# PIK3CA-related overgrowth spectrum (PROS) zebrafish models reveal pan-lineage developmental dysregulation

**DOI:** 10.64898/2025.12.03.691507

**Authors:** Hannah Brunsdon, Nuoya Wang, Micha Sam Brickman Raredon, Ralitsa R Madsen, Robert K Semple, E Elizabeth Patton

**Affiliations:** MRC Human Genetics Unit, Institute of Genetics and Cancer, The University of Edinburgh, EH4 2XU, United Kingdom; Edinburgh Cancer Research, CRUK Scotland Centre, Institute of Genetics and Cancer, The University of Edinburgh, EH4 2XR, United Kingdom; Centre for Cardiovascular Science, The University of Edinburgh, Edinburgh, EH16 4TZ, United Kingdom; Department of Anesthesiology, Vascular Biology and Therapeutics, Program in Translational Biomedicine, Yale School of Medicine, USA; MRC Protein Phosphorylation and Ubiquitylation Unit, School of Life Sciences, University of Dundee, Dundee, DD1 5EH, United Kingdom

**Author notes:** **Classification:** Biological Sciences, Developmental Biology.

**Keywords:** PIK3CA, overgrowth, vascular malformations, PI3K, zebrafish, PROS, CLOVES

## Abstract

Post-zygotic gain-of-function *PIK3CA* mutations arising during embryonic development cause disorders collectively known as the *PIK3CA*-related overgrowth spectrum (PROS). This ranges from minor, localized overgrowth to devastating multi-tissue overgrowth. Disease severity is widely attributed to a combination of PIK3CA genotype, affected cell type, and developmental timing of mutation acquisition. However, in PROS this explains neither the biased pattern of overgrowth - disproportionately affecting mesoderm and neuroectoderm-derived tissues - nor the typical low mutation burden within areas of extensive tissue overgrowth. Indeed, growing evidence suggests PROS mutations cause overgrowth non-cell-autonomously, although mechanisms of this are poorly understood. Here, we develop mosaic zebrafish models of PROS with overexpression of orthologous hotspot *pik3ca* mutations (*pik3ca^PROS^*) to visualize and examine the effects of mutated cells on early development, in whole live animals. Reminiscent of PROS, we observe a spectrum of embryonic vasculature malformations (VMs), accompanied by larval muscle and bone overgrowth. Surprisingly, VMs only rarely expressed *pik3ca^PROS^* in constituent endothelial cells, with *pik3ca^PROS^*-expressing cells often closely abutting malformations instead. Single-cell transcriptomics of *pik3ca^PROS^*mosaic zebrafish prior to VM onset revealed that most *pik3ca^PROS^* cells are relatively immature and developmentally inert or constitute a small minority of mesodermal-derived cell types. Despite this constriction, global changes to cell fate were evident, alongside pervasive, pan-lineage abnormalities of gene expression, and rewiring of predicted ligand-receptor communication between lineages. We propose that targeting signals that indirectly propagate overgrowth through non-cell autonomous mechanisms - as well as PI3K activation itself - is worthy of therapeutic investigation.

**Significance statement:** Patchy, or mosaic, activating mutations in *PIK3CA* cause asymmetric human overgrowth due to aberrant hyperactivation of phosphoinositide 3-kinase (PI3K) signaling. Overgrowth prominently affects blood vessels and may be severely debilitating. While causation by *PIK3CA* mutations is clear, the explanation for the extent and pattern of associated overgrowth is not. Leveraging the power of zebrafish models for observation of early development, we now provide evidence for widely pervasive developmental effects of PIK3CA mutations extending beyond transcriptionally and phenotypically affected cells and lineages. This suggests potential therapeutic value of targeting secondary effects of PIK3CA activation as well as the activated PI3K itself.

## Supplementary Table 2 for "PIK3CA-related overgrowth spectrum (PROS) zebrafish models reveal pan-lineage developmental dysregulation" (part 1 of 3)

Dataset S1
	baseMean	log2FoldChange	lfcSE	stat	pvalue	padj	cluster
grm8a	1.148E+00	1.981E+00	2.189E-01	1.140E+02	1.284E-26	1.393E-24	cluster 0
rpl18a	1.889E+00	1.683E-01	1.166E-01	5.358E+00	2.063E-02	4.663E-02	cluster 0
btg1	2.857E-01	-9.555E-01	2.253E-01	2.048E+01	6.011E-06	6.632E-05	cluster 0
mdm2	1.971E-01	-1.794E+00	3.650E-01	3.184E+01	1.671E-08	3.400E-07	cluster 0
rps16	1.463E+00	-2.990E-02	1.305E-01	5.536E+00	1.863E-02	4.387E-02	cluster 0
ENSDARG00000115988	4.396E-01	-2.666E+00	4.105E-01	6.484E+01	8.132E-16	4.813E-14	cluster 0
ENSDARG00000111460	3.445E-01	-1.483E+00	2.267E-01	4.758E+01	5.279E-12	2.021E-10	cluster 0
ENSDARG00000115978	2.876E+00	5.290E-01	1.464E-01	1.254E+01	3.988E-04	2.128E-03	cluster 0
ENSDARG00000102873	6.388E-01	2.155E+00	3.071E-01	7.311E+01	1.228E-17	8.884E-16	cluster 0
PCDH7	1.590E-01	-1.260E+00	3.726E-01	1.198E+01	5.366E-04	2.687E-03	cluster 0
ENSDARG00000068432	2.319E-01	1.044E+00	3.687E-01	9.460E+00	2.100E-03	7.857E-03	cluster 0
polr2l	1.650E-01	-7.008E-01	2.895E-01	8.200E+00	4.190E-03	1.421E-02	cluster 0
dusp19b	1.976E-01	-2.406E+00	2.938E-01	8.363E+01	5.953E-20	4.844E-18	cluster 0
cdh1	2.208E-01	-6.012E-01	2.497E-01	6.952E+00	8.374E-03	2.319E-02	cluster 0
nop10	2.273E-01	-6.855E-01	2.454E-01	1.020E+01	1.404E-03	5.898E-03	cluster 0
neo1a	3.349E-01	-8.726E-01	2.100E-01	1.695E+01	3.832E-05	3.080E-04	cluster 0
rps17	1.010E+00	-6.062E-01	1.459E-01	2.340E+01	1.315E-06	1.747E-05	cluster 0
spata6l	5.572E-02	-2.206E+00	4.788E-01	2.544E+01	4.560E-07	7.241E-06	cluster 0
hypk	3.698E-01	-3.475E-01	2.184E-01	5.564E+00	1.834E-02	4.387E-02	cluster 0
si:ch211-260e23.9	7.648E-02	-1.292E+00	4.371E-01	1.344E+01	2.468E-04	1.487E-03	cluster 0
snrpf	6.895E-01	-9.037E-01	1.652E-01	3.468E+01	3.893E-09	9.387E-08	cluster 0
cd81a	2.388E-01	-6.205E-01	2.316E-01	7.161E+00	7.451E-03	2.146E-02	cluster 0
ENSDARG00000052061	2.630E-01	-6.281E-01	2.340E-01	6.956E+00	8.352E-03	2.319E-02	cluster 0
rpl34	1.319E+00	-3.942E-01	1.346E-01	1.359E+01	2.272E-04	1.382E-03	cluster 0
myl12.1	4.296E-01	-4.837E-01	1.960E-01	9.662E+00	1.881E-03	7.245E-03	cluster 0
rps13	1.936E+00	-3.226E-01	1.168E-01	1.216E+01	4.884E-04	2.484E-03	cluster 0
rps4x	1.595E+00	2.419E-01	1.247E-01	7.691E+00	5.551E-03	1.746E-02	cluster 0
rpl13	2.964E+00	3.810E-01	1.034E-01	1.775E+01	2.522E-05	2.219E-04	cluster 0
rplp2l	3.995E+00	-1.566E-01	9.336E-02	6.375E+00	1.157E-02	3.050E-02	cluster 0
ANKRD11	3.123E-01	-7.456E-01	2.249E-01	1.080E+01	1.016E-03	4.538E-03	cluster 0
acox3	1.879E-01	2.209E+00	5.818E-01	2.102E+01	4.544E-06	5.283E-05	cluster 0
lgi2a	6.277E-01	3.579E+00	4.862E-01	1.303E+02	3.581E-30	4.663E-28	cluster 0
hmgn7	7.882E-01	-2.906E-01	1.555E-01	7.152E+00	7.489E-03	2.148E-02	cluster 0
znrf3	1.774E-01	-7.802E-01	2.925E-01	7.003E+00	8.136E-03	2.299E-02	cluster 0
rpl7a	2.230E+00	1.854E-01	1.086E-01	7.330E+00	6.781E-03	2.033E-02	cluster 0
tmem132e	1.728E-01	-8.476E-01	2.899E-01	9.218E+00	2.397E-03	8.717E-03	cluster 0
cox7c	4.364E-01	3.999E-01	2.426E-01	6.092E+00	1.358E-02	3.481E-02	cluster 0
rplp0	3.679E+00	1.608E-01	8.993E-02	6.501E+00	1.078E-02	2.877E-02	cluster 0
si:ch211-202a12.4	1.571E-01	-6.988E-01	2.789E-01	7.796E+00	5.237E-03	1.680E-02	cluster 0
nupr1a	2.416E-01	-1.388E+00	4.206E-01	1.447E+01	1.426E-04	9.284E-04	cluster 0
edf1	2.092E-01	-5.801E-01	2.681E-01	7.719E+00	5.465E-03	1.733E-02	cluster 0
hspb1	3.821E-01	-7.332E-01	2.694E-01	1.036E+01	1.287E-03	5.512E-03	cluster 0
h2az2a	2.274E-01	-6.682E-01	2.417E-01	1.002E+01	1.552E-03	6.316E-03	cluster 0
drd2b	4.230E-01	2.254E+00	3.861E-01	5.413E+01	1.875E-13	8.717E-12	cluster 0
rpl36a	3.543E+00	-2.932E-01	9.888E-02	1.266E+01	3.742E-04	2.064E-03	cluster 0
histh1l1	2.491E-01	-1.037E+00	2.304E-01	2.050E+01	5.974E-06	6.632E-05	cluster 0
rpl12	1.750E+00	1.605E-01	1.196E-01	5.965E+00	1.459E-02	3.673E-02	cluster 0
ewsr1b	2.068E-01	-4.901E-01	2.615E-01	5.264E+00	2.177E-02	4.871E-02	cluster 0
isg15	7.786E-02	-1.778E+00	7.273E-01	8.103E+00	4.420E-03	1.476E-02	cluster 0
h3f3c	2.375E-01	-4.886E-01	2.355E-01	5.437E+00	1.971E-02	4.550E-02	cluster 0
supt4h1	8.341E-02	-6.980E-01	3.969E-01	5.528E+00	1.871E-02	4.387E-02	cluster 0
rpl3	1.203E+00	6.041E-01	1.454E-01	2.113E+01	4.290E-06	5.078E-05	cluster 0
rbx1	1.898E-01	-8.740E-01	2.529E-01	1.426E+01	1.591E-04	1.026E-03	cluster 0
rps11	1.910E+00	-2.466E-01	1.209E-01	8.420E+00	3.711E-03	1.278E-02	cluster 0
polr2f	1.659E-01	-8.321E-01	2.677E-01	1.079E+01	1.018E-03	4.538E-03	cluster 0
cldni	4.910E-01	-7.224E-01	1.786E-01	1.670E+01	4.368E-05	3.468E-04	cluster 0
bud31	1.869E-01	-8.947E-01	2.729E-01	1.240E+01	4.293E-04	2.272E-03	cluster 0
atp5mf	2.976E-01	-5.048E-01	2.612E-01	7.528E+00	6.075E-03	1.857E-02	cluster 0
lfng	1.104E-01	-1.689E+00	3.410E-01	2.664E+01	2.448E-07	3.984E-06	cluster 0
h3f3a	1.338E+00	-6.745E-01	1.326E-01	2.928E+01	6.249E-08	1.197E-06	cluster 0
rps15a	2.560E+00	-2.792E-01	1.015E-01	1.262E+01	3.813E-04	2.086E-03	cluster 0
rpl19	2.854E+00	-1.409E-01	9.540E-02	5.526E+00	1.873E-02	4.387E-02	cluster 0
rps2	2.738E+00	2.657E-01	1.020E-01	9.844E+00	1.704E-03	6.806E-03	cluster 0
rpl23	3.415E+00	-1.327E-01	9.616E-02	5.562E+00	1.835E-02	4.387E-02	cluster 0
tomm6	1.769E-01	-5.952E-01	3.029E-01	7.263E+00	7.040E-03	2.073E-02	cluster 0
serbp1a	1.626E+00	4.606E-01	1.308E-01	1.591E+01	6.649E-05	5.153E-04	cluster 0
tuba8l4	5.845E-01	7.882E-01	2.076E-01	1.708E+01	3.577E-05	2.910E-04	cluster 0
rpl5b	6.474E-01	2.892E-01	1.882E-01	5.527E+00	1.873E-02	4.387E-02	cluster 0
tfap2c	1.309E-01	-8.184E-01	3.389E-01	6.743E+00	9.412E-03	2.564E-02	cluster 0
her6	1.473E-01	-8.730E-01	3.181E-01	8.349E+00	3.860E-03	1.323E-02	cluster 0
uqcrh	2.886E-01	-7.413E-01	2.454E-01	1.190E+01	5.624E-04	2.795E-03	cluster 0
vdrb	9.342E-02	-1.519E+00	3.645E-01	2.018E+01	7.048E-06	7.283E-05	cluster 0
rpsa	2.582E+00	5.365E-01	1.098E-01	2.822E+01	1.081E-07	1.901E-06	cluster 0
atp5f1e	3.437E-01	-5.083E-01	2.370E-01	7.713E+00	5.484E-03	1.733E-02	cluster 0
rps27a	2.785E+00	-3.415E-01	1.022E-01	1.570E+01	7.436E-05	5.629E-04	cluster 0
ube2c	9.910E-02	-9.637E-01	3.584E-01	9.383E+00	2.190E-03	8.149E-03	cluster 0
rplp2	6.226E-01	-4.215E-01	1.724E-01	1.059E+01	1.137E-03	4.969E-03	cluster 0
rps26l	2.425E+00	-3.517E-01	1.156E-01	1.296E+01	3.183E-04	1.792E-03	cluster 0
ppig	2.087E-01	-7.869E-01	2.744E-01	8.612E+00	3.339E-03	1.175E-02	cluster 0
uba52	2.099E+00	-3.016E-01	1.169E-01	1.064E+01	1.108E-03	4.905E-03	cluster 0
rps28	3.747E+00	-2.830E-01	1.007E-01	1.109E+01	8.698E-04	3.988E-03	cluster 0
pax3a	1.324E-01	-1.167E+00	3.511E-01	1.119E+01	8.238E-04	3.830E-03	cluster 0
rpl5a	9.272E-01	4.309E-01	1.615E-01	9.337E+00	2.245E-03	8.305E-03	cluster 0
KMT2C	2.461E-01	-4.817E-01	2.480E-01	5.286E+00	2.149E-02	4.825E-02	cluster 0
gng5	1.869E-01	-5.194E-01	2.731E-01	5.448E+00	1.959E-02	4.539E-02	cluster 0
rps8a	2.671E+00	1.186E-01	1.029E-01	5.555E+00	1.843E-02	4.387E-02	cluster 0
ptprfb	3.213E-01	-5.944E-01	2.202E-01	7.256E+00	7.068E-03	2.073E-02	cluster 0
ebna1bp2	1.716E-01	-7.277E-01	2.827E-01	9.575E+00	1.972E-03	7.464E-03	cluster 0
pak2a	2.786E-01	-7.172E-01	2.235E-01	1.185E+01	5.780E-04	2.851E-03	cluster 0
rpl7	2.194E+00	3.737E-01	1.139E-01	1.491E+01	1.126E-04	8.042E-04	cluster 0
eif5a2	5.655E-01	-5.327E-01	1.709E-01	1.238E+01	4.340E-04	2.279E-03	cluster 0
cirbpa	1.927E+00	2.152E-01	1.171E-01	5.773E+00	1.628E-02	4.062E-02	cluster 0
ENSDARG00000098557	6.905E-01	3.574E+00	4.638E-01	1.348E+02	3.678E-31	5.986E-29	cluster 0
TXN	5.793E-01	-3.363E-01	1.695E-01	7.281E+00	6.968E-03	2.071E-02	cluster 0
MAML3	1.606E-01	-1.116E+00	2.860E-01	1.462E+01	1.312E-04	8.715E-04	cluster 0
rpl24	2.138E+00	-2.473E-01	1.113E-01	9.771E+00	1.773E-03	6.870E-03	cluster 0
rps3a	2.199E+00	3.706E-01	1.136E-01	1.501E+01	1.068E-04	7.725E-04	cluster 0
rpl9	1.848E+00	1.386E-01	1.231E-01	5.760E+00	1.640E-02	4.062E-02	cluster 0
lsm6	1.382E-01	-8.508E-01	2.915E-01	1.124E+01	8.019E-04	3.756E-03	cluster 0
FBXW7	2.657E-01	-8.281E-01	2.257E-01	1.311E+01	2.941E-04	1.709E-03	cluster 0
rps6	1.074E+00	3.803E-01	1.498E-01	9.864E+00	1.685E-03	6.792E-03	cluster 0
atp5pf	2.376E-01	-4.334E-01	2.633E-01	5.232E+00	2.217E-02	4.943E-02	cluster 0
tpt1	1.324E+00	2.749E-01	1.353E-01	8.044E+00	4.566E-03	1.501E-02	cluster 0
dpy30	2.060E-01	-9.031E-01	2.573E-01	1.574E+01	7.286E-05	5.580E-04	cluster 0
ENSDARG00000028213	2.721E-01	1.629E+00	4.457E-01	1.515E+01	9.923E-05	7.258E-04	cluster 0
ENSDARG00000070272	4.998E-02	-3.279E+00	6.565E-01	3.657E+01	1.476E-09	4.003E-08	cluster 0
sap18	2.155E-01	-4.445E-01	2.660E-01	5.681E+00	1.715E-02	4.183E-02	cluster 0
atp5mc3a	2.052E-01	-6.349E-01	2.490E-01	7.597E+00	5.846E-03	1.812E-02	cluster 0
rpl8	2.567E+00	2.969E-01	1.024E-01	1.183E+01	5.832E-04	2.855E-03	cluster 0
col18a1a	6.144E-01	-7.217E-01	1.743E-01	1.895E+01	1.339E-05	1.282E-04	cluster 0
ENSDARG00000000563	3.297E-01	1.841E+00	4.568E-01	1.721E+01	3.339E-05	2.751E-04	cluster 0
dap1b	1.289E-01	-1.122E+00	3.132E-01	1.450E+01	1.402E-04	9.216E-04	cluster 0
rpl31	2.974E+00	-2.540E-01	1.033E-01	9.808E+00	1.737E-03	6.854E-03	cluster 0
tmsb4x	4.852E+00	2.178E-01	8.707E-02	7.586E+00	5.881E-03	1.815E-02	cluster 0
ENSDARG00000089190	2.452E-01	-1.270E+00	2.601E-01	2.767E+01	1.437E-07	2.462E-06	cluster 0
rpl18	1.323E+00	3.359E-01	1.396E-01	9.598E+00	1.948E-03	7.416E-03	cluster 0
eny2	1.702E-01	-5.254E-01	2.841E-01	5.359E+00	2.061E-02	4.663E-02	cluster 0
rps9	2.672E+00	4.722E-01	1.079E-01	2.359E+01	1.192E-06	1.617E-05	cluster 0
rps27.2	8.129E-01	2.311E-01	1.678E-01	5.359E+00	2.062E-02	4.663E-02	cluster 0
apoeb	8.497E-01	-4.802E-01	1.680E-01	1.117E+01	8.296E-04	3.830E-03	cluster 0
tp53inp1	6.604E-02	-2.153E+00	4.831E-01	2.699E+01	2.042E-07	3.408E-06	cluster 0
sec61b	3.165E-01	-4.032E-01	2.306E-01	5.641E+00	1.754E-02	4.230E-02	cluster 0
rps19	2.691E+00	-2.066E-01	1.066E-01	8.430E+00	3.690E-03	1.278E-02	cluster 0
ENSDARG00000018425	1.929E-01	-1.037E+00	2.452E-01	1.949E+01	1.013E-05	9.989E-05	cluster 0
rpl28	2.106E+00	-2.688E-01	1.164E-01	9.564E+00	1.985E-03	7.469E-03	cluster 0
erh	2.669E-01	-5.105E-01	2.479E-01	7.191E+00	7.325E-03	2.119E-02	cluster 0
rps7	2.896E+00	-1.479E-01	1.002E-01	6.460E+00	1.103E-02	2.932E-02	cluster 0
jun	1.165E-01	-8.612E-01	3.460E-01	6.573E+00	1.035E-02	2.774E-02	cluster 0
akap12b	5.350E-01	-5.797E-01	1.906E-01	1.086E+01	9.824E-04	4.441E-03	cluster 0
foxo3b	1.419E-01	-1.700E+00	4.246E-01	1.984E+01	8.411E-06	8.424E-05	cluster 0
abracl	1.137E-01	-1.131E+00	3.271E-01	1.375E+01	2.086E-04	1.293E-03	cluster 0
atp5mj	3.606E-01	-3.670E-01	2.145E-01	6.020E+00	1.414E-02	3.596E-02	cluster 0
hsp90aa1.2	1.638E-01	3.942E+00	1.049E+00	3.346E+01	7.264E-09	1.576E-07	cluster 0
hsp90aa1.1	3.023E-01	1.995E+00	4.192E-01	3.271E+01	1.069E-08	2.245E-07	cluster 0
faua	1.979E+00	-1.977E-01	1.129E-01	6.668E+00	9.815E-03	2.640E-02	cluster 0
dynll1	7.184E-01	-3.226E-01	1.616E-01	6.671E+00	9.799E-03	2.640E-02	cluster 0
rpl6	1.072E+00	5.137E-01	1.556E-01	1.467E+01	1.284E-04	8.707E-04	cluster 0
fkbp1aa	5.573E-01	-8.115E-01	1.625E-01	2.873E+01	8.331E-08	1.520E-06	cluster 0
ybx1	2.046E+00	-6.600E-01	1.122E-01	4.130E+01	1.309E-10	4.484E-09	cluster 0
ubap2b	1.785E-01	-6.256E-01	2.610E-01	6.269E+00	1.229E-02	3.203E-02	cluster 0
ppiaa	7.223E-01	5.873E-01	1.936E-01	1.321E+01	2.788E-04	1.665E-03	cluster 0
plxna3	2.719E-01	-1.091E+00	2.159E-01	2.431E+01	8.197E-07	1.213E-05	cluster 0
magoh	2.006E-01	-1.115E+00	2.487E-01	2.406E+01	9.317E-07	1.348E-05	cluster 0
tubb2b	5.813E-01	6.998E-01	2.047E-01	1.421E+01	1.631E-04	1.041E-03	cluster 0
mknk2b	1.043E-01	-1.874E+00	3.315E-01	3.379E+01	6.129E-09	1.376E-07	cluster 0
tuba5	2.923E-01	-6.980E-01	2.186E-01	1.048E+01	1.205E-03	5.194E-03	cluster 0
rpl13a	1.761E+00	2.823E-01	1.232E-01	9.812E+00	1.734E-03	6.854E-03	cluster 0
id3	1.721E-01	-1.158E+00	2.717E-01	2.023E+01	6.870E-06	7.214E-05	cluster 0
csnk1a1	2.487E-01	-5.621E-01	2.351E-01	7.256E+00	7.064E-03	2.073E-02	cluster 0
hnrnpa0l	1.365E+00	-4.845E-01	1.323E-01	1.736E+01	3.092E-05	2.646E-04	cluster 0
ccng1	6.953E-01	-1.233E+00	1.655E-01	6.506E+01	7.283E-16	4.741E-14	cluster 0
atrx	3.297E-01	-6.854E-01	2.230E-01	9.783E+00	1.761E-03	6.865E-03	cluster 0
pcdh19	3.525E-01	-9.589E-01	2.212E-01	2.147E+01	3.588E-06	4.326E-05	cluster 0
slc25a5	1.822E+00	2.148E-01	1.213E-01	6.978E+00	8.252E-03	2.306E-02	cluster 0
ran	9.938E-01	3.202E-01	1.525E-01	6.984E+00	8.226E-03	2.306E-02	cluster 0
rack1	1.126E+00	3.721E-01	1.456E-01	1.020E+01	1.404E-03	5.898E-03	cluster 0
ddx21	2.012E-01	-5.429E-01	2.845E-01	5.399E+00	2.015E-02	4.609E-02	cluster 0
khdrbs1a	1.287E+00	-3.799E-01	1.286E-01	1.295E+01	3.200E-04	1.792E-03	cluster 0
marchf8	7.361E-02	-2.211E+00	3.807E-01	3.842E+01	5.710E-10	1.627E-08	cluster 0
rps24	2.769E+00	-4.974E-01	1.022E-01	2.871E+01	8.404E-08	1.520E-06	cluster 0
cfl1l	5.682E-01	-6.308E-01	1.758E-01	1.490E+01	1.136E-04	8.042E-04	cluster 0
sf3b5	1.808E-01	-8.490E-01	2.581E-01	1.233E+01	4.458E-04	2.322E-03	cluster 0
marcksl1a	3.810E-01	-4.916E-01	2.084E-01	7.777E+00	5.291E-03	1.688E-02	cluster 0
fgfr2	2.239E-01	-8.605E-01	2.392E-01	1.217E+01	4.850E-04	2.484E-03	cluster 0
srsf5a	3.520E-01	-7.152E-01	1.972E-01	1.486E+01	1.157E-04	8.100E-04	cluster 0
unc5b	1.814E-01	-6.642E-01	2.860E-01	5.661E+00	1.734E-02	4.197E-02	cluster 0
ube2na	1.139E-01	-7.687E-01	3.341E-01	7.356E+00	6.683E-03	2.016E-02	cluster 0
igf1ra	1.585E-01	-8.631E-01	3.172E-01	7.872E+00	5.022E-03	1.618E-02	cluster 0
rpl4	7.874E-01	5.045E-01	1.737E-01	1.134E+01	7.593E-04	3.627E-03	cluster 0
NECTIN1	2.846E-01	-6.742E-01	2.444E-01	7.557E+00	5.978E-03	1.836E-02	cluster 0
yap1	1.855E-01	-5.822E-01	2.690E-01	5.397E+00	2.018E-02	4.609E-02	cluster 0
ssr3	3.709E-01	-4.114E-01	2.113E-01	6.267E+00	1.230E-02	3.203E-02	cluster 0
rps3	1.170E+00	3.663E-01	1.474E-01	1.007E+01	1.511E-03	6.225E-03	cluster 0
rpl35a	2.669E+00	-1.547E-01	1.057E-01	5.763E+00	1.637E-02	4.062E-02	cluster 0
POLR2A	1.618E-01	-1.718E+00	2.832E-01	3.962E+01	3.085E-10	1.004E-08	cluster 0
BAHCC1	3.559E-01	-5.777E-01	2.273E-01	6.272E+00	1.227E-02	3.203E-02	cluster 0
rpl38	3.840E+00	-3.055E-01	1.033E-01	1.135E+01	7.532E-04	3.627E-03	cluster 0
bambia	1.275E-01	-7.062E-01	3.288E-01	5.307E+00	2.123E-02	4.783E-02	cluster 0
phf5a	1.579E-01	-9.625E-01	2.859E-01	1.359E+01	2.268E-04	1.382E-03	cluster 0
pdap1a	2.885E-01	-7.089E-01	2.268E-01	1.133E+01	7.634E-04	3.627E-03	cluster 0
dock1	2.590E-01	-7.367E-01	2.447E-01	8.593E+00	3.374E-03	1.181E-02	cluster 0
SLC39A11	1.217E+00	2.304E+00	2.324E-01	1.523E+02	5.353E-35	1.162E-32	cluster 0
ENSDARG00000070959	4.505E-01	5.400E-01	2.300E-01	7.354E+00	6.690E-03	2.016E-02	cluster 0
uqcrb	2.585E-01	-5.065E-01	2.456E-01	6.020E+00	1.414E-02	3.596E-02	cluster 0
top2b	2.250E-01	-6.158E-01	2.381E-01	6.998E+00	8.159E-03	2.299E-02	cluster 0
rplp1	5.009E+00	-3.713E-01	8.968E-02	2.053E+01	5.858E-06	6.632E-05	cluster 0
jarid2b	2.962E-01	-1.014E+00	2.368E-01	1.808E+01	2.120E-05	1.972E-04	cluster 0
snrpd1	4.184E-01	-4.670E-01	1.905E-01	8.872E+00	2.896E-03	1.036E-02	cluster 0
fam133b	2.271E-01	-6.812E-01	2.682E-01	7.451E+00	6.341E-03	1.929E-02	cluster 0
atp5if1a	2.898E-01	-5.835E-01	2.223E-01	1.018E+01	1.418E-03	5.919E-03	cluster 0
ssr2	2.200E-01	-7.805E-01	2.560E-01	1.035E+01	1.296E-03	5.516E-03	cluster 0
tbxta	1.732E-01	-1.032E+00	4.670E-01	5.427E+00	1.982E-02	4.560E-02	cluster 0
ctdp1	1.547E-01	-8.979E-01	3.062E-01	8.145E+00	4.319E-03	1.449E-02	cluster 0
txnipa	1.242E-01	-1.078E+00	3.437E-01	1.061E+01	1.123E-03	4.941E-03	cluster 0
sem1	3.579E-01	-5.720E-01	2.244E-01	9.279E+00	2.318E-03	8.526E-03	cluster 0
rpl14	2.009E+00	-3.668E-01	1.193E-01	1.376E+01	2.079E-04	1.293E-03	cluster 0
eif1	2.848E-01	-5.183E-01	2.200E-01	8.005E+00	4.665E-03	1.521E-02	cluster 0
rbbp4	3.646E-01	6.370E-01	2.542E-01	7.196E+00	7.305E-03	2.119E-02	cluster 0
marcksl1b	6.435E-01	-5.761E-01	1.756E-01	1.257E+01	3.910E-04	2.117E-03	cluster 0
rpl15	1.624E+00	4.800E-01	1.322E-01	1.782E+01	2.432E-05	2.169E-04	cluster 0
polr2k	1.201E-01	-1.063E+00	3.184E-01	1.319E+01	2.819E-04	1.668E-03	cluster 0
nme2b.1	5.477E-01	6.635E-01	2.194E-01	1.050E+01	1.197E-03	5.194E-03	cluster 0
cbx3a	5.296E-01	-5.395E-01	1.795E-01	1.203E+01	5.249E-04	2.649E-03	cluster 0
rpl11	2.256E+00	-3.203E-01	1.172E-01	1.151E+01	6.925E-04	3.364E-03	cluster 0
ARHGAP35	1.912E-01	-6.973E-01	2.731E-01	6.945E+00	8.407E-03	2.319E-02	cluster 0
hmgb1b	2.012E-01	-5.148E-01	2.545E-01	5.536E+00	1.862E-02	4.387E-02	cluster 0
serpinh1b	3.251E-01	7.335E-01	2.792E-01	7.645E+00	5.692E-03	1.773E-02	cluster 0
hmgn1a	2.191E+00	-2.348E-01	1.139E-01	7.059E+00	7.889E-03	2.243E-02	cluster 0
alcamb	2.178E-01	-6.009E-01	2.558E-01	5.739E+00	1.659E-02	4.076E-02	cluster 0
ndufc2	1.441E-01	-6.381E-01	3.089E-01	6.839E+00	8.917E-03	2.439E-02	cluster 0
sesn3	2.168E-01	-1.449E+00	3.933E-01	1.757E+01	2.764E-05	2.399E-04	cluster 0
rps5	2.296E+00	1.303E-01	1.075E-01	5.758E+00	1.641E-02	4.062E-02	cluster 0
ENSDARG00000074526	1.667E-01	-7.038E-01	2.941E-01	5.728E+00	1.669E-02	4.085E-02	cluster 0
cldn8.3	1.109E+00	2.399E+00	2.655E-01	1.095E+02	1.259E-25	1.171E-23	cluster 0
cbx5	2.169E-01	8.337E-01	3.463E-01	7.323E+00	6.807E-03	2.033E-02	cluster 0
snrpg	3.672E-01	-7.746E-01	2.181E-01	1.524E+01	9.472E-05	7.007E-04	cluster 0
rps21	2.831E+00	-5.156E-01	1.142E-01	2.497E+01	5.822E-07	9.024E-06	cluster 0
rps26	1.247E+00	-4.757E-01	1.312E-01	1.721E+01	3.339E-05	2.751E-04	cluster 0
phlda3	9.610E-02	-1.736E+00	4.226E-01	2.274E+01	1.853E-06	2.320E-05	cluster 0
taf13	1.349E-01	-1.146E+00	2.808E-01	1.792E+01	2.308E-05	2.117E-04	cluster 0
hmga1a	3.969E+00	-4.710E-01	9.305E-02	3.010E+01	4.099E-08	8.087E-07	cluster 0
ssr4	2.864E-01	-4.144E-01	2.255E-01	6.157E+00	1.309E-02	3.368E-02	cluster 0
ppdpfb	1.561E-01	-1.892E+00	2.668E-01	5.423E+01	1.788E-13	8.717E-12	cluster 0
rpl10	1.781E+00	7.151E-01	1.336E-01	3.440E+01	4.498E-09	1.046E-07	cluster 0
PFDN4	1.900E-01	-6.175E-01	2.668E-01	6.899E+00	8.622E-03	2.368E-02	cluster 0
tuba1a	2.492E-01	1.448E+00	3.911E-01	1.734E+01	3.130E-05	2.646E-04	cluster 0
si:dkey-151g10.6	9.083E+00	-1.706E-01	7.239E-02	8.071E+00	4.499E-03	1.494E-02	cluster 0
hmgb2b	1.563E+00	-7.399E-01	1.290E-01	3.859E+01	5.226E-10	1.620E-08	cluster 0
eif4ebp1	1.694E-01	-7.230E-01	2.815E-01	1.005E+01	1.525E-03	6.243E-03	cluster 0
rpl23a	1.632E+00	2.672E-01	1.362E-01	8.176E+00	4.244E-03	1.432E-02	cluster 0
rpl17	2.539E+00	-1.588E-01	1.071E-01	6.438E+00	1.117E-02	2.955E-02	cluster 0
rpl37	4.792E+00	-2.250E-01	9.962E-02	7.679E+00	5.586E-03	1.748E-02	cluster 0
pfdn1	1.608E-01	-7.438E-01	2.888E-01	7.144E+00	7.523E-03	2.148E-02	cluster 0
snrpd3l	1.987E-01	-5.748E-01	2.899E-01	5.505E+00	1.896E-02	4.424E-02	cluster 0
DMGDH	1.701E+00	3.016E+00	2.519E-01	2.417E+02	1.681E-54	1.095E-51	cluster 0
cox7b	2.535E-01	-8.093E-01	2.334E-01	1.463E+01	1.309E-04	8.715E-04	cluster 0
rps14	2.586E+00	-1.182E-01	1.034E-01	5.962E+00	1.461E-02	3.673E-02	cluster 0
ENSDARG00000100274	3.116E-01	1.539E+00	3.655E-01	2.292E+01	1.685E-06	2.194E-05	cluster 0
rpl29	3.026E+00	-3.696E-01	1.091E-01	1.480E+01	1.194E-04	8.272E-04	cluster 0
id1	9.210E-01	-5.200E-01	1.621E-01	1.294E+01	3.221E-04	1.792E-03	cluster 0
rps15	1.632E+00	-1.641E-01	1.189E-01	6.690E+00	9.697E-03	2.630E-02	cluster 0
ADGRL2.1	2.100E-01	-9.576E-01	2.449E-01	1.543E+01	8.560E-05	6.405E-04	cluster 0
rps23	2.538E+00	-4.088E-01	1.087E-01	2.002E+01	7.682E-06	7.815E-05	cluster 0
snrpe	3.626E-01	-9.299E-01	2.093E-01	2.396E+01	9.859E-07	1.395E-05	cluster 0
nucks1a	8.076E-01	-2.962E-01	1.572E-01	6.191E+00	1.284E-02	3.317E-02	cluster 0
spcs1	1.586E-01	-5.363E-01	3.026E-01	5.481E+00	1.922E-02	4.469E-02	cluster 0
ENSDARG00000076532	4.651E+00	-2.863E-01	8.929E-02	1.314E+01	2.893E-04	1.696E-03	cluster 0
ptp4a1	1.421E-01	-1.216E+00	2.788E-01	2.038E+01	6.355E-06	6.783E-05	cluster 0
ATG7	4.827E-01	1.585E+00	2.943E-01	3.840E+01	5.750E-10	1.627E-08	cluster 0
zgc:171772	3.803E+00	-2.497E-01	9.288E-02	1.099E+01	9.183E-04	4.180E-03	cluster 0
sarnp	1.806E-01	-5.112E-01	2.948E-01	5.662E+00	1.734E-02	4.197E-02	cluster 0
ubc	6.603E-01	-3.998E-01	1.587E-01	9.629E+00	1.916E-03	7.336E-03	cluster 0
GFRA2	1.011E+00	2.787E+00	2.973E-01	1.551E+02	1.327E-35	4.319E-33	cluster 0
im:7159173	2.276E+00	-5.890E-01	1.036E-01	3.603E+01	1.941E-09	5.055E-08	cluster 0
rps25	2.419E+00	-7.292E-01	1.087E-01	5.290E+01	3.511E-13	1.428E-11	cluster 0
h2ax1	2.830E-01	-6.675E-01	2.406E-01	8.560E+00	3.437E-03	1.197E-02	cluster 0
pcna	4.734E-01	6.240E-01	2.222E-01	9.245E+00	2.362E-03	8.637E-03	cluster 0
hmgb1a	2.767E-01	-7.445E-01	2.266E-01	1.300E+01	3.121E-04	1.792E-03	cluster 0
h2az2b	1.420E+00	-5.192E-01	1.197E-01	2.276E+01	1.837E-06	2.320E-05	cluster 0
ncoa2	1.808E-01	-9.416E-01	2.589E-01	1.294E+01	3.215E-04	1.792E-03	cluster 0
rpl21	2.356E+00	2.252E-01	1.114E-01	7.920E+00	4.889E-03	1.583E-02	cluster 0
pabpn1	2.717E-01	-4.417E-01	2.301E-01	5.965E+00	1.459E-02	3.673E-02	cluster 0
gli3	1.806E-01	-9.718E-01	2.822E-01	1.228E+01	4.581E-04	2.367E-03	cluster 0
cops9	9.758E-02	-1.176E+00	3.311E-01	1.607E+01	6.101E-05	4.786E-04	cluster 0
h3f3d	1.650E+00	-4.546E-01	1.173E-01	2.043E+01	6.179E-06	6.704E-05	cluster 0
ENSDARG00000059333	1.459E-01	-1.302E+00	3.119E-01	1.909E+01	1.249E-05	1.214E-04	cluster 0
ncl	1.459E+00	-3.331E-01	1.318E-01	8.058E+00	4.529E-03	1.497E-02	cluster 0
cdkn1a	1.091E-01	-2.836E+00	4.601E-01	5.344E+01	2.670E-13	1.159E-11	cluster 0
lsm7	1.547E-01	-7.385E-01	2.849E-01	9.083E+00	2.580E-03	9.329E-03	cluster 0
rpl32	2.515E+00	-2.129E-01	1.077E-01	8.256E+00	4.062E-03	1.384E-02	cluster 0
tma7	5.963E-01	-6.851E-01	1.779E-01	1.881E+01	1.443E-05	1.362E-04	cluster 0
cirbpb	1.630E+00	-2.548E-01	1.197E-01	8.817E+00	2.984E-03	1.061E-02	cluster 0
dag1	5.174E-01	-5.411E-01	1.809E-01	9.786E+00	1.759E-03	6.865E-03	cluster 0
si:dkey-42i9.4	1.405E-01	-1.025E+00	3.240E-01	1.256E+01	3.935E-04	2.117E-03	cluster 0
ier5	1.287E-01	-1.576E+00	2.723E-01	3.497E+01	3.355E-09	8.400E-08	cluster 0
btg2	1.973E-01	-7.904E-01	2.793E-01	1.008E+01	1.496E-03	6.202E-03	cluster 0
slc25a3b	3.622E-01	4.754E-01	2.411E-01	6.257E+00	1.237E-02	3.208E-02	cluster 0
ENSDARG00000115281	6.994E-01	4.040E-01	1.894E-01	5.752E+00	1.647E-02	4.062E-02	cluster 0
si:dkey-261m9.17	6.565E-01	4.752E-01	1.991E-01	7.193E+00	7.320E-03	2.119E-02	cluster 0
GCNT3	5.378E-01	2.181E+00	3.355E-01	6.452E+01	9.551E-16	5.181E-14	cluster 0
ENSDARG00000097691	2.102E-01	-1.126E+00	2.433E-01	2.149E+01	3.555E-06	4.326E-05	cluster 0
rps27l	3.109E-01	-1.203E+00	2.802E-01	2.379E+01	1.073E-06	1.487E-05	cluster 0
RPS17	1.822E+00	-3.696E-01	1.147E-01	1.478E+01	1.210E-04	8.290E-04	cluster 0
mt-nd1	5.303E-01	-8.157E-01	2.235E-01	1.396E+01	1.865E-04	1.179E-03	cluster 0
mt-nd2	2.636E-01	-7.809E-01	2.711E-01	8.723E+00	3.142E-03	1.112E-02	cluster 0
mt-co1	1.927E+00	-5.642E-01	1.978E-01	8.943E+00	2.786E-03	1.002E-02	cluster 0
mt-co2	2.665E+00	-8.047E-01	1.709E-01	2.484E+01	6.230E-07	9.432E-06	cluster 0
mt-atp6	1.401E+00	-6.244E-01	1.930E-01	1.131E+01	7.689E-04	3.627E-03	cluster 0
mt-co3	1.840E+00	-5.696E-01	1.889E-01	9.859E+00	1.690E-03	6.792E-03	cluster 0
mt-nd4	5.222E-01	-6.508E-01	2.353E-01	8.001E+00	4.674E-03	1.521E-02	cluster 0
mt-nd5	2.573E-01	-1.206E+00	2.979E-01	1.784E+01	2.402E-05	2.169E-04	cluster 0
mt-cyb	1.944E+00	-1.168E+00	1.879E-01	4.571E+01	1.374E-11	4.969E-10	cluster 0
fgfr1op2	1.515E+00	-1.213E-01	1.321E-01	2.368E+01	1.137E-06	8.108E-06	Diffn neurons
ERC1	1.777E+00	7.140E-01	1.837E-01	2.651E+01	2.616E-07	2.435E-06	Diffn neurons
dyrk2	1.034E+00	3.290E-01	1.997E-01	1.105E+01	8.855E-04	1.798E-03	Diffn neurons
lhfpl3	3.483E-01	7.253E-01	4.315E-01	4.884E+00	2.710E-02	3.392E-02	Diffn neurons
ENSDARG00000102062	4.851E-01	3.188E-02	2.518E-01	5.150E+00	2.324E-02	2.952E-02	Diffn neurons
ENSDARG00000090116	4.900E-01	2.329E-01	2.700E-01	8.861E+00	2.913E-03	4.896E-03	Diffn neurons
fbxl14b	9.919E-01	1.157E-01	1.953E-01	1.212E+01	4.995E-04	1.113E-03	Diffn neurons
NAMPT	5.893E-01	5.525E-01	2.848E-01	6.778E+00	9.228E-03	1.306E-02	Diffn neurons
zgc:173709	3.303E-01	1.779E-01	3.123E-01	7.509E+00	6.138E-03	9.216E-03	Diffn neurons
rbm17	1.798E+00	2.466E-01	1.473E-01	2.027E+01	6.717E-06	3.365E-05	Diffn neurons
braf	6.511E-01	8.531E-01	2.474E-01	2.846E+01	9.549E-08	1.059E-06	Diffn neurons
KMT2E	1.456E+00	5.619E-01	1.742E-01	2.710E+01	1.932E-07	1.889E-06	Diffn neurons
med21	2.004E+00	-3.316E-01	1.245E-01	2.112E+01	4.322E-06	2.376E-05	Diffn neurons
atp2b1a	5.408E+00	5.114E-01	1.756E-01	9.712E+00	1.831E-03	3.303E-03	Diffn neurons
adipor2	8.590E-01	1.196E-01	2.200E-01	7.057E+00	7.895E-03	1.140E-02	Diffn neurons
mdm1	2.387E-01	6.396E-01	4.357E-01	6.015E+00	1.419E-02	1.904E-02	Diffn neurons
tspan11	5.545E-01	2.817E+00	6.301E-01	2.254E+01	2.059E-06	1.314E-05	Diffn neurons
pmpcb	4.930E-01	-1.877E-01	2.254E-01	6.498E+00	1.080E-02	1.501E-02	Diffn neurons
dnajc2	1.634E+00	4.236E-01	1.686E-01	2.464E+01	6.906E-07	5.430E-06	Diffn neurons
ndufb2	4.428E+00	-3.105E-01	9.360E-02	3.501E+01	3.288E-09	6.442E-08	Diffn neurons
acot14	9.242E-01	-6.173E-02	1.902E-01	1.075E+01	1.043E-03	2.055E-03	Diffn neurons
cacna2d1a	3.405E-01	1.809E+00	6.888E-01	7.194E+00	7.316E-03	1.070E-02	Diffn neurons
kdm7aa	6.222E-01	9.216E-01	2.743E-01	2.171E+01	3.165E-06	1.868E-05	Diffn neurons
ENSDARG00000102370	1.940E-01	8.379E-01	4.574E-01	1.005E+01	1.524E-03	2.830E-03	Diffn neurons
ENSDARG00000015931	1.005E+00	8.598E-01	3.457E-01	6.906E+00	8.592E-03	1.226E-02	Diffn neurons
grm8a1	2.121E+00	2.553E+00	2.484E-01	1.656E+02	6.610E-38	1.884E-34	Diffn neurons
calua	3.300E+00	-3.051E-01	1.685E-01	7.148E+00	7.507E-03	1.091E-02	Diffn neurons
SEMA3C	7.602E-01	6.441E+00	1.903E+00	1.132E+01	7.660E-04	1.597E-03	Diffn neurons
mrps33	2.713E+00	-2.597E-01	1.191E-01	1.990E+01	8.162E-06	3.949E-05	Diffn neurons
si:ch211-51e12.7	8.740E+00	2.094E-01	9.567E-02	1.727E+01	3.237E-05	1.190E-04	Diffn neurons
tmem178bb	1.881E+00	9.521E-01	2.883E-01	1.098E+01	9.230E-04	1.858E-03	Diffn neurons
chpt1	7.524E-01	1.307E-01	2.376E-01	1.020E+01	1.401E-03	2.642E-03	Diffn neurons
gpr37b	2.951E-01	8.343E-01	4.565E-01	5.841E+00	1.566E-02	2.079E-02	Diffn neurons
si:dkeyp-38g8.5	3.092E-01	-5.985E-03	3.014E-01	5.869E+00	1.541E-02	2.050E-02	Diffn neurons
zgc:113119	1.739E-01	1.061E+00	5.072E-01	9.993E+00	1.571E-03	2.901E-03	Diffn neurons
ube2nb	3.844E+00	-4.272E-01	1.149E-01	3.067E+01	3.066E-08	4.093E-07	Diffn neurons
waslb	7.641E-01	-2.792E-01	2.283E-01	1.075E+01	1.043E-03	2.055E-03	Diffn neurons
gpr85	3.580E-01	1.761E+00	5.499E-01	1.255E+01	3.956E-04	9.220E-04	Diffn neurons
gcc1	4.073E-01	1.807E-01	2.750E-01	7.260E+00	7.050E-03	1.035E-02	Diffn neurons
lamtor4	1.648E+00	-3.738E-01	1.314E-01	2.271E+01	1.886E-06	1.221E-05	Diffn neurons
atp6v1f	1.170E+00	-9.791E-02	1.623E-01	9.093E+00	2.566E-03	4.393E-03	Diffn neurons
tnpo3	8.468E-01	1.839E-01	2.015E-01	1.766E+01	2.636E-05	1.011E-04	Diffn neurons
cnot4b	7.253E-01	3.454E-01	2.226E-01	1.330E+01	2.656E-04	6.635E-04	Diffn neurons
samm50l	3.893E-01	-6.047E-02	2.591E-01	7.164E+00	7.440E-03	1.084E-02	Diffn neurons
dennd6b	4.109E-01	5.067E-01	3.140E-01	4.920E+00	2.655E-02	3.331E-02	Diffn neurons
PCLO	1.165E+00	8.222E-01	3.777E-01	4.919E+00	2.657E-02	3.333E-02	Diffn neurons
ENSDARG00000098390	2.177E-01	1.259E+00	5.580E-01	7.843E+00	5.103E-03	7.864E-03	Diffn neurons
mrpl42	1.425E+00	-2.376E-01	1.402E-01	1.477E+01	1.214E-04	3.494E-04	Diffn neurons
mrps10	1.935E+00	-2.961E-01	1.338E-01	2.363E+01	1.170E-06	8.280E-06	Diffn neurons
ENSDARG00000095293	3.479E-01	4.199E-01	3.201E-01	9.633E+00	1.911E-03	3.416E-03	Diffn neurons
gnai1	4.055E+00	2.360E-01	1.320E-01	1.002E+01	1.544E-03	2.860E-03	Diffn neurons
parp12b	5.641E-01	3.082E-01	2.422E-01	1.169E+01	6.275E-04	1.351E-03	Diffn neurons
ifrd1	1.846E+00	-1.278E-01	1.455E-01	7.984E+00	4.718E-03	7.350E-03	Diffn neurons
pwp1	2.854E+00	4.293E-01	1.451E-01	2.351E+01	1.245E-06	8.672E-06	Diffn neurons
irf5	1.666E-01	-5.639E-01	3.728E-01	1.116E+01	8.377E-04	1.716E-03	Diffn neurons
tulp4a	3.514E-01	5.112E-01	3.064E-01	1.111E+01	8.579E-04	1.748E-03	Diffn neurons
ppp6r2a	8.343E-01	7.500E-01	2.208E-01	2.575E+01	3.883E-07	3.379E-06	Diffn neurons
si:ch211-214j24.10	2.721E+00	-4.297E-02	1.286E-01	1.830E+01	1.883E-05	7.703E-05	Diffn neurons
ENSDARG00000089814	9.851E-01	6.837E-01	2.085E-01	2.536E+01	4.768E-07	3.986E-06	Diffn neurons
ALDH1L2	3.809E-01	4.055E-01	3.210E-01	6.805E+00	9.092E-03	1.289E-02	Diffn neurons
cd9b	3.139E+00	-1.069E+00	2.513E-01	2.162E+01	3.323E-06	1.937E-05	Diffn neurons
mkrn1	7.352E-01	4.200E-01	2.312E-01	8.558E+00	3.440E-03	5.650E-03	Diffn neurons
nup107	1.216E+00	-1.607E-01	1.748E-01	1.105E+01	8.889E-04	1.803E-03	Diffn neurons
tmem181	7.339E-01	1.104E-02	2.004E-01	8.746E+00	3.103E-03	5.172E-03	Diffn neurons
osgep	9.871E-01	3.420E-01	2.001E-01	1.119E+01	8.232E-04	1.693E-03	Diffn neurons
dock4b	1.374E+00	7.675E-01	2.021E-01	2.074E+01	5.266E-06	2.784E-05	Diffn neurons
fam3c	4.694E-01	-3.668E-01	2.592E-01	9.982E+00	1.581E-03	2.914E-03	Diffn neurons
dynlt1b	8.617E-01	7.866E-01	2.580E-01	1.416E+01	1.676E-04	4.543E-04	Diffn neurons
ENSDARG00000088378	1.843E-01	1.335E+00	5.184E-01	1.580E+01	7.034E-05	2.245E-04	Diffn neurons
fbxo18	4.805E-01	8.984E-01	3.012E-01	2.108E+01	4.407E-06	2.413E-05	Diffn neurons
rpl18a1	9.706E+01	4.976E-01	1.049E-01	2.129E+01	3.951E-06	2.211E-05	Diffn neurons
hsp90b1	2.456E+00	9.379E-01	2.457E-01	1.714E+01	3.478E-05	1.262E-04	Diffn neurons
nopchap1	2.343E-01	8.328E-02	3.346E-01	7.284E+00	6.959E-03	1.025E-02	Diffn neurons
CEP83	3.665E-01	6.719E-01	3.320E-01	8.253E+00	4.069E-03	6.490E-03	Diffn neurons
btg11	8.027E+00	5.460E-01	1.383E-01	1.858E+01	1.632E-05	6.866E-05	Diffn neurons
gdi2	6.546E+00	1.776E-01	1.012E-01	2.067E+01	5.464E-06	2.872E-05	Diffn neurons
apaf1	4.669E-01	1.451E-01	3.052E-01	7.370E+00	6.632E-03	9.848E-03	Diffn neurons
magi2a	1.949E+00	1.166E+00	2.998E-01	1.572E+01	7.357E-05	2.329E-04	Diffn neurons
apex11	2.053E+01	3.917E-01	9.270E-02	2.096E+01	4.699E-06	2.544E-05	Diffn neurons
slc26a5	4.253E-01	6.899E-01	3.159E-01	8.723E+00	3.141E-03	5.228E-03	Diffn neurons
nfyba	8.226E+00	-9.693E-02	8.408E-02	1.358E+01	2.283E-04	5.852E-04	Diffn neurons
psmc2	6.244E+00	2.449E-01	8.745E-02	2.459E+01	7.090E-07	5.536E-06	Diffn neurons
xpot	1.055E+00	2.582E-01	1.862E-01	1.554E+01	8.078E-05	2.514E-04	Diffn neurons
FAR2	2.196E-01	1.759E-02	4.411E-01	4.799E+00	2.847E-02	3.547E-02	Diffn neurons
gnsa	2.529E-01	8.506E-02	3.302E-01	6.659E+00	9.865E-03	1.387E-02	Diffn neurons
sinhcaf	2.683E-01	1.200E+00	4.420E-01	1.430E+01	1.557E-04	4.281E-04	Diffn neurons
zgc:113263	1.600E+00	7.062E-01	1.738E-01	2.806E+01	1.178E-07	1.261E-06	Diffn neurons
ENSDARG00000095332	3.800E-01	6.289E-01	3.034E-01	1.594E+01	6.540E-05	2.116E-04	Diffn neurons
rtcb	6.474E-01	1.019E-01	2.221E-01	5.629E+00	1.767E-02	2.312E-02	Diffn neurons
cpsf6	6.422E+00	2.299E-01	9.359E-02	2.881E+01	7.963E-08	9.079E-07	Diffn neurons
anks1b	3.174E+00	8.239E-01	2.710E-01	9.480E+00	2.077E-03	3.664E-03	Diffn neurons
mdm21	1.673E+00	7.061E-01	2.599E-01	8.112E+00	4.398E-03	6.930E-03	Diffn neurons
dennd5b	3.253E+00	1.456E+00	1.743E-01	7.965E+01	4.475E-19	1.890E-16	Diffn neurons
sbf1	2.519E+00	8.173E-01	1.632E-01	4.154E+01	1.158E-10	3.905E-09	Diffn neurons
net1	2.071E+00	-4.105E-01	2.082E-01	6.535E+00	1.058E-02	1.474E-02	Diffn neurons
arhgef39	4.414E-01	-7.030E-01	2.690E-01	1.562E+01	7.748E-05	2.431E-04	Diffn neurons
tmcc3	2.016E+00	3.446E-01	1.832E-01	9.556E+00	1.993E-03	3.540E-03	Diffn neurons
pkp2	1.007E+00	6.502E-01	2.803E-01	8.602E+00	3.357E-03	5.533E-03	Diffn neurons
TRHDE	2.650E-01	4.990E+00	1.713E+00	1.335E+01	2.585E-04	6.498E-04	Diffn neurons
agbl5	3.446E-01	7.422E-01	3.421E-01	1.034E+01	1.305E-03	2.485E-03	Diffn neurons
ndufa12	3.592E+00	-2.138E-01	1.048E-01	2.563E+01	4.142E-07	3.577E-06	Diffn neurons
ost41	8.008E+00	3.496E-01	1.163E-01	1.530E+01	9.181E-05	2.786E-04	Diffn neurons
yaf2	2.347E+00	6.212E-01	1.590E-01	2.950E+01	5.591E-08	6.788E-07	Diffn neurons
kics2	2.988E-01	-5.520E-01	2.728E-01	8.864E+00	2.908E-03	4.890E-03	Diffn neurons
RASSF3	7.495E-01	-5.609E-01	3.350E-01	4.491E+00	3.408E-02	4.161E-02	Diffn neurons
zcrb1	1.560E+00	2.045E-01	1.499E-01	1.722E+01	3.334E-05	1.220E-04	Diffn neurons
pphln1	1.716E+00	2.598E-02	1.461E-01	1.216E+01	4.872E-04	1.089E-03	Diffn neurons
tspan33a	7.900E-01	-7.016E-01	3.120E-01	7.775E+00	5.299E-03	8.132E-03	Diffn neurons
nr2c1	8.116E-01	-1.400E-01	1.929E-01	7.205E+00	7.269E-03	1.063E-02	Diffn neurons
yeats4	4.045E+00	-5.906E-02	9.959E-02	2.063E+01	5.572E-06	2.911E-05	Diffn neurons
gxylt1b	2.318E-01	-4.700E-01	3.269E-01	4.574E+00	3.246E-02	3.986E-02	Diffn neurons
lmo3	2.432E+00	9.527E-01	3.052E-01	9.485E+00	2.072E-03	3.657E-03	Diffn neurons
TRHDE.1	2.542E-01	1.932E+00	8.667E-01	5.019E+00	2.507E-02	3.159E-02	Diffn neurons
ikbip	7.773E-01	-2.402E-01	2.228E-01	1.187E+01	5.701E-04	1.244E-03	Diffn neurons
creb3l2	1.526E+00	-4.757E-01	2.515E-01	6.823E+00	9.000E-03	1.278E-02	Diffn neurons
dcp1b	2.550E-01	-2.054E-01	3.131E-01	8.078E+00	4.480E-03	7.040E-03	Diffn neurons
ENSDARG00000057929	4.356E-01	4.110E-02	2.872E-01	8.715E+00	3.156E-03	5.247E-03	Diffn neurons
ckap4	1.133E+00	-6.917E-01	2.096E-01	1.734E+01	3.128E-05	1.158E-04	Diffn neurons
arfgap3	1.998E-01	-3.464E-01	3.648E-01	6.692E+00	9.686E-03	1.364E-02	Diffn neurons
bltp3b	6.476E-01	3.852E-01	2.318E-01	1.381E+01	2.025E-04	5.305E-04	Diffn neurons
tmem214	2.006E+00	2.222E-01	1.581E-01	1.723E+01	3.313E-05	1.213E-04	Diffn neurons
terfa	6.459E-01	8.587E-02	2.203E-01	1.551E+01	8.186E-05	2.537E-04	Diffn neurons
golt1ba	1.834E-01	-3.307E-01	3.538E-01	9.738E+00	1.805E-03	3.265E-03	Diffn neurons
ssbp1	1.790E+00	-1.550E-01	1.465E-01	1.598E+01	6.401E-05	2.085E-04	Diffn neurons
ipo8	5.154E-01	3.311E-01	2.577E-01	9.453E+00	2.108E-03	3.709E-03	Diffn neurons
stmp1	2.873E+00	-1.013E-01	1.198E-01	1.354E+01	2.330E-04	5.956E-04	Diffn neurons
ENSDARG00000104380	3.669E-01	7.248E-01	3.204E-01	1.333E+01	2.613E-04	6.557E-04	Diffn neurons
pacsin2	7.336E-01	-4.226E-01	2.062E-01	1.620E+01	5.704E-05	1.899E-04	Diffn neurons
zgc:174653	2.242E-01	8.360E-01	4.193E-01	1.345E+01	2.450E-04	6.204E-04	Diffn neurons
smo	3.093E+00	3.107E-01	1.674E-01	9.189E+00	2.435E-03	4.199E-03	Diffn neurons
usp6nl	1.451E+00	5.254E-01	1.991E-01	1.635E+01	5.268E-05	1.774E-04	Diffn neurons
mgst1.1	2.447E-01	-1.318E+00	3.317E-01	2.104E+01	4.509E-06	2.459E-05	Diffn neurons
mapre3b	6.637E-01	-3.212E-01	2.163E-01	8.165E+00	4.271E-03	6.760E-03	Diffn neurons
fgd6	7.552E-01	9.757E-01	2.715E-01	1.995E+01	7.931E-06	3.849E-05	Diffn neurons
celf2	4.031E+00	5.626E-01	2.424E-01	5.679E+00	1.717E-02	2.253E-02	Diffn neurons
mkln1	4.972E-01	5.892E-01	2.748E-01	1.270E+01	3.655E-04	8.636E-04	Diffn neurons
TMTC1	2.344E-01	8.335E-01	4.433E-01	8.442E+00	3.667E-03	5.943E-03	Diffn neurons
klhdc10	3.621E-01	8.987E-02	2.818E-01	4.530E+00	3.330E-02	4.077E-02	Diffn neurons
mapk11	1.619E+00	7.015E-01	1.964E-01	1.908E+01	1.251E-05	5.555E-05	Diffn neurons
coa6	1.767E+00	-1.991E-01	1.286E-01	2.230E+01	2.335E-06	1.456E-05	Diffn neurons
mapk12b	8.898E-01	1.119E+00	3.005E-01	1.767E+01	2.627E-05	1.009E-04	Diffn neurons
PTPRZ1	3.017E-01	1.514E+00	5.670E-01	8.959E+00	2.761E-03	4.674E-03	Diffn neurons
krr1	8.869E-01	5.747E-01	2.116E-01	2.091E+01	4.816E-06	2.596E-05	Diffn neurons
ldhba	3.933E+00	1.990E-01	1.250E-01	1.261E+01	3.829E-04	8.975E-04	Diffn neurons
sco2	4.600E-01	-9.135E-02	2.411E-01	1.140E+01	7.335E-04	1.538E-03	Diffn neurons
ncaph2	7.152E-01	2.654E-01	2.479E-01	1.264E+01	3.780E-04	8.882E-04	Diffn neurons
HELB	3.305E-01	6.588E-01	3.441E-01	1.422E+01	1.627E-04	4.434E-04	Diffn neurons
zc3hc1	6.583E-01	2.333E-01	2.173E-01	1.274E+01	3.575E-04	8.486E-04	Diffn neurons
sobpb	4.898E-01	5.016E-01	2.982E-01	7.619E+00	5.777E-03	8.750E-03	Diffn neurons
vezt	3.586E-01	-2.300E-02	2.909E-01	5.826E+00	1.579E-02	2.095E-02	Diffn neurons
ints13	7.475E-01	3.575E-01	2.175E-01	1.646E+01	4.970E-05	1.691E-04	Diffn neurons
zdhhc17	8.290E-01	1.040E-01	1.921E-01	1.099E+01	9.165E-04	1.847E-03	Diffn neurons
ube2h	1.811E+00	-1.411E-01	1.532E-01	5.013E+00	2.516E-02	3.169E-02	Diffn neurons
podxl	5.105E-01	2.030E+00	4.656E-01	2.565E+01	4.096E-07	3.544E-06	Diffn neurons
taf3	3.879E+00	5.471E-01	1.275E-01	3.767E+01	8.378E-10	2.104E-08	Diffn neurons
tmpoa	2.862E+00	4.187E-01	1.803E-01	1.177E+01	6.016E-04	1.303E-03	Diffn neurons
ing3	2.353E+00	-8.073E-02	1.476E-01	4.890E+00	2.701E-02	3.382E-02	Diffn neurons
lmf2b	5.189E-01	-2.007E-01	2.630E-01	1.349E+01	2.400E-04	6.108E-04	Diffn neurons
atp5f1c	7.070E+00	-1.347E-01	9.003E-02	1.770E+01	2.588E-05	9.959E-05	Diffn neurons
rassf8b	7.744E-01	7.147E-01	2.775E-01	1.156E+01	6.730E-04	1.431E-03	Diffn neurons
strap	2.176E+00	-2.133E-01	1.180E-01	2.061E+01	5.642E-06	2.937E-05	Diffn neurons
rint1	3.325E-01	5.242E-01	3.160E-01	1.079E+01	1.021E-03	2.022E-03	Diffn neurons
lta4h	4.998E-01	8.838E-02	2.484E-01	9.781E+00	1.763E-03	3.197E-03	Diffn neurons
cdkn1ba	2.730E-01	3.100E-01	3.561E-01	5.752E+00	1.647E-02	2.174E-02	Diffn neurons
csrp2	4.185E-01	8.234E-01	3.982E-01	6.250E+00	1.242E-02	1.696E-02	Diffn neurons
nrf1	1.153E+00	8.393E-02	1.868E-01	1.219E+01	4.811E-04	1.080E-03	Diffn neurons
st8sia1	4.299E+00	7.967E-01	1.814E-01	2.009E+01	7.401E-06	3.642E-05	Diffn neurons
cdpf1	2.029E+00	-1.925E-01	1.395E-01	1.731E+01	3.169E-05	1.171E-04	Diffn neurons
cyb5r3	3.334E-01	-4.999E-01	2.648E-01	1.203E+01	5.242E-04	1.159E-03	Diffn neurons
lsm81	7.037E+00	-2.260E-01	9.475E-02	1.875E+01	1.491E-05	6.382E-05	Diffn neurons
hmga2	1.682E+00	4.194E-01	2.437E-01	5.938E+00	1.481E-02	1.979E-02	Diffn neurons
kin	8.862E-01	9.435E-01	2.342E-01	3.279E+01	1.026E-08	1.655E-07	Diffn neurons
ENSDARG00000099444	2.661E-01	1.412E+00	4.745E-01	1.362E+01	2.241E-04	5.769E-04	Diffn neurons
IQSEC3	1.732E+00	1.074E+00	3.383E-01	1.007E+01	1.510E-03	2.809E-03	Diffn neurons
syt1a	4.652E+00	1.075E+00	3.447E-01	8.764E+00	3.072E-03	5.127E-03	Diffn neurons
msrb3	2.919E-01	4.858E-01	3.628E-01	1.021E+01	1.399E-03	2.639E-03	Diffn neurons
mtpn	3.470E+00	-5.756E-01	1.248E-01	3.449E+01	4.275E-09	7.951E-08	Diffn neurons
mrps18a	1.384E+00	-1.058E-01	1.532E-01	1.871E+01	1.523E-05	6.492E-05	Diffn neurons
cog5	6.372E-01	4.582E-01	2.332E-01	1.507E+01	1.036E-04	3.082E-04	Diffn neurons
ptn	1.166E-01	1.758E+01	1.379E+02	1.132E+01	7.661E-04	1.597E-03	Diffn neurons
creld2	7.278E-01	-4.212E-02	2.408E-01	1.207E+01	5.124E-04	1.137E-03	Diffn neurons
rsph9	2.885E-01	2.175E+00	6.704E-01	1.292E+01	3.249E-04	7.837E-04	Diffn neurons
ENSDARG00000034717	2.557E-01	-4.966E-01	3.818E-01	6.146E+00	1.317E-02	1.783E-02	Diffn neurons
ndufa51	3.617E+00	-1.832E-01	1.027E-01	1.895E+01	1.341E-05	5.851E-05	Diffn neurons
tmem63a	2.803E-01	3.145E-01	3.398E-01	8.694E+00	3.192E-03	5.296E-03	Diffn neurons
ppp1r12a	4.594E+00	5.748E-01	1.409E-01	2.739E+01	1.660E-07	1.666E-06	Diffn neurons
ETNK1	7.718E-01	8.246E-01	2.905E-01	1.330E+01	2.654E-04	6.632E-04	Diffn neurons
alg12	3.117E-01	-7.158E-01	2.575E-01	1.655E+01	4.739E-05	1.629E-04	Diffn neurons
hspa14	1.810E+00	1.342E-01	1.571E-01	1.614E+01	5.879E-05	1.947E-04	Diffn neurons
elk3	2.507E-01	6.073E-01	4.213E-01	6.580E+00	1.031E-02	1.442E-02	Diffn neurons
twf1b	7.874E-01	4.317E-01	2.163E-01	1.323E+01	2.752E-04	6.835E-04	Diffn neurons
tmem243b	3.670E-01	-9.790E-02	2.662E-01	5.757E+00	1.642E-02	2.169E-02	Diffn neurons
meig1	4.553E-01	6.003E-01	3.201E-01	6.170E+00	1.300E-02	1.763E-02	Diffn neurons
slc38a4	9.870E-01	1.376E+00	2.598E-01	4.700E+01	7.102E-12	3.766E-10	Diffn neurons
cdk17	2.520E+00	4.761E-01	1.653E-01	1.712E+01	3.509E-05	1.271E-04	Diffn neurons
lemd3	7.087E-01	7.954E-01	2.315E-01	3.322E+01	8.218E-09	1.364E-07	Diffn neurons
sox5	1.771E+00	1.019E+00	2.894E-01	1.290E+01	3.290E-04	7.912E-04	Diffn neurons
cry1a	4.391E-01	3.678E-01	2.882E-01	1.471E+01	1.254E-04	3.583E-04	Diffn neurons
zbed4	2.427E+00	2.167E-01	1.245E-01	1.680E+01	4.148E-05	1.460E-04	Diffn neurons
BRD1	1.590E+00	4.816E-01	1.607E-01	2.650E+01	2.642E-07	2.457E-06	Diffn neurons
bcap29	4.198E-01	-8.496E-02	2.487E-01	6.225E+00	1.259E-02	1.717E-02	Diffn neurons
pou3f2a	4.822E-01	5.605E-01	3.066E-01	5.874E+00	1.536E-02	2.045E-02	Diffn neurons
ccnc	6.467E-01	-1.012E-01	2.042E-01	5.766E+00	1.634E-02	2.159E-02	Diffn neurons
tmem110l	4.480E-01	3.578E-01	2.799E-01	5.291E+00	2.144E-02	2.746E-02	Diffn neurons
rps161	8.152E+01	2.646E-01	1.041E-01	6.407E+00	1.137E-02	1.569E-02	Diffn neurons
mcm10	8.103E-01	8.618E-01	3.156E-01	1.079E+01	1.023E-03	2.024E-03	Diffn neurons
ppfibp1a	3.218E-01	-4.772E-01	3.411E-01	9.376E+00	2.199E-03	3.847E-03	Diffn neurons
tbc1d22a	1.697E+00	8.455E-01	1.858E-01	3.451E+01	4.244E-09	7.914E-08	Diffn neurons
slc38a2	1.078E+00	3.179E-01	1.893E-01	1.108E+01	8.742E-04	1.777E-03	Diffn neurons
exoc4	1.599E+00	3.036E-01	1.612E-01	1.857E+01	1.639E-05	6.887E-05	Diffn neurons
cerk	4.042E-01	5.366E-01	3.055E-01	1.219E+01	4.799E-04	1.078E-03	Diffn neurons
ENSDARG00000087070	3.992E-01	4.057E-01	3.131E-01	4.439E+00	3.512E-02	4.277E-02	Diffn neurons
cbll1	3.348E-01	5.603E-01	3.211E-01	1.175E+01	6.095E-04	1.319E-03	Diffn neurons
tmbim4	2.160E+00	-2.419E-01	1.273E-01	1.186E+01	5.734E-04	1.250E-03	Diffn neurons
ahcyl2b	2.770E+00	6.561E-01	1.419E-01	3.550E+01	2.549E-09	5.163E-08	Diffn neurons
si:dkey-222f8.3	1.282E+00	-8.967E-01	2.051E-01	2.641E+01	2.754E-07	2.539E-06	Diffn neurons
ACSS3	2.103E-01	4.790E-01	4.169E-01	9.703E+00	1.840E-03	3.318E-03	Diffn neurons
NUAK1	4.698E-01	-2.742E-02	3.029E-01	5.110E+00	2.379E-02	3.013E-02	Diffn neurons
ENSDARG00000045885	1.582E+00	2.524E-01	1.590E-01	2.048E+01	6.036E-06	3.100E-05	Diffn neurons
ENSDARG00000105144	3.360E-01	1.063E+00	3.756E-01	1.633E+01	5.317E-05	1.789E-04	Diffn neurons
CELSR1	3.008E+00	5.161E-01	2.102E-01	7.488E+00	6.210E-03	9.316E-03	Diffn neurons
arid2	2.105E+00	8.960E-01	1.626E-01	4.968E+01	1.811E-12	1.187E-10	Diffn neurons
ENSDARG00000104888	4.996E-01	9.737E-01	3.166E-01	1.520E+01	9.664E-05	2.910E-04	Diffn neurons
cdc123	4.632E-01	6.237E-01	2.868E-01	1.290E+01	3.281E-04	7.895E-04	Diffn neurons
rap1b	6.275E+00	-3.485E-01	1.756E-01	5.643E+00	1.752E-02	2.295E-02	Diffn neurons
ENSDARG00000094799	1.108E+00	3.204E-01	2.810E-01	4.738E+00	2.951E-02	3.663E-02	Diffn neurons
plxnb2a.1	6.658E-01	-7.129E-02	2.795E-01	5.125E+00	2.358E-02	2.990E-02	Diffn neurons
aebp2	1.963E+00	1.517E-01	1.390E-01	1.130E+01	7.738E-04	1.611E-03	Diffn neurons
grip1	1.821E+00	2.719E-01	2.292E-01	4.708E+00	3.003E-02	3.719E-02	Diffn neurons
dmtf1	4.088E-01	-1.049E-02	2.695E-01	5.444E+00	1.963E-02	2.539E-02	Diffn neurons
llph	2.167E+00	9.474E-02	1.530E-01	1.435E+01	1.517E-04	4.196E-04	Diffn neurons
ENSDARG00000096045	2.978E-01	-6.888E-02	3.274E-01	4.691E+00	3.032E-02	3.749E-02	Diffn neurons
tprkb	4.931E-01	-2.408E-01	2.290E-01	9.699E+00	1.843E-03	3.322E-03	Diffn neurons
pfkfb3	2.326E-01	9.931E-01	4.547E-01	1.322E+01	2.769E-04	6.864E-04	Diffn neurons
pgm3	3.733E-01	3.789E-02	2.793E-01	1.216E+01	4.872E-04	1.089E-03	Diffn neurons
impdh1b	2.711E+00	1.389E-01	1.333E-01	1.759E+01	2.733E-05	1.039E-04	Diffn neurons
tmem209	3.307E-01	2.847E-01	3.061E-01	9.529E+00	2.022E-03	3.582E-03	Diffn neurons
plekha5	3.132E+00	7.936E-01	1.918E-01	1.984E+01	8.400E-06	4.041E-05	Diffn neurons
ccdc59	1.584E+00	2.021E-01	1.623E-01	1.506E+01	1.039E-04	3.092E-04	Diffn neurons
hcls1	4.528E-01	-6.438E-01	3.404E-01	6.915E+00	8.548E-03	1.220E-02	Diffn neurons
nup37	9.803E-01	3.450E-01	2.205E-01	1.451E+01	1.397E-04	3.918E-04	Diffn neurons
ENSDARG00000040610	2.229E-01	7.483E-01	4.659E-01	4.788E+00	2.866E-02	3.569E-02	Diffn neurons
znf1041	4.856E-01	4.120E-01	2.700E-01	7.830E+00	5.138E-03	7.909E-03	Diffn neurons
ENSDARG00000061951	5.838E+00	3.793E-01	1.253E-01	1.981E+01	8.575E-06	4.104E-05	Diffn neurons
tspan9b	9.116E-01	-2.787E-01	2.193E-01	1.058E+01	1.143E-03	2.218E-03	Diffn neurons
foxm1	2.888E-01	4.243E-02	3.654E-01	5.417E+00	1.994E-02	2.575E-02	Diffn neurons
elapor2b	8.351E-01	1.120E+00	3.592E-01	1.060E+01	1.128E-03	2.195E-03	Diffn neurons
WNK1	2.523E+00	3.767E-01	1.896E-01	8.415E+00	3.721E-03	6.022E-03	Diffn neurons
cand1	3.179E+00	3.924E-01	1.257E-01	3.330E+01	7.902E-09	1.327E-07	Diffn neurons
cmasa	8.711E-01	-9.929E-02	2.009E-01	6.036E+00	1.402E-02	1.884E-02	Diffn neurons
abcc9	1.043E-01	2.697E+00	1.192E+00	7.988E+00	4.709E-03	7.340E-03	Diffn neurons
si:dkey-117n7.5	2.702E-01	-5.974E-01	3.913E-01	7.357E+00	6.680E-03	9.906E-03	Diffn neurons
orc5	2.292E-01	2.443E-01	3.573E-01	1.185E+01	5.769E-04	1.257E-03	Diffn neurons
rhno1	3.046E-01	9.391E-01	3.863E-01	9.227E+00	2.385E-03	4.131E-03	Diffn neurons
copg2	1.470E+00	2.919E-01	1.710E-01	2.150E+01	3.546E-06	2.029E-05	Diffn neurons
znf1119	2.750E-01	7.413E-01	3.868E-01	7.702E+00	5.516E-03	8.409E-03	Diffn neurons
ENSDARG00000110769	2.590E-01	-4.306E-02	3.253E-01	4.361E+00	3.677E-02	4.459E-02	Diffn neurons
LRRC4	4.179E-01	7.920E-01	3.996E-01	4.487E+00	3.416E-02	4.169E-02	Diffn neurons
snd11	1.247E+01	5.036E-01	1.341E-01	1.582E+01	6.974E-05	2.228E-04	Diffn neurons
ENSDARG00000089582	2.373E-01	-4.640E-01	4.197E-01	5.029E+00	2.493E-02	3.143E-02	Diffn neurons
rad51ap1	3.384E-01	7.144E-01	3.728E-01	1.233E+01	4.449E-04	1.012E-03	Diffn neurons
znf1147	2.608E-01	-9.364E-02	3.153E-01	4.647E+00	3.110E-02	3.836E-02	Diffn neurons
foxp2	6.317E-01	8.587E-01	3.198E-01	9.779E+00	1.766E-03	3.201E-03	Diffn neurons
ENSDARG00000099281	1.586E+00	-6.540E-01	1.510E-01	2.914E+01	6.721E-08	7.933E-07	Diffn neurons
recql	1.834E+00	1.443E+00	2.741E-01	2.837E+01	1.004E-07	1.099E-06	Diffn neurons
itfg2	3.419E-01	7.037E-01	3.529E-01	7.123E+00	7.612E-03	1.104E-02	Diffn neurons
gnptab	5.294E-01	-2.680E-01	2.201E-01	1.148E+01	7.025E-04	1.483E-03	Diffn neurons
washc3	4.199E-01	-3.467E-02	2.562E-01	5.656E+00	1.740E-02	2.281E-02	Diffn neurons
cwf19l1	7.144E-01	1.785E-01	2.007E-01	1.573E+01	7.321E-05	2.319E-04	Diffn neurons
ENSDARG00000103375	2.204E-01	8.324E-01	4.292E-01	8.822E+00	2.976E-03	4.984E-03	Diffn neurons
ENSDARG00000105696	5.729E-01	7.526E-01	2.709E-01	1.574E+01	7.267E-05	2.309E-04	Diffn neurons
ENSDARG00000095030	2.989E-01	2.517E-01	3.239E-01	4.439E+00	3.513E-02	4.278E-02	Diffn neurons
ENSDARG00000105728	2.614E-01	7.819E-01	3.886E-01	8.708E+00	3.168E-03	5.264E-03	Diffn neurons
ENSDARG00000095135	7.016E-01	-1.441E-01	2.003E-01	8.507E+00	3.537E-03	5.777E-03	Diffn neurons
znf1015	1.190E+00	3.441E-01	1.718E-01	1.861E+01	1.608E-05	6.788E-05	Diffn neurons
si:ch73-266f23.3	4.794E-01	4.275E-02	2.425E-01	6.106E+00	1.347E-02	1.820E-02	Diffn neurons
ENSDARG00000094551	6.091E-01	6.785E-01	2.548E-01	1.484E+01	1.171E-04	3.398E-04	Diffn neurons
rab21	7.311E-01	-1.280E-01	1.984E-01	8.861E+00	2.913E-03	4.896E-03	Diffn neurons
nup50	2.237E+00	6.233E-02	1.429E-01	1.215E+01	4.907E-04	1.096E-03	Diffn neurons
kiaa0930	5.237E-01	4.950E-01	2.657E-01	9.336E+00	2.246E-03	3.917E-03	Diffn neurons
ENSDARG000001159881	3.941E-01	1.200E+00	3.939E-01	1.118E+01	8.271E-04	1.699E-03	Diffn neurons
ENSDARG00000098811	3.700E-01	9.699E-01	3.490E-01	1.220E+01	4.790E-04	1.077E-03	Diffn neurons
ENSDARG00000090998	6.356E-01	5.680E-01	2.409E-01	1.397E+01	1.856E-04	4.938E-04	Diffn neurons
ENSDARG00000104163	8.687E-01	2.739E-01	2.126E-01	9.003E+00	2.695E-03	4.577E-03	Diffn neurons
OSBPL8	3.338E-01	3.548E-01	3.169E-01	6.953E+00	8.368E-03	1.198E-02	Diffn neurons
cct21	1.642E+01	4.401E-01	9.037E-02	2.919E+01	6.554E-08	7.775E-07	Diffn neurons
ABCD2	3.938E-01	9.932E-01	3.774E-01	9.878E+00	1.673E-03	3.057E-03	Diffn neurons
atp23	4.887E-01	-1.977E-01	2.316E-01	1.030E+01	1.332E-03	2.532E-03	Diffn neurons
ENSDARG00000104041	5.794E-01	2.610E-01	2.461E-01	1.174E+01	6.120E-04	1.323E-03	Diffn neurons
zgc:162948	5.373E-01	5.910E-01	2.595E-01	1.170E+01	6.252E-04	1.348E-03	Diffn neurons
arl1	2.163E+00	-1.847E-01	1.300E-01	1.757E+01	2.765E-05	1.049E-04	Diffn neurons
large1	5.675E-01	3.099E-01	2.483E-01	1.281E+01	3.444E-04	8.220E-04	Diffn neurons
ENSDARG00000114963	1.962E-01	1.358E+00	5.779E-01	8.486E+00	3.579E-03	5.830E-03	Diffn neurons
zgc:152938	4.794E-01	1.479E-01	2.427E-01	7.225E+00	7.191E-03	1.054E-02	Diffn neurons
smkr1	7.710E-01	1.093E+00	4.529E-01	6.025E+00	1.410E-02	1.894E-02	Diffn neurons
nap1l11	8.080E+00	5.059E-01	1.461E-01	1.419E+01	1.655E-04	4.495E-04	Diffn neurons
crebl2	3.284E-01	4.335E-02	2.942E-01	5.605E+00	1.791E-02	2.338E-02	Diffn neurons
trim24	1.241E+00	4.102E-01	1.798E-01	1.695E+01	3.833E-05	1.366E-04	Diffn neurons
ENSDARG000001114601	4.426E-01	1.075E+00	3.345E-01	1.463E+01	1.305E-04	3.703E-04	Diffn neurons
scyl2	5.598E-01	7.165E-02	2.353E-01	7.739E+00	5.406E-03	8.272E-03	Diffn neurons
DGKI	2.749E-01	1.325E+00	4.957E-01	1.002E+01	1.547E-03	2.863E-03	Diffn neurons
ENSDARG00000063672	4.890E-01	2.881E-01	2.771E-01	8.634E+00	3.299E-03	5.457E-03	Diffn neurons
ms4a17a.9	2.136E-01	5.383E-02	4.246E-01	5.094E+00	2.400E-02	3.038E-02	Diffn neurons
ENSDARG00000105784	3.970E-01	6.693E-01	3.100E-01	1.446E+01	1.431E-04	4.002E-04	Diffn neurons
ENSDARG000001159781	5.296E+00	1.556E+00	1.559E-01	1.011E+02	8.785E-24	8.841E-21	Diffn neurons
UTP20	8.441E-01	7.369E-01	2.398E-01	2.748E+01	1.585E-07	1.609E-06	Diffn neurons
DEPDC4	3.143E-01	6.050E-01	3.825E-01	7.354E+00	6.690E-03	9.916E-03	Diffn neurons
usp44	8.234E-01	3.026E-01	2.089E-01	1.585E+01	6.846E-05	2.196E-04	Diffn neurons
tbk1	3.491E-01	-2.239E-01	2.682E-01	5.722E+00	1.675E-02	2.205E-02	Diffn neurons
PHF21B	2.947E+00	1.048E+00	1.684E-01	4.392E+01	3.422E-11	1.410E-09	Diffn neurons
gpr19	4.628E-01	-3.674E-01	2.435E-01	5.248E+00	2.197E-02	2.806E-02	Diffn neurons
ENSDARG00000100422	3.698E-01	9.357E-01	3.671E-01	9.450E+00	2.111E-03	3.713E-03	Diffn neurons
ENSDARG00000090942	2.880E-01	5.689E-01	3.534E-01	7.509E+00	6.141E-03	9.219E-03	Diffn neurons
ENSDARG00000117174	5.560E-01	1.863E+00	5.768E-01	1.044E+01	1.235E-03	2.371E-03	Diffn neurons
ENSDARG00000104407	3.880E-01	7.873E-01	3.354E-01	8.930E+00	2.805E-03	4.739E-03	Diffn neurons
ttll12	1.726E-01	6.127E-01	4.479E-01	1.012E+01	1.469E-03	2.751E-03	Diffn neurons
naga	9.386E-01	-5.994E-02	1.714E-01	1.401E+01	1.823E-04	4.867E-04	Diffn neurons
ENSDARG000001028731	1.415E+00	1.178E+00	2.160E-01	3.546E+01	2.600E-09	5.247E-08	Diffn neurons
rpap3	1.069E+00	4.539E-01	2.038E-01	1.806E+01	2.141E-05	8.549E-05	Diffn neurons
zgc:165515	4.355E-01	5.490E-02	2.844E-01	9.006E+00	2.691E-03	4.572E-03	Diffn neurons
ENSDARG00000112449	2.934E-01	6.127E-01	3.529E-01	8.202E+00	4.185E-03	6.640E-03	Diffn neurons
ENSDARG000001158191	4.275E+00	3.168E+00	2.369E-01	2.659E+02	8.785E-60	1.002E-55	Diffn neurons
brd7	8.164E+00	9.049E-01	1.021E-01	9.263E+01	6.311E-22	3.997E-19	Diffn neurons
drap1	6.263E+00	-1.528E-02	8.787E-02	1.935E+01	1.086E-05	4.953E-05	Diffn neurons
ADGRL3	2.753E-01	1.046E+00	5.241E-01	5.271E+00	2.168E-02	2.775E-02	Diffn neurons
C7H11orf68	7.440E-01	-3.158E-01	1.786E-01	1.703E+01	3.673E-05	1.319E-04	Diffn neurons
zfhx3b	4.504E+00	6.564E-01	1.919E-01	1.298E+01	3.141E-04	7.620E-04	Diffn neurons
TSG101	2.259E-01	4.555E-01	3.715E-01	1.135E+01	7.550E-04	1.577E-03	Diffn neurons
ENSDARG00000105657	6.591E-01	2.146E-01	2.231E-01	1.292E+01	3.249E-04	7.837E-04	Diffn neurons
smarcd3b	1.348E+00	5.869E-01	1.880E-01	2.185E+01	2.942E-06	1.761E-05	Diffn neurons
znf16l	5.883E-01	2.327E-02	2.126E-01	1.158E+01	6.664E-04	1.420E-03	Diffn neurons
mfap3l	1.561E+00	2.062E-01	1.494E-01	1.833E+01	1.856E-05	7.620E-05	Diffn neurons
rcor2	4.404E+00	5.548E-01	1.266E-01	2.812E+01	1.141E-07	1.228E-06	Diffn neurons
tipin	9.449E-01	-7.221E-02	2.030E-01	9.840E+00	1.707E-03	3.114E-03	Diffn neurons
STIM2	1.274E+00	1.437E+00	2.719E-01	3.674E+01	1.349E-09	3.055E-08	Diffn neurons
ino80b	1.180E+00	4.555E-01	1.829E-01	2.181E+01	3.015E-06	1.790E-05	Diffn neurons
got2b	1.071E+00	2.484E-01	2.130E-01	6.467E+00	1.099E-02	1.524E-02	Diffn neurons
sirt3	4.150E-01	9.765E-01	3.388E-01	1.406E+01	1.772E-04	4.755E-04	Diffn neurons
dnajb6b	3.523E-01	5.117E-01	3.475E-01	4.913E+00	2.666E-02	3.344E-02	Diffn neurons
adam10a	3.255E+00	1.037E-01	1.481E-01	6.894E+00	8.647E-03	1.233E-02	Diffn neurons
ENSDARG00000009610	2.128E+00	3.704E-01	2.113E-01	4.892E+00	2.699E-02	3.380E-02	Diffn neurons
ENSDARG00000069331	3.577E-01	6.733E-01	3.225E-01	1.374E+01	2.104E-04	5.482E-04	Diffn neurons
cdkn2aip	4.273E-01	3.020E-01	2.649E-01	1.219E+01	4.798E-04	1.078E-03	Diffn neurons
hrasb	1.342E+00	1.762E-01	1.769E-01	8.308E+00	3.948E-03	6.328E-03	Diffn neurons
tubgcp4	4.548E-01	5.010E-01	2.849E-01	1.340E+01	2.512E-04	6.337E-04	Diffn neurons
mettl15	2.172E-01	8.228E-01	4.626E-01	8.287E+00	3.993E-03	6.391E-03	Diffn neurons
mtch2	9.655E-01	-2.073E-01	1.761E-01	1.509E+01	1.025E-04	3.059E-04	Diffn neurons
kif18a	6.615E-01	4.707E-01	2.943E-01	8.674E+00	3.227E-03	5.349E-03	Diffn neurons
adcy7	5.609E-01	1.119E+00	3.492E-01	1.754E+01	2.812E-05	1.064E-04	Diffn neurons
tent4b	2.067E+00	3.868E-01	1.565E-01	2.229E+01	2.344E-06	1.459E-05	Diffn neurons
intu	3.977E-01	3.286E-01	3.203E-01	6.295E+00	1.211E-02	1.659E-02	Diffn neurons
sdhaf2	8.295E-01	-9.994E-02	1.796E-01	1.224E+01	4.672E-04	1.054E-03	Diffn neurons
tmem41b	3.222E-01	6.276E-01	3.342E-01	1.142E+01	7.283E-04	1.528E-03	Diffn neurons
acin1b	5.437E+00	7.483E-01	1.148E-01	6.656E+01	3.391E-16	6.889E-14	Diffn neurons
lsp1b	1.629E+00	4.176E-04	1.874E-01	4.994E+00	2.544E-02	3.202E-02	Diffn neurons
mettl3	5.271E-01	3.256E-01	2.498E-01	1.232E+01	4.482E-04	1.019E-03	Diffn neurons
efs	1.449E+00	5.845E-01	1.969E-01	1.277E+01	3.531E-04	8.397E-04	Diffn neurons
mad2l1	2.091E+00	-4.859E-01	2.293E-01	6.368E+00	1.162E-02	1.599E-02	Diffn neurons
msantd1	3.221E-01	7.178E-01	3.587E-01	7.335E+00	6.762E-03	1.001E-02	Diffn neurons
USP10	8.166E+00	3.743E-01	1.096E-01	2.122E+01	4.103E-06	2.277E-05	Diffn neurons
ENSDARG000000684321	3.694E+01	8.004E-01	1.260E-01	3.690E+01	1.244E-09	2.842E-08	Diffn neurons
dtx4a	1.472E+00	5.787E-01	2.024E-01	1.703E+01	3.679E-05	1.320E-04	Diffn neurons
znf219	2.708E-01	1.155E+00	4.815E-01	8.278E+00	4.013E-03	6.416E-03	Diffn neurons
polr2l1	6.138E+00	-1.728E-01	1.038E-01	1.471E+01	1.251E-04	3.576E-04	Diffn neurons
zgc:154164	2.020E-01	1.399E+00	5.502E-01	1.089E+01	9.673E-04	1.933E-03	Diffn neurons
ENSDARG00000105359	2.118E-01	-1.379E-01	3.760E-01	6.189E+00	1.285E-02	1.746E-02	Diffn neurons
zgc:112234	3.372E-01	-3.042E-01	2.880E-01	7.275E+00	6.993E-03	1.029E-02	Diffn neurons
sltm	6.449E+00	6.496E-01	1.064E-01	5.563E+01	8.748E-14	9.150E-12	Diffn neurons
si:ch211-122f10.4	2.792E-01	-2.625E-01	3.165E-01	5.682E+00	1.714E-02	2.250E-02	Diffn neurons
slc38a7	5.087E-01	3.892E-01	2.583E-01	9.737E+00	1.806E-03	3.265E-03	Diffn neurons
ENSDARG00000101446	3.001E-01	4.629E-01	3.782E-01	4.638E+00	3.128E-02	3.854E-02	Diffn neurons
ipo7	5.375E+00	6.874E-01	1.494E-01	2.797E+01	1.235E-07	1.314E-06	Diffn neurons
zgc:112234.1	5.591E-01	1.886E+00	4.015E-01	3.489E+01	3.485E-09	6.781E-08	Diffn neurons
pop7	2.398E+00	-3.292E-01	1.315E-01	1.047E+01	1.212E-03	2.334E-03	Diffn neurons
hist1h2a11	1.949E-01	8.429E-02	4.229E-01	5.419E+00	1.992E-02	2.572E-02	Diffn neurons
ENSDARG00000101720	3.418E-01	4.759E-01	3.644E-01	8.258E+00	4.058E-03	6.476E-03	Diffn neurons
si:ch73-368j24.8	2.593E-01	8.081E-01	4.058E-01	1.461E+01	1.325E-04	3.748E-04	Diffn neurons
ENSDARG00000105353	6.531E-01	1.168E+00	3.470E-01	1.677E+01	4.214E-05	1.476E-04	Diffn neurons
zgc:112234.3	2.491E-01	1.014E-01	3.500E-01	7.138E+00	7.546E-03	1.097E-02	Diffn neurons
mindy2	7.690E-01	5.614E-01	2.272E-01	1.745E+01	2.949E-05	1.104E-04	Diffn neurons
zgc:112234.4	3.307E-01	6.091E-01	3.628E-01	1.245E+01	4.175E-04	9.640E-04	Diffn neurons
si:ch73-368j24.12	4.125E-01	6.595E-01	3.721E-01	6.938E+00	8.439E-03	1.207E-02	Diffn neurons
ENSDARG00000105397	3.345E-01	9.282E-01	3.793E-01	1.483E+01	1.177E-04	3.409E-04	Diffn neurons
agfg2	2.648E-01	-6.446E-01	3.507E-01	9.525E+00	2.027E-03	3.589E-03	Diffn neurons
ENSDARG00000105352	2.655E-01	3.564E-01	3.939E-01	5.066E+00	2.440E-02	3.085E-02	Diffn neurons
ENSDARG00000105314	7.368E-01	7.654E-01	3.051E-01	1.169E+01	6.273E-04	1.351E-03	Diffn neurons
ENSDARG00000105376	1.651E-01	-7.765E-02	4.188E-01	5.793E+00	1.609E-02	2.129E-02	Diffn neurons
ENSDARG000001054091	2.541E+01	7.177E-01	2.094E-01	1.081E+01	1.008E-03	2.002E-03	Diffn neurons
ENSDARG00000105384	7.756E-01	7.110E-01	2.545E-01	1.910E+01	1.240E-05	5.522E-05	Diffn neurons
ENSDARG00000036414	5.953E-01	1.880E-01	2.883E-01	8.912E+00	2.833E-03	4.779E-03	Diffn neurons
MADD	6.099E+00	7.611E-01	1.346E-01	3.577E+01	2.225E-09	4.647E-08	Diffn neurons
hist2h3ca1	4.672E-01	3.685E-01	3.047E-01	8.448E+00	3.654E-03	5.928E-03	Diffn neurons
hist1h2a2	1.107E+00	1.062E+00	3.197E-01	1.359E+01	2.274E-04	5.836E-04	Diffn neurons
naa40	2.290E+00	2.470E-01	1.358E-01	2.300E+01	1.622E-06	1.083E-05	Diffn neurons
psmc3	5.523E+00	2.792E-01	1.002E-01	2.747E+01	1.594E-07	1.616E-06	Diffn neurons
ENSDARG00000105318	4.439E-01	3.227E-01	3.248E-01	8.372E+00	3.811E-03	6.148E-03	Diffn neurons
zgc:112234.5	1.765E-01	3.263E-01	4.429E-01	6.159E+00	1.307E-02	1.772E-02	Diffn neurons
si:dkey-23a13.20	1.697E+00	7.097E-01	3.006E-01	6.560E+00	1.043E-02	1.457E-02	Diffn neurons
zgc:163040	2.229E-01	9.322E-01	4.536E-01	8.798E+00	3.016E-03	5.044E-03	Diffn neurons
ENSDARG00000105459	5.907E-01	3.170E-02	2.686E-01	4.534E+00	3.323E-02	4.070E-02	Diffn neurons
ENSDARG00000101249	4.999E-01	9.557E-01	3.614E-01	1.097E+01	9.243E-04	1.860E-03	Diffn neurons
ENSDARG00000074012	1.021E+00	1.158E+00	3.243E-01	1.534E+01	8.996E-05	2.739E-04	Diffn neurons
si:dkey-23a13.17	1.724E+00	8.091E-01	2.788E-01	9.782E+00	1.762E-03	3.197E-03	Diffn neurons
ENSDARG00000098595	8.268E-01	1.008E+00	3.523E-01	1.113E+01	8.489E-04	1.736E-03	Diffn neurons
ENSDARG00000105431	5.099E-01	1.748E+00	4.130E-01	2.648E+01	2.667E-07	2.472E-06	Diffn neurons
ube3c	1.364E+00	1.272E+00	2.085E-01	5.254E+01	4.219E-13	3.186E-11	Diffn neurons
pnp5a	4.969E-01	5.198E-01	3.381E-01	4.571E+00	3.251E-02	3.992E-02	Diffn neurons
nae1	7.512E-01	4.494E-01	2.292E-01	9.766E+00	1.778E-03	3.220E-03	Diffn neurons
ENSDARG00000060962	7.858E-01	-1.304E-01	1.997E-01	7.558E+00	5.976E-03	9.011E-03	Diffn neurons
ENSDARG00000100259	3.487E-01	-6.252E-02	3.234E-01	5.136E+00	2.344E-02	2.974E-02	Diffn neurons
zgc:112234.6	3.128E-01	1.021E+00	3.924E-01	1.420E+01	1.645E-04	4.474E-04	Diffn neurons
ENSDARG00000105366	7.409E-01	3.840E-01	2.825E-01	8.342E+00	3.874E-03	6.232E-03	Diffn neurons
hist1h2a7	8.707E-01	4.110E-01	2.844E-01	6.600E+00	1.020E-02	1.427E-02	Diffn neurons
si:dkey-23a13.16	4.123E-01	1.225E+00	3.866E-01	1.744E+01	2.965E-05	1.108E-04	Diffn neurons
trmt10b	3.542E-01	-1.136E-01	2.765E-01	6.201E+00	1.277E-02	1.737E-02	Diffn neurons
DAGLA	7.834E-01	1.777E+00	3.604E-01	3.098E+01	2.609E-08	3.624E-07	Diffn neurons
lgr4	2.882E+00	5.899E-01	1.741E-01	1.815E+01	2.047E-05	8.261E-05	Diffn neurons
NFX1	1.411E+00	2.852E-01	1.716E-01	1.974E+01	8.853E-06	4.205E-05	Diffn neurons
dennd2b	5.440E-01	1.240E+00	3.658E-01	1.532E+01	9.065E-05	2.757E-04	Diffn neurons
coro1b	8.365E-01	7.914E-01	2.355E-01	1.742E+01	2.998E-05	1.119E-04	Diffn neurons
emc4	4.008E-01	-4.295E-01	2.357E-01	8.261E+00	4.051E-03	6.469E-03	Diffn neurons
arih1l	5.691E-01	8.901E-02	2.232E-01	9.342E+00	2.239E-03	3.906E-03	Diffn neurons
AJUBA	1.360E+00	-2.595E-01	1.857E-01	1.194E+01	5.492E-04	1.205E-03	Diffn neurons
b3gat3	9.306E-01	2.018E-01	1.898E-01	1.157E+01	6.695E-04	1.425E-03	Diffn neurons
mnx1	1.107E+00	2.104E+00	8.687E-01	4.686E+00	3.041E-02	3.760E-02	Diffn neurons
ENSDARG00000016774	2.418E-01	2.320E-01	3.812E-01	7.678E+00	5.589E-03	8.501E-03	Diffn neurons
heatr3	3.363E-01	6.569E-01	3.477E-01	1.009E+01	1.494E-03	2.787E-03	Diffn neurons
trmt10a	1.273E+00	4.888E-01	1.762E-01	1.900E+01	1.308E-05	5.743E-05	Diffn neurons
arl14ep	2.899E+00	-2.698E-03	1.174E-01	1.809E+01	2.112E-05	8.445E-05	Diffn neurons
f13a1b	2.135E-01	1.257E+00	5.107E-01	9.861E+00	1.689E-03	3.082E-03	Diffn neurons
nom1	1.353E+00	6.513E-01	1.934E-01	2.621E+01	3.058E-07	2.762E-06	Diffn neurons
mrpl52	1.770E+00	7.496E-02	1.452E-01	2.034E+01	6.493E-06	3.280E-05	Diffn neurons
VPS13C	4.097E-01	5.259E-01	3.015E-01	9.393E+00	2.178E-03	3.817E-03	Diffn neurons
plxdc2b	1.268E+00	6.352E-01	2.617E-01	8.052E+00	4.545E-03	7.123E-03	Diffn neurons
tmem102	2.023E-01	6.927E-01	4.354E-01	9.083E+00	2.580E-03	4.412E-03	Diffn neurons
tmem256	4.076E-01	-2.801E-01	2.607E-01	5.271E+00	2.169E-02	2.775E-02	Diffn neurons
mmp14a	3.288E-01	1.976E-01	3.800E-01	4.553E+00	3.286E-02	4.031E-02	Diffn neurons
trappc14	4.864E-01	8.793E-01	3.096E-01	1.405E+01	1.782E-04	4.776E-04	Diffn neurons
zdhhc13	1.096E+00	-2.422E-03	1.702E-01	1.578E+01	7.110E-05	2.265E-04	Diffn neurons
nop101	8.555E+00	-3.591E-01	1.232E-01	1.218E+01	4.843E-04	1.084E-03	Diffn neurons
RFX7	2.872E-01	8.063E-01	4.098E-01	7.665E+00	5.629E-03	8.557E-03	Diffn neurons
cebpg	7.808E-01	5.932E-01	2.287E-01	2.404E+01	9.423E-07	6.980E-06	Diffn neurons
focad	4.100E-01	1.674E-01	2.831E-01	1.151E+01	6.911E-04	1.464E-03	Diffn neurons
ENSDARG00000054539	4.676E-01	3.612E-01	2.754E-01	1.293E+01	3.226E-04	7.795E-04	Diffn neurons
tmem9b	1.275E+00	2.346E-03	1.679E-01	1.005E+01	1.521E-03	2.825E-03	Diffn neurons
mllt31	6.764E+00	8.136E-01	2.578E-01	9.405E+00	2.164E-03	3.794E-03	Diffn neurons
gal3st4	8.997E-01	5.807E-01	2.252E-01	1.166E+01	6.385E-04	1.372E-03	Diffn neurons
FHOD1	1.556E-01	-6.903E-02	4.709E-01	5.972E+00	1.454E-02	1.946E-02	Diffn neurons
rnf111	2.823E+00	3.683E-01	1.259E-01	3.069E+01	3.025E-08	4.044E-07	Diffn neurons
spg21	3.964E-01	-7.328E-01	2.298E-01	1.715E+01	3.453E-05	1.256E-04	Diffn neurons
ank2b	9.539E+00	1.084E+00	1.645E-01	4.092E+01	1.585E-10	5.132E-09	Diffn neurons
supt16h	6.746E+00	6.288E-01	1.386E-01	2.498E+01	5.799E-07	4.696E-06	Diffn neurons
si:ch73-335l21.4	3.154E-01	1.695E+00	5.724E-01	1.126E+01	7.939E-04	1.645E-03	Diffn neurons
tnnt3b	1.341E-01	3.279E-02	4.830E-01	5.077E+00	2.425E-02	3.067E-02	Diffn neurons
ccnb2	2.742E-01	-4.165E-01	3.359E-01	6.706E+00	9.608E-03	1.355E-02	Diffn neurons
arl8	1.906E+00	8.638E-01	1.878E-01	2.502E+01	5.665E-07	4.594E-06	Diffn neurons
dvl2	1.093E+00	4.226E-01	2.241E-01	1.453E+01	1.380E-04	3.878E-04	Diffn neurons
ciao2b	9.079E-01	-2.674E-01	1.680E-01	1.270E+01	3.658E-04	8.639E-04	Diffn neurons
hsd17b12b	7.076E-01	-8.808E-02	1.927E-01	1.422E+01	1.624E-04	4.430E-04	Diffn neurons
slc39a13	8.329E-01	4.581E-02	2.230E-01	1.156E+01	6.732E-04	1.431E-03	Diffn neurons
e2f8	9.353E-01	3.334E-01	3.009E-01	4.607E+00	3.184E-02	3.916E-02	Diffn neurons
ENSDARG00000027394	1.756E+00	9.183E-01	2.543E-01	1.445E+01	1.442E-04	4.025E-04	Diffn neurons
hacd4	4.090E-01	-2.647E-01	2.979E-01	7.186E+00	7.346E-03	1.073E-02	Diffn neurons
trip4	6.991E-01	4.706E-01	2.500E-01	1.146E+01	7.097E-04	1.495E-03	Diffn neurons
mpdu1b	5.993E-01	-8.780E-02	2.112E-01	1.420E+01	1.646E-04	4.475E-04	Diffn neurons
ttc17	1.013E+00	4.894E-01	1.926E-01	1.798E+01	2.237E-05	8.864E-05	Diffn neurons
shha	5.172E-01	2.041E+00	6.656E-01	9.197E+00	2.424E-03	4.184E-03	Diffn neurons
ENSDARG00000104636	7.677E-01	-9.772E-02	2.183E-01	6.403E+00	1.139E-02	1.573E-02	Diffn neurons
arhgap1	1.083E+00	-1.198E-01	1.671E-01	1.679E+01	4.180E-05	1.467E-04	Diffn neurons
vat1l	1.756E-01	1.756E+00	7.542E-01	6.694E+00	9.674E-03	1.363E-02	Diffn neurons
bola3	9.003E-01	-2.328E-01	1.925E-01	1.102E+01	9.012E-04	1.821E-03	Diffn neurons
uqcrfs1	6.134E+00	-1.224E-01	9.921E-02	1.651E+01	4.843E-05	1.657E-04	Diffn neurons
ENSDARG00000075964	2.501E+00	5.132E-01	1.769E-01	1.307E+01	3.000E-04	7.342E-04	Diffn neurons
MYO1E	2.114E-01	4.311E-01	4.255E-01	6.047E+00	1.393E-02	1.873E-02	Diffn neurons
ctdnep1b	2.214E-01	7.849E-01	4.041E-01	1.399E+01	1.838E-04	4.901E-04	Diffn neurons
acadvl	2.409E+00	3.808E-01	1.331E-01	2.613E+01	3.195E-07	2.864E-06	Diffn neurons
neo1a1	1.054E+01	4.679E-01	1.649E-01	8.528E+00	3.497E-03	5.722E-03	Diffn neurons
pdcd7	8.591E-01	1.367E-01	1.991E-01	1.000E+01	1.565E-03	2.891E-03	Diffn neurons
RBM33	2.322E+00	4.442E-01	1.398E-01	2.888E+01	7.703E-08	8.857E-07	Diffn neurons
ndufs2	2.847E+00	-1.108E-02	1.098E-01	2.174E+01	3.119E-06	1.844E-05	Diffn neurons
sox19b	5.090E-01	7.185E-01	3.384E-01	7.754E+00	5.360E-03	8.212E-03	Diffn neurons
shcbp1	3.581E-01	2.209E-02	3.280E-01	4.565E+00	3.262E-02	4.005E-02	Diffn neurons
tex261	2.329E+00	-6.824E-03	1.295E-01	2.126E+01	4.019E-06	2.239E-05	Diffn neurons
pop4	9.502E-01	-3.943E-01	1.748E-01	1.647E+01	4.934E-05	1.682E-04	Diffn neurons
rps171	4.451E+01	2.700E-01	9.444E-02	8.673E+00	3.229E-03	5.351E-03	Diffn neurons
orc6	1.325E+00	1.549E-01	2.135E-01	4.727E+00	2.969E-02	3.681E-02	Diffn neurons
nedd8	3.152E+00	1.427E-01	1.154E-01	2.584E+01	3.701E-07	3.250E-06	Diffn neurons
cnep1r1	1.327E+00	-4.048E-01	1.492E-01	1.927E+01	1.136E-05	5.138E-05	Diffn neurons
insig1	5.512E-01	3.070E-01	2.772E-01	7.871E+00	5.022E-03	7.763E-03	Diffn neurons
vps35	2.467E+00	4.807E-01	1.329E-01	4.124E+01	1.348E-10	4.466E-09	Diffn neurons
hddc3	1.027E+00	-2.275E-01	1.613E-01	1.601E+01	6.314E-05	2.064E-04	Diffn neurons
vps33b	3.777E-01	2.041E-01	2.923E-01	4.493E+00	3.404E-02	4.157E-02	Diffn neurons
mylk3	1.734E-01	1.787E+00	6.381E-01	1.443E+01	1.455E-04	4.059E-04	Diffn neurons
tmem208	1.269E+00	-4.060E-01	1.546E-01	2.813E+01	1.135E-07	1.224E-06	Diffn neurons
tln2a	1.627E+00	3.631E-01	2.018E-01	1.078E+01	1.026E-03	2.029E-03	Diffn neurons
slc7a8a	8.181E-01	5.115E-01	2.812E-01	4.149E+00	4.165E-02	4.995E-02	Diffn neurons
csnk1g1	2.918E+00	4.876E-01	1.275E-01	3.089E+01	2.725E-08	3.743E-07	Diffn neurons
slc7a6os	2.080E+00	3.646E-01	1.409E-01	1.870E+01	1.531E-05	6.516E-05	Diffn neurons
mtmr10	2.953E-01	4.791E-01	3.963E-01	4.781E+00	2.877E-02	3.581E-02	Diffn neurons
esrp2	3.501E-01	-8.717E-01	3.319E-01	1.118E+01	8.268E-04	1.699E-03	Diffn neurons
ano5b	6.506E-01	1.227E+00	3.218E-01	1.982E+01	8.496E-06	4.076E-05	Diffn neurons
kirrel1a	1.439E+00	7.722E-01	2.396E-01	1.597E+01	6.449E-05	2.095E-04	Diffn neurons
senp3b	9.733E-01	2.376E-01	1.862E-01	1.771E+01	2.572E-05	9.905E-05	Diffn neurons
il13ra1	4.610E-01	-2.974E-01	3.700E-01	4.185E+00	4.077E-02	4.899E-02	Diffn neurons
katnb1	5.330E-01	1.508E-01	2.483E-01	1.068E+01	1.083E-03	2.120E-03	Diffn neurons
hypk1	1.214E+01	3.617E-01	9.519E-02	2.217E+01	2.501E-06	1.542E-05	Diffn neurons
mfap1	3.872E+00	4.216E-01	1.069E-01	4.118E+01	1.391E-10	4.557E-09	Diffn neurons
gpatch1	1.090E+00	9.018E-01	2.058E-01	4.118E+01	1.391E-10	4.557E-09	Diffn neurons
ENSDARG00000090975	1.094E+00	-4.437E-01	1.857E-01	1.284E+01	3.391E-04	8.110E-04	Diffn neurons
mphosph10	2.674E+00	1.932E-01	1.741E-01	8.272E+00	4.025E-03	6.435E-03	Diffn neurons
TEAD1	5.612E+00	7.829E-01	2.010E-01	1.548E+01	8.321E-05	2.573E-04	Diffn neurons
arl2	5.565E-01	-2.975E-01	2.305E-01	8.097E+00	4.433E-03	6.975E-03	Diffn neurons
chchd7	5.874E-01	4.068E-01	2.402E-01	1.159E+01	6.617E-04	1.411E-03	Diffn neurons
mcee	5.208E-01	-2.287E-01	2.356E-01	7.480E+00	6.239E-03	9.353E-03	Diffn neurons
ADISSP	8.457E-01	6.447E-02	2.411E-01	8.205E+00	4.177E-03	6.632E-03	Diffn neurons
ENSDARG00000052118	2.499E-01	-6.688E-01	4.420E-01	4.944E+00	2.618E-02	3.289E-02	Diffn neurons
SERINC4	5.755E-01	5.657E-01	3.045E-01	4.305E+00	3.801E-02	4.596E-02	Diffn neurons
pacsin3	9.474E-01	-1.871E-01	2.131E-01	8.466E+00	3.619E-03	5.884E-03	Diffn neurons
dock11	1.226E+00	8.869E-01	2.452E-01	1.874E+01	1.500E-05	6.412E-05	Diffn neurons
tssc4	1.452E+00	-8.555E-02	1.543E-01	1.434E+01	1.524E-04	4.209E-04	Diffn neurons
PPP2R5B	1.047E+00	9.228E-01	3.019E-01	1.102E+01	9.029E-04	1.823E-03	Diffn neurons
ddx28	2.287E-01	1.579E-01	3.617E-01	6.070E+00	1.375E-02	1.852E-02	Diffn neurons
puf60b	3.042E+00	9.200E-02	1.224E-01	2.044E+01	6.145E-06	3.140E-05	Diffn neurons
galr1b	1.292E-01	4.055E+00	1.778E+00	7.632E+00	5.733E-03	8.691E-03	Diffn neurons
fxr2	3.157E+00	7.608E-01	1.618E-01	3.021E+01	3.874E-08	4.985E-07	Diffn neurons
lrp3	7.281E-01	7.894E-01	2.733E-01	1.373E+01	2.108E-04	5.489E-04	Diffn neurons
APBA2	3.979E+00	5.824E-01	2.235E-01	7.158E+00	7.462E-03	1.086E-02	Diffn neurons
atg13	1.063E+00	-2.311E-01	1.652E-01	1.492E+01	1.123E-04	3.281E-04	Diffn neurons
lto1	6.522E-01	-2.481E-01	2.023E-01	6.518E+00	1.068E-02	1.486E-02	Diffn neurons
prmt3	1.158E+00	2.368E-01	2.076E-01	1.170E+01	6.255E-04	1.348E-03	Diffn neurons
bmal1b	7.475E-01	3.327E-01	2.516E-01	9.202E+00	2.417E-03	4.176E-03	Diffn neurons
snrpa1	5.199E+00	1.365E-02	1.135E-01	1.103E+01	8.959E-04	1.812E-03	Diffn neurons
C7H16orf87	2.675E+00	1.865E-02	1.618E-01	4.228E+00	3.976E-02	4.785E-02	Diffn neurons
SLCO3A1	2.868E-01	1.131E+00	5.321E-01	5.659E+00	1.736E-02	2.277E-02	Diffn neurons
ENSDARG00000105545	3.874E-01	2.132E-01	2.781E-01	7.122E+00	7.615E-03	1.105E-02	Diffn neurons
ccdc102a	2.859E+00	7.910E-01	2.240E-01	1.227E+01	4.597E-04	1.039E-03	Diffn neurons
ENSDARG00000091111	8.939E-01	-4.452E-01	1.803E-01	1.471E+01	1.255E-04	3.585E-04	Diffn neurons
harbi1	6.319E-01	-3.369E-01	1.968E-01	6.047E+00	1.393E-02	1.873E-02	Diffn neurons
badb	3.769E-01	-5.146E-01	2.683E-01	1.081E+01	1.011E-03	2.007E-03	Diffn neurons
ptgr1.1	2.102E+00	1.620E-01	1.663E-01	7.437E+00	6.391E-03	9.539E-03	Diffn neurons
phf21aa	2.630E+00	6.982E-01	1.554E-01	3.173E+01	1.767E-08	2.600E-07	Diffn neurons
ccnd1	5.681E+00	6.472E-01	2.041E-01	1.054E+01	1.171E-03	2.264E-03	Diffn neurons
TJP1	2.759E+00	1.046E+00	2.370E-01	2.048E+01	6.016E-06	3.092E-05	Diffn neurons
ENSDARG00000079324	1.576E-01	5.919E-01	5.221E-01	6.256E+00	1.238E-02	1.691E-02	Diffn neurons
fbxo22	3.925E-01	1.458E-01	2.916E-01	4.541E+00	3.310E-02	4.055E-02	Diffn neurons
plscr3b	1.747E+00	-6.158E-01	2.139E-01	1.229E+01	4.544E-04	1.031E-03	Diffn neurons
rhpn2	5.099E-01	1.542E+00	4.896E-01	1.124E+01	7.994E-04	1.655E-03	Diffn neurons
rbm4.3	1.000E+01	3.909E-01	9.822E-02	2.765E+01	1.451E-07	1.491E-06	Diffn neurons
gpt2	5.161E-01	2.969E-01	2.838E-01	1.038E+01	1.274E-03	2.435E-03	Diffn neurons
dhx15	3.113E+00	6.785E-01	1.320E-01	5.100E+01	9.228E-13	6.415E-11	Diffn neurons
per1b	1.289E+00	7.246E-01	1.839E-01	3.989E+01	2.691E-10	7.969E-09	Diffn neurons
atp6v0d1	1.063E+00	-3.386E-02	1.799E-01	1.103E+01	8.967E-04	1.813E-03	Diffn neurons
chmp5b	3.472E+00	-2.357E-01	1.130E-01	1.426E+01	1.594E-04	4.362E-04	Diffn neurons
ZNF536	8.587E-01	1.812E+00	4.270E-01	1.959E+01	9.577E-06	4.473E-05	Diffn neurons
rbm4.2	3.475E+00	2.533E-01	1.141E-01	3.081E+01	2.845E-08	3.848E-07	Diffn neurons
BTBD10	3.211E+00	3.187E-01	1.197E-01	2.660E+01	2.504E-07	2.352E-06	Diffn neurons
kif7	5.498E-01	1.874E-02	2.513E-01	9.478E+00	2.079E-03	3.667E-03	Diffn neurons
phf23b	5.888E-01	1.993E-01	2.287E-01	1.045E+01	1.224E-03	2.353E-03	Diffn neurons
PKP3	4.751E-01	3.835E-01	3.236E-01	6.491E+00	1.084E-02	1.505E-02	Diffn neurons
tshz3b	3.547E+00	8.588E-01	1.967E-01	2.042E+01	6.232E-06	3.175E-05	Diffn neurons
cd81a1	1.142E+01	5.330E-01	1.220E-01	2.212E+01	2.557E-06	1.573E-05	Diffn neurons
selenos	9.989E-01	4.450E-01	2.048E-01	1.753E+01	2.835E-05	1.071E-04	Diffn neurons
haus3	1.661E-01	6.738E-01	4.579E-01	1.474E+01	1.235E-04	3.538E-04	Diffn neurons
ZNF507	5.497E-01	6.185E-01	2.679E-01	2.107E+01	4.428E-06	2.423E-05	Diffn neurons
haus6	4.540E-01	-3.068E-01	2.765E-01	7.607E+00	5.814E-03	8.799E-03	Diffn neurons
zdhhc1	4.241E-01	4.845E-01	3.152E-01	4.597E+00	3.203E-02	3.938E-02	Diffn neurons
rbm4.1	2.623E+00	-1.107E-03	1.172E-01	1.793E+01	2.293E-05	9.055E-05	Diffn neurons
mrpl46	8.679E-01	-2.796E-02	1.915E-01	1.637E+01	5.224E-05	1.763E-04	Diffn neurons
mrps11	2.000E+00	-2.211E-01	1.300E-01	2.181E+01	3.014E-06	1.790E-05	Diffn neurons
chsy11	9.565E+00	6.049E-01	1.686E-01	1.299E+01	3.128E-04	7.602E-04	Diffn neurons
creb3l1	5.000E-01	-3.159E-01	3.260E-01	4.900E+00	2.686E-02	3.366E-02	Diffn neurons
cnpy4	5.786E-01	-5.327E-02	2.460E-01	9.348E+00	2.232E-03	3.897E-03	Diffn neurons
LRRK1	3.241E-01	5.515E-01	4.243E-01	4.798E+00	2.849E-02	3.549E-02	Diffn neurons
ctu2	3.518E-01	5.774E-01	3.156E-01	1.672E+01	4.340E-05	1.515E-04	Diffn neurons
exoc6b	1.452E+00	4.297E-01	1.975E-01	1.247E+01	4.130E-04	9.566E-04	Diffn neurons
cd82a	8.329E-01	2.406E-01	2.395E-01	6.436E+00	1.118E-02	1.549E-02	Diffn neurons
dnaja2a1	1.148E+01	1.082E-02	8.846E-02	9.626E+00	1.918E-03	3.427E-03	Diffn neurons
tp53i11a	5.693E-01	-3.408E-01	2.539E-01	5.143E+00	2.333E-02	2.963E-02	Diffn neurons
ostc	5.273E+00	-5.465E-01	1.229E-01	2.912E+01	6.817E-08	8.012E-07	Diffn neurons
aldh1a3	2.024E-01	2.529E+00	1.115E+00	5.285E+00	2.151E-02	2.754E-02	Diffn neurons
sf1	5.893E+00	3.924E-01	1.064E-01	2.892E+01	7.531E-08	8.699E-07	Diffn neurons
asb7	1.343E+00	2.966E-01	1.718E-01	1.414E+01	1.695E-04	4.580E-04	Diffn neurons
cep89	4.322E-01	2.027E-01	2.812E-01	6.884E+00	8.695E-03	1.239E-02	Diffn neurons
nat8l	6.264E+00	5.847E-01	1.730E-01	1.237E+01	4.356E-04	9.956E-04	Diffn neurons
cog4	5.705E-01	3.511E-01	2.311E-01	1.518E+01	9.796E-05	2.942E-04	Diffn neurons
tyms	7.011E-01	6.803E-01	2.936E-01	1.028E+01	1.347E-03	2.555E-03	Diffn neurons
scrib	4.854E+00	5.513E-01	1.232E-01	3.089E+01	2.735E-08	3.748E-07	Diffn neurons
CGNL1	1.386E+00	1.072E+00	2.979E-01	1.464E+01	1.302E-04	3.696E-04	Diffn neurons
DPY19L3	2.056E+00	6.005E-01	1.542E-01	3.426E+01	4.816E-09	8.814E-08	Diffn neurons
ENSDARG00000053380	6.043E+00	1.240E+00	3.305E-01	1.228E+01	4.573E-04	1.036E-03	Diffn neurons
si:dkey-172h23.2	3.762E-01	9.350E-01	4.779E-01	5.757E+00	1.642E-02	2.169E-02	Diffn neurons
SLC12A4	1.079E+00	8.018E-01	2.621E-01	1.148E+01	7.047E-04	1.487E-03	Diffn neurons
PTPN5	9.588E-01	2.051E+00	4.582E-01	1.985E+01	8.379E-06	4.034E-05	Diffn neurons
DGKZ	2.024E+00	5.350E-01	2.664E-01	4.613E+00	3.174E-02	3.904E-02	Diffn neurons
CDT1	6.473E-01	6.922E-01	2.707E-01	1.650E+01	4.868E-05	1.665E-04	Diffn neurons
aprt	1.103E+00	9.884E-02	1.841E-01	1.349E+01	2.398E-04	6.108E-04	Diffn neurons
capn1	1.956E-01	1.080E-01	3.902E-01	7.167E+00	7.425E-03	1.082E-02	Diffn neurons
slx1b	3.066E-01	7.003E-01	3.569E-01	7.072E+00	7.829E-03	1.132E-02	Diffn neurons
PHKB	5.094E-01	1.107E+00	3.232E-01	1.984E+01	8.427E-06	4.051E-05	Diffn neurons
nelfa	5.520E-01	9.164E-01	2.704E-01	3.079E+01	2.881E-08	3.892E-07	Diffn neurons
GOLM2	2.260E+00	3.808E-01	1.689E-01	1.183E+01	5.836E-04	1.269E-03	Diffn neurons
sf3b2	8.847E+00	3.029E-01	9.381E-02	2.400E+01	9.651E-07	7.122E-06	Diffn neurons
kiaa0232	2.827E+00	4.095E-01	1.262E-01	3.116E+01	2.373E-08	3.336E-07	Diffn neurons
tph1b	1.828E-01	1.961E+00	7.862E-01	7.533E+00	6.059E-03	9.116E-03	Diffn neurons
tspan18a	6.880E-01	-1.928E-01	2.505E-01	5.651E+00	1.745E-02	2.287E-02	Diffn neurons
rpl341	6.499E+01	3.550E-01	1.004E-01	1.235E+01	4.404E-04	1.005E-03	Diffn neurons
zfand6	9.794E-01	1.085E-01	1.850E-01	8.620E+00	3.324E-03	5.490E-03	Diffn neurons
thap11	6.551E-01	7.036E-02	2.075E-01	8.280E+00	4.009E-03	6.412E-03	Diffn neurons
mns1	6.555E-01	9.710E-01	3.077E-01	1.464E+01	1.305E-04	3.703E-04	Diffn neurons
si:ch211-107p11.3	4.314E-01	-2.507E-01	2.490E-01	5.820E+00	1.584E-02	2.101E-02	Diffn neurons
SBF2	1.911E+00	7.921E-01	1.805E-01	3.134E+01	2.167E-08	3.096E-07	Diffn neurons
ENSDARG00000095007	3.218E+00	2.896E-01	1.273E-01	1.705E+01	3.650E-05	1.313E-04	Diffn neurons
ctdspl2b	6.530E-01	2.877E-01	2.592E-01	7.150E+00	7.495E-03	1.090E-02	Diffn neurons
tcf12	4.718E+00	8.413E-01	1.870E-01	2.003E+01	7.606E-06	3.715E-05	Diffn neurons
trmt44	6.631E-01	9.906E-01	2.729E-01	2.620E+01	3.086E-07	2.781E-06	Diffn neurons
rbm14b	1.769E+00	5.114E-01	1.510E-01	3.700E+01	1.181E-09	2.713E-08	Diffn neurons
mtmr1a	2.998E-01	6.785E-01	3.920E-01	5.861E+00	1.548E-02	2.057E-02	Diffn neurons
ext2	1.203E+00	5.179E-02	1.634E-01	1.828E+01	1.909E-05	7.787E-05	Diffn neurons
vrk3	3.965E-01	3.033E-04	2.654E-01	6.118E+00	1.338E-02	1.808E-02	Diffn neurons
cd99l2	5.742E+00	2.275E-01	1.165E-01	1.287E+01	3.343E-04	8.012E-04	Diffn neurons
ENSDARG00000102178	4.714E-01	-9.875E-01	4.047E-01	7.961E+00	4.780E-03	7.437E-03	Diffn neurons
arnt2	4.824E+00	8.399E-01	1.291E-01	5.371E+01	2.322E-13	1.976E-11	Diffn neurons
ttc5	1.443E+00	5.422E-01	1.710E-01	2.162E+01	3.320E-06	1.936E-05	Diffn neurons
celf1	2.567E+00	3.111E-01	1.363E-01	2.788E+01	1.293E-07	1.364E-06	Diffn neurons
cct71	1.494E+01	5.634E-02	9.261E-02	5.247E+00	2.198E-02	2.808E-02	Diffn neurons
eif3jb1	4.713E+00	5.010E-01	1.285E-01	2.315E+01	1.498E-06	1.014E-05	Diffn neurons
myl12.11	1.889E+01	-5.162E-01	1.314E-01	1.756E+01	2.778E-05	1.053E-04	Diffn neurons
ENSDARG00000103316	2.564E+00	9.455E-01	2.066E-01	2.447E+01	7.545E-07	5.812E-06	Diffn neurons
caprin1a	6.589E+00	7.667E-01	1.024E-01	7.655E+01	2.151E-18	7.911E-16	Diffn neurons
tnfsf10l	1.180E+00	-4.051E-01	2.554E-01	6.265E+00	1.231E-02	1.683E-02	Diffn neurons
ltb4r2a	3.472E-01	-7.555E-01	3.645E-01	8.110E+00	4.402E-03	6.936E-03	Diffn neurons
acd	2.724E-01	2.759E-01	3.515E-01	8.028E+00	4.605E-03	7.198E-03	Diffn neurons
pik3c3	4.374E-01	5.996E-01	2.907E-01	1.008E+01	1.500E-03	2.796E-03	Diffn neurons
abhd17c	2.804E+00	4.275E-01	1.324E-01	2.898E+01	7.323E-08	8.528E-07	Diffn neurons
SPG7	5.695E-01	-4.597E-01	2.067E-01	8.454E+00	3.642E-03	5.911E-03	Diffn neurons
plcb3	8.841E-01	2.729E-01	2.550E-01	8.655E+00	3.262E-03	5.399E-03	Diffn neurons
tada2b	3.479E-01	4.928E-01	3.051E-01	1.228E+01	4.580E-04	1.037E-03	Diffn neurons
oxa1l	4.156E-01	4.143E-01	2.782E-01	1.456E+01	1.359E-04	3.829E-04	Diffn neurons
zgc:101810	1.706E+00	-7.966E-01	2.980E-01	9.133E+00	2.510E-03	4.308E-03	Diffn neurons
grpel1	1.080E+00	2.231E-03	1.688E-01	1.405E+01	1.779E-04	4.768E-04	Diffn neurons
CEMIP	1.877E-01	4.465E-01	5.061E-01	4.610E+00	3.179E-02	3.910E-02	Diffn neurons
znf143a	8.657E-01	1.527E-01	1.911E-01	1.226E+01	4.617E-04	1.043E-03	Diffn neurons
IGDCC3	1.027E+00	8.235E-01	3.127E-01	7.839E+00	5.112E-03	7.876E-03	Diffn neurons
ogfod1	2.373E-01	5.172E-01	3.834E-01	9.621E+00	1.923E-03	3.434E-03	Diffn neurons
cdh11	3.247E+00	2.332E+00	3.293E-01	4.425E+01	2.884E-11	1.236E-09	Diffn neurons
SORCS2	1.414E+00	1.365E+00	4.715E-01	7.721E+00	5.457E-03	8.337E-03	Diffn neurons
pfdn2	4.937E+00	-1.992E-01	9.678E-02	2.572E+01	3.955E-07	3.434E-06	Diffn neurons
irx3a	2.053E+00	8.121E-01	2.617E-01	1.043E+01	1.238E-03	2.374E-03	Diffn neurons
ENSDARG00000074367	5.378E-01	2.890E-01	2.468E-01	1.042E+01	1.245E-03	2.388E-03	Diffn neurons
IGDCC4	1.945E+00	6.073E-01	1.828E-01	1.842E+01	1.773E-05	7.360E-05	Diffn neurons
psmd7	9.539E+00	1.518E-01	8.882E-02	1.414E+01	1.695E-04	4.580E-04	Diffn neurons
htr2cl1	1.759E+00	5.766E-01	2.158E-01	1.133E+01	7.631E-04	1.591E-03	Diffn neurons
tmed3	5.303E-01	-6.368E-01	2.823E-01	1.116E+01	8.348E-04	1.710E-03	Diffn neurons
ist1	9.786E-01	8.911E-02	1.828E-01	1.394E+01	1.886E-04	5.001E-04	Diffn neurons
nucb2a	6.278E+00	1.802E-01	1.065E-01	1.483E+01	1.176E-04	3.409E-04	Diffn neurons
men1	5.063E-01	4.886E-01	2.627E-01	1.777E+01	2.498E-05	9.670E-05	Diffn neurons
FTO	1.449E+00	7.199E-01	2.674E-01	8.175E+00	4.246E-03	6.729E-03	Diffn neurons
brms1	4.946E-01	1.221E-01	2.457E-01	9.960E+00	1.600E-03	2.943E-03	Diffn neurons
vangl2	3.533E+00	8.550E-01	1.272E-01	7.269E+01	1.520E-17	3.939E-15	Diffn neurons
mesd	2.386E+00	-3.144E-02	1.244E-01	2.160E+01	3.367E-06	1.957E-05	Diffn neurons
ppp1r14bb	3.791E+00	1.966E-01	1.442E-01	6.180E+00	1.292E-02	1.754E-02	Diffn neurons
maf1b	2.529E+00	1.067E-01	1.273E-01	1.226E+01	4.636E-04	1.047E-03	Diffn neurons
TLNRD1	3.431E-01	2.604E-01	3.030E-01	8.602E+00	3.357E-03	5.533E-03	Diffn neurons
shrprbck1r	5.355E-01	4.135E-01	2.587E-01	1.262E+01	3.826E-04	8.970E-04	Diffn neurons
dhodh	4.354E-01	5.179E-01	2.983E-01	1.118E+01	8.268E-04	1.699E-03	Diffn neurons
ENSDARG00000052482	1.421E+00	7.887E-01	1.755E-01	3.751E+01	9.077E-10	2.217E-08	Diffn neurons
nap1l4b	8.799E-01	1.266E-01	1.877E-01	1.256E+01	3.931E-04	9.175E-04	Diffn neurons
tradd	2.892E-01	-3.348E-01	2.906E-01	4.924E+00	2.649E-02	3.324E-02	Diffn neurons
CLCN3	3.077E+00	5.897E-01	1.346E-01	3.649E+01	1.536E-09	3.400E-08	Diffn neurons
rtn3	9.189E-01	3.881E-01	2.219E-01	9.699E+00	1.844E-03	3.322E-03	Diffn neurons
zgc:109889	1.040E+00	8.320E-01	2.238E-01	2.075E+01	5.234E-06	2.773E-05	Diffn neurons
pcxb	1.491E-01	1.836E+00	8.190E-01	6.498E+00	1.080E-02	1.501E-02	Diffn neurons
mtbl	5.417E-01	1.250E+00	3.441E-01	2.029E+01	6.664E-06	3.344E-05	Diffn neurons
igf1rb	2.661E+00	3.812E-01	1.704E-01	1.418E+01	1.660E-04	4.506E-04	Diffn neurons
slc25a44b	6.376E-01	-2.329E-02	2.021E-01	1.560E+01	7.825E-05	2.449E-04	Diffn neurons
rgp1	4.448E-01	6.148E-02	2.513E-01	9.381E+00	2.192E-03	3.839E-03	Diffn neurons
ptpmt1	4.489E-01	-5.720E-02	2.541E-01	4.289E+00	3.837E-02	4.637E-02	Diffn neurons
GBA2	3.860E-01	-7.889E-02	2.762E-01	1.066E+01	1.097E-03	2.143E-03	Diffn neurons
exosc6	1.288E+00	8.072E-02	1.695E-01	1.970E+01	9.081E-06	4.291E-05	Diffn neurons
aktip	9.841E-01	8.525E-02	2.143E-01	4.325E+00	3.755E-02	4.548E-02	Diffn neurons
dph2	3.795E-01	-4.094E-01	2.518E-01	1.178E+01	6.001E-04	1.300E-03	Diffn neurons
MYADM	1.127E+00	-2.252E-01	2.305E-01	7.896E+00	4.954E-03	7.668E-03	Diffn neurons
ENSDARG00000104169	6.267E+00	6.528E-01	1.146E-01	4.815E+01	3.944E-12	2.282E-10	Diffn neurons
anp32a1	1.501E+01	3.932E-01	1.340E-01	9.670E+00	1.873E-03	3.362E-03	Diffn neurons
arrb2b	1.695E+00	1.669E-01	1.849E-01	1.152E+01	6.894E-04	1.461E-03	Diffn neurons
mex3b	3.492E+00	5.705E-01	1.651E-01	1.596E+01	6.455E-05	2.096E-04	Diffn neurons
aph1b	1.631E+00	9.813E-02	1.491E-01	1.883E+01	1.430E-05	6.165E-05	Diffn neurons
ENSDARG00000077013	2.422E+00	2.536E-01	1.336E-01	1.992E+01	8.082E-06	3.914E-05	Diffn neurons
ENSDARG00000036493	2.706E-01	7.096E-01	3.927E-01	6.410E+00	1.135E-02	1.567E-02	Diffn neurons
rwdd	9.312E-01	-6.847E-02	1.766E-01	1.486E+01	1.156E-04	3.362E-04	Diffn neurons
tk2	3.337E-01	-1.114E-01	2.780E-01	4.944E+00	2.619E-02	3.290E-02	Diffn neurons
wdr76	6.992E-01	1.313E+00	3.317E-01	2.561E+01	4.188E-07	3.606E-06	Diffn neurons
SIN3A	1.287E+00	6.305E-01	1.812E-01	3.086E+01	2.775E-08	3.781E-07	Diffn neurons
garem	3.569E-01	-2.766E-01	2.524E-01	1.287E+01	3.338E-04	8.003E-04	Diffn neurons
PRKDC	4.885E-01	2.482E-01	2.698E-01	1.434E+01	1.524E-04	4.209E-04	Diffn neurons
cars1	2.029E+00	5.456E-01	1.443E-01	3.429E+01	4.753E-09	8.725E-08	Diffn neurons
rps4x1	8.396E+01	4.096E-01	1.045E-01	1.480E+01	1.196E-04	3.453E-04	Diffn neurons
ndufs3	2.381E+00	7.368E-02	1.214E-01	1.960E+01	9.544E-06	4.463E-05	Diffn neurons
ENSDARG00000104840	5.732E-01	5.527E-01	2.607E-01	6.805E+00	9.091E-03	1.289E-02	Diffn neurons
EFL1	7.372E-01	7.087E-01	2.591E-01	1.742E+01	3.004E-05	1.121E-04	Diffn neurons
ecsit	4.958E-01	-4.116E-02	2.347E-01	7.892E+00	4.966E-03	7.686E-03	Diffn neurons
csnk2a2a	6.571E-01	4.465E-01	2.279E-01	2.270E+01	1.891E-06	1.223E-05	Diffn neurons
EML3	1.464E-01	-4.238E-01	4.321E-01	4.766E+00	2.902E-02	3.608E-02	Diffn neurons
ENSDARG00000068258	4.233E+00	6.868E-01	1.348E-01	3.388E+01	5.860E-09	1.033E-07	Diffn neurons
kars1	4.514E+00	4.272E-01	1.231E-01	2.780E+01	1.342E-07	1.403E-06	Diffn neurons
glceb	1.325E+00	7.111E-01	2.415E-01	1.299E+01	3.130E-04	7.602E-04	Diffn neurons
PLEKHA7	7.344E-01	2.830E-01	2.883E-01	6.420E+00	1.128E-02	1.560E-02	Diffn neurons
HERC1	1.077E+00	5.845E-01	2.000E-01	2.313E+01	1.516E-06	1.024E-05	Diffn neurons
CHD9	1.668E+00	3.370E-01	1.909E-01	1.260E+01	3.847E-04	9.016E-04	Diffn neurons
DYNC2I1	1.022E+00	7.763E-01	2.214E-01	2.333E+01	1.366E-06	9.356E-06	Diffn neurons
ENSDARG00000079313	3.936E+00	4.961E-01	1.168E-01	3.743E+01	9.460E-10	2.271E-08	Diffn neurons
ESYT2	1.539E-01	-5.557E-01	4.793E-01	4.221E+00	3.992E-02	4.802E-02	Diffn neurons
hdac8	5.462E-01	4.129E-01	2.633E-01	1.011E+01	1.477E-03	2.763E-03	Diffn neurons
plaa	9.439E-01	2.583E-01	1.924E-01	7.622E+00	5.765E-03	8.734E-03	Diffn neurons
ZNF710	1.020E+00	4.216E-01	1.977E-01	1.742E+01	2.992E-05	1.118E-04	Diffn neurons
ENSDARG00000079900	1.795E+00	5.675E-01	2.270E-01	1.073E+01	1.054E-03	2.073E-03	Diffn neurons
sox6	3.860E+00	8.375E-01	2.475E-01	1.174E+01	6.120E-04	1.323E-03	Diffn neurons
rbpjb	3.211E+00	4.675E-01	1.807E-01	8.337E+00	3.884E-03	6.243E-03	Diffn neurons
SEMA4B	9.000E-01	1.120E-01	2.106E-01	1.218E+01	4.835E-04	1.084E-03	Diffn neurons
ncapg2	3.999E-01	4.308E-01	3.271E-01	8.579E+00	3.400E-03	5.594E-03	Diffn neurons
mta2	3.247E+00	3.735E-01	1.189E-01	3.337E+01	7.607E-09	1.281E-07	Diffn neurons
RCN1	1.766E+00	-3.979E-01	1.597E-01	1.727E+01	3.248E-05	1.192E-04	Diffn neurons
tle3b	3.508E+00	8.945E-01	1.783E-01	2.778E+01	1.357E-07	1.415E-06	Diffn neurons
ENSDARG00000105573	1.320E+00	5.542E-01	2.490E-01	6.843E+00	8.898E-03	1.265E-02	Diffn neurons
sh3gl3a	1.753E+00	7.085E-01	1.705E-01	2.643E+01	2.738E-07	2.528E-06	Diffn neurons
TOX3	3.851E+00	1.476E+00	2.209E-01	4.255E+01	6.879E-11	2.522E-09	Diffn neurons
otub1b	1.784E+00	2.893E-02	1.364E-01	1.538E+01	8.791E-05	2.692E-04	Diffn neurons
mus81	1.129E+00	-1.709E-01	2.346E-01	6.112E+00	1.342E-02	1.814E-02	Diffn neurons
cdkn1ca	9.314E+00	3.768E-01	1.732E-01	4.771E+00	2.894E-02	3.598E-02	Diffn neurons
serf2b1	1.166E+01	-2.372E-02	9.324E-02	7.454E+00	6.329E-03	9.466E-03	Diffn neurons
fth1a1	1.985E+01	5.310E-01	8.914E-02	3.979E+01	2.824E-10	8.299E-09	Diffn neurons
rpl131	1.550E+02	2.873E-01	1.123E-01	6.335E+00	1.184E-02	1.625E-02	Diffn neurons
rnaseka	7.246E-01	-5.299E-01	2.174E-01	1.841E+01	1.785E-05	7.402E-05	Diffn neurons
cmtm3	1.108E+00	-4.496E-01	1.970E-01	1.021E+01	1.398E-03	2.638E-03	Diffn neurons
ywhae2	3.608E+00	5.189E-01	1.262E-01	3.621E+01	1.776E-09	3.834E-08	Diffn neurons
rplp2l1	1.815E+02	2.337E-01	1.058E-01	4.756E+00	2.919E-02	3.627E-02	Diffn neurons
taf6l	3.477E-01	4.465E-01	3.170E-01	9.166E+00	2.466E-03	4.244E-03	Diffn neurons
CHPF2	3.639E-01	1.247E-01	2.783E-01	1.158E+01	6.676E-04	1.421E-03	Diffn neurons
traf6	2.823E-01	3.784E-01	3.369E-01	1.056E+01	1.153E-03	2.236E-03	Diffn neurons
ENSDARG00000105575	1.646E+00	6.488E-02	2.025E-01	7.100E+00	7.708E-03	1.117E-02	Diffn neurons
ENSDARG00000029170	1.228E+00	2.438E-01	1.822E-01	1.470E+01	1.261E-04	3.599E-04	Diffn neurons
sall1a	2.278E+00	7.199E-01	2.310E-01	1.079E+01	1.023E-03	2.024E-03	Diffn neurons
CYP2R1	1.549E-01	1.118E+00	6.413E-01	4.385E+00	3.625E-02	4.404E-02	Diffn neurons
ache	5.335E-01	1.831E+00	4.520E-01	2.029E+01	6.655E-06	3.341E-05	Diffn neurons
PPIP5K1	2.271E-01	1.273E+00	4.925E-01	1.266E+01	3.732E-04	8.781E-04	Diffn neurons
C10H17orf49	1.705E+00	-7.393E-02	1.422E-01	1.559E+01	7.870E-05	2.459E-04	Diffn neurons
UACA	1.460E+00	4.813E-01	2.507E-01	5.816E+00	1.588E-02	2.106E-02	Diffn neurons
rab8b	5.353E-01	5.474E-02	2.530E-01	6.956E+00	8.354E-03	1.196E-02	Diffn neurons
CYLD	3.788E-01	7.074E-01	3.204E-01	1.036E+01	1.289E-03	2.460E-03	Diffn neurons
cmtm4	2.041E+00	5.617E-01	1.993E-01	1.055E+01	1.162E-03	2.249E-03	Diffn neurons
dync1li2	2.044E+00	1.865E-01	1.361E-01	1.633E+01	5.310E-05	1.787E-04	Diffn neurons
cyb5b	1.045E+00	3.488E-01	1.913E-01	1.730E+01	3.197E-05	1.179E-04	Diffn neurons
tmem179ba	3.452E-01	-8.540E-01	2.663E-01	1.823E+01	1.959E-05	7.960E-05	Diffn neurons
tollip	3.529E-01	6.456E-01	3.132E-01	1.418E+01	1.662E-04	4.511E-04	Diffn neurons
ptprn2	2.729E+00	6.738E-01	2.176E-01	1.032E+01	1.318E-03	2.509E-03	Diffn neurons
PIAS1	6.062E-01	2.608E-01	2.425E-01	9.825E+00	1.721E-03	3.136E-03	Diffn neurons
PDE3B	1.566E+00	1.018E+00	2.069E-01	3.361E+01	6.724E-09	1.153E-07	Diffn neurons
cpt1aa	4.233E-01	6.522E-01	2.917E-01	1.882E+01	1.440E-05	6.194E-05	Diffn neurons
rab39bb	1.354E+00	8.485E-01	2.249E-01	1.769E+01	2.596E-05	9.986E-05	Diffn neurons
dhx38	2.685E+00	5.823E-01	1.387E-01	3.772E+01	8.153E-10	2.075E-08	Diffn neurons
vbp1	4.460E+00	3.080E-01	1.066E-01	2.983E+01	4.717E-08	5.917E-07	Diffn neurons
NAT16	4.152E+00	6.837E-01	1.615E-01	2.094E+01	4.750E-06	2.566E-05	Diffn neurons
krcp	8.987E-01	3.116E-01	2.828E-01	4.310E+00	3.790E-02	4.585E-02	Diffn neurons
copb1	3.571E+00	-4.256E-02	1.291E-01	1.451E+01	1.395E-04	3.915E-04	Diffn neurons
nkd1	3.269E+00	6.905E-01	2.106E-01	1.129E+01	7.797E-04	1.621E-03	Diffn neurons
gtf2a2	2.401E+00	-7.970E-02	1.157E-01	1.529E+01	9.196E-05	2.789E-04	Diffn neurons
ENSDARG00000011088	4.921E-01	6.481E-01	3.609E-01	4.357E+00	3.686E-02	4.469E-02	Diffn neurons
rras2	1.163E+00	1.663E-01	2.585E-01	4.442E+00	3.506E-02	4.270E-02	Diffn neurons
MARK2	1.691E+00	5.384E-01	1.791E-01	2.420E+01	8.676E-07	6.576E-06	Diffn neurons
map2k5	6.608E-01	3.182E-01	2.222E-01	1.495E+01	1.106E-04	3.245E-04	Diffn neurons
ENSDARG00000076443	2.669E-01	1.365E+00	4.835E-01	1.086E+01	9.826E-04	1.959E-03	Diffn neurons
ENSDARG00000105529	1.178E+00	2.096E+00	6.107E-01	1.024E+01	1.371E-03	2.594E-03	Diffn neurons
lmo1	9.814E-01	1.017E+00	4.343E-01	5.553E+00	1.845E-02	2.402E-02	Diffn neurons
ap1s1	3.132E+00	9.099E-03	1.220E-01	1.119E+01	8.227E-04	1.692E-03	Diffn neurons
lin7c	2.899E+00	5.208E-01	1.269E-01	3.744E+01	9.427E-10	2.267E-08	Diffn neurons
BRSK2	1.479E+01	1.432E+00	1.851E-01	5.182E+01	6.085E-13	4.319E-11	Diffn neurons
smad6a	5.001E-01	-2.882E-01	2.811E-01	8.468E+00	3.615E-03	5.882E-03	Diffn neurons
homezb	1.495E+00	2.689E-01	1.544E-01	1.540E+01	8.709E-05	2.671E-04	Diffn neurons
KDM6B1	1.114E+01	5.637E-01	1.146E-01	2.885E+01	7.822E-08	8.953E-07	Diffn neurons
dhrs4	2.924E-01	9.358E-01	3.947E-01	1.047E+01	1.211E-03	2.332E-03	Diffn neurons
tinf2	3.869E-01	3.731E-01	3.086E-01	7.696E+00	5.534E-03	8.429E-03	Diffn neurons
znf609b1	9.400E+00	6.448E-01	1.081E-01	4.241E+01	7.413E-11	2.666E-09	Diffn neurons
tp53bp1	1.034E+00	5.786E-01	2.245E-01	1.799E+01	2.225E-05	8.829E-05	Diffn neurons
ARSJ	2.318E-01	2.541E+00	9.243E-01	8.215E+00	4.156E-03	6.605E-03	Diffn neurons
zgc:153993	5.051E-01	-5.982E-01	2.846E-01	1.222E+01	4.716E-04	1.063E-03	Diffn neurons
ENSDARG00000109937	1.309E+00	8.388E-01	3.524E-01	5.646E+00	1.750E-02	2.292E-02	Diffn neurons
iqgap1	2.557E+00	-5.773E-01	2.861E-01	5.145E+00	2.332E-02	2.962E-02	Diffn neurons
GIGYF1	7.693E-01	9.260E-01	2.429E-01	3.428E+01	4.770E-09	8.743E-08	Diffn neurons
serpinh2	3.361E-01	3.897E-01	3.451E-01	5.942E+00	1.479E-02	1.976E-02	Diffn neurons
usp47	1.337E+00	4.067E-01	1.714E-01	1.927E+01	1.135E-05	5.137E-05	Diffn neurons
PELI3	2.365E-01	1.033E+00	5.471E-01	4.338E+00	3.726E-02	4.516E-02	Diffn neurons
SEMA4F	2.715E+00	2.029E-01	1.932E-01	4.522E+00	3.346E-02	4.093E-02	Diffn neurons
BOLA2	1.053E+00	-3.119E-02	1.770E-01	9.733E+00	1.810E-03	3.271E-03	Diffn neurons
dctn1a	6.783E-01	4.406E-01	2.341E-01	1.100E+01	9.093E-04	1.835E-03	Diffn neurons
myo9aa	3.848E+00	6.636E-01	1.973E-01	1.372E+01	2.117E-04	5.508E-04	Diffn neurons
ANKRD111	1.468E+01	9.744E-01	1.016E-01	9.498E+01	1.926E-22	1.569E-19	Diffn neurons
ENSDARG00000099078	1.219E+00	6.001E-01	1.915E-01	1.446E+01	1.431E-04	4.002E-04	Diffn neurons
SMCHD1	6.578E-01	9.112E-01	2.680E-01	2.083E+01	5.009E-06	2.677E-05	Diffn neurons
ENSDARG00000117126	3.269E-01	1.224E+00	5.246E-01	6.368E+00	1.162E-02	1.599E-02	Diffn neurons
hacd1	2.196E-01	-4.089E-02	3.697E-01	6.199E+00	1.279E-02	1.738E-02	Diffn neurons
ENSDARG00000059693	4.868E-01	7.187E-01	3.220E-01	1.007E+01	1.506E-03	2.805E-03	Diffn neurons
zgc:173587	1.112E+00	9.637E-01	2.669E-01	1.893E+01	1.355E-05	5.905E-05	Diffn neurons
elp4	6.393E-01	1.112E+00	3.113E-01	2.022E+01	6.889E-06	3.434E-05	Diffn neurons
RAP1GDS1	4.007E-01	2.419E-02	2.741E-01	8.524E+00	3.506E-03	5.735E-03	Diffn neurons
abhd2a	5.607E-01	5.306E-01	2.486E-01	1.942E+01	1.047E-05	4.817E-05	Diffn neurons
NWD2	6.389E-01	2.662E+00	6.183E-01	1.983E+01	8.482E-06	4.072E-05	Diffn neurons
RNF166	1.119E+00	6.798E-01	2.226E-01	1.225E+01	4.654E-04	1.050E-03	Diffn neurons
efnb3b	9.236E+00	6.156E-01	2.232E-01	7.150E+00	7.498E-03	1.090E-02	Diffn neurons
lmbr1	4.878E-01	8.491E-01	2.969E-01	1.780E+01	2.457E-05	9.550E-05	Diffn neurons
sinhcafl	4.144E+00	3.311E-01	1.774E-01	5.520E+00	1.880E-02	2.443E-02	Diffn neurons
ap1g1	1.840E+00	5.979E-01	1.586E-01	3.952E+01	3.251E-10	9.289E-09	Diffn neurons
NSMAF	6.476E-01	2.150E-01	2.335E-01	5.610E+00	1.786E-02	2.332E-02	Diffn neurons
MTSS2	9.218E-01	6.638E-01	3.418E-01	5.308E+00	2.123E-02	2.722E-02	Diffn neurons
ambra1a	8.367E-01	1.154E+00	2.551E-01	3.524E+01	2.908E-09	5.776E-08	Diffn neurons
fis1	1.876E+00	-2.572E-01	1.288E-01	1.609E+01	6.042E-05	1.988E-04	Diffn neurons
ENSDARG00000104501	3.800E-01	7.903E-01	3.531E-01	1.236E+01	4.390E-04	1.002E-03	Diffn neurons
caap1	1.353E+00	4.636E-01	1.646E-01	2.204E+01	2.668E-06	1.624E-05	Diffn neurons
rell1	1.054E+00	-3.247E-01	2.086E-01	1.140E+01	7.347E-04	1.540E-03	Diffn neurons
ENSDARG00000099710	8.596E-01	2.014E-01	1.951E-01	1.586E+01	6.816E-05	2.188E-04	Diffn neurons
smim20	7.598E-01	-4.751E-01	1.796E-01	1.740E+01	3.023E-05	1.126E-04	Diffn neurons
mrpl21	8.996E-01	-1.025E-01	1.743E-01	1.040E+01	1.258E-03	2.408E-03	Diffn neurons
DENND4C	4.295E-01	2.510E-01	2.768E-01	1.281E+01	3.447E-04	8.225E-04	Diffn neurons
LRRC28	1.787E-01	8.051E-01	4.635E-01	1.011E+01	1.477E-03	2.763E-03	Diffn neurons
sec24d	7.857E-01	3.410E-01	3.006E-01	5.439E+00	1.969E-02	2.546E-02	Diffn neurons
larp7	1.817E+00	4.865E-01	1.565E-01	2.549E+01	4.440E-07	3.764E-06	Diffn neurons
acox31	4.265E-01	2.501E+00	5.384E-01	3.471E+01	3.820E-09	7.271E-08	Diffn neurons
MAPK8IP1	2.070E-01	1.619E+00	6.705E-01	7.484E+00	6.224E-03	9.336E-03	Diffn neurons
ENSDARG00000109926	1.172E+00	8.631E-01	3.188E-01	8.663E+00	3.247E-03	5.378E-03	Diffn neurons
mtm1	6.109E-01	1.385E-01	2.136E-01	1.335E+01	2.583E-04	6.495E-04	Diffn neurons
DENND5A	1.924E+00	8.694E-01	1.717E-01	3.688E+01	1.253E-09	2.852E-08	Diffn neurons
PPARGC1A	4.971E-01	2.147E+00	6.373E-01	1.106E+01	8.802E-04	1.788E-03	Diffn neurons
ENSDARG00000092488	2.081E-01	6.639E-01	4.354E-01	6.257E+00	1.237E-02	1.690E-02	Diffn neurons
dnajc3b	4.055E-01	2.921E-01	2.862E-01	1.308E+01	2.989E-04	7.318E-04	Diffn neurons
ADAMTS7	4.591E-01	8.025E-01	3.596E-01	1.108E+01	8.711E-04	1.772E-03	Diffn neurons
clpxa	8.124E-01	6.416E-01	2.235E-01	1.977E+01	8.740E-06	4.164E-05	Diffn neurons
ppp1cbl	2.994E-01	-1.453E-02	3.097E-01	5.581E+00	1.816E-02	2.367E-02	Diffn neurons
ACSF3	4.219E-01	3.401E-01	2.906E-01	8.580E+00	3.399E-03	5.592E-03	Diffn neurons
ENSDARG00000079012	1.350E+00	1.211E+00	2.910E-01	1.837E+01	1.819E-05	7.501E-05	Diffn neurons
ppp1r15a	5.667E-01	1.073E+00	3.147E-01	1.921E+01	1.173E-05	5.284E-05	Diffn neurons
ADGRA3	4.656E-01	2.294E-01	2.900E-01	1.090E+01	9.624E-04	1.926E-03	Diffn neurons
zgc:55733	2.225E+00	3.454E-01	1.479E-01	1.585E+01	6.848E-05	2.196E-04	Diffn neurons
SIPA1	1.586E+00	6.767E-01	2.210E-01	1.162E+01	6.510E-04	1.393E-03	Diffn neurons
rab1ba	2.886E+00	5.058E-01	1.331E-01	3.031E+01	3.676E-08	4.763E-07	Diffn neurons
eif4g2a	9.103E+00	2.517E-01	1.018E-01	1.160E+01	6.589E-04	1.407E-03	Diffn neurons
psmd9	1.387E+00	-1.359E-01	1.510E-01	8.732E+00	3.127E-03	5.207E-03	Diffn neurons
ENSDARG00000111619	3.266E-01	1.598E-01	3.414E-01	5.393E+00	2.022E-02	2.607E-02	Diffn neurons
furina	2.455E+00	2.361E-01	1.779E-01	8.026E+00	4.612E-03	7.206E-03	Diffn neurons
zdhhc21	4.616E-01	1.060E+00	3.354E-01	1.764E+01	2.670E-05	1.021E-04	Diffn neurons
trappc2l	1.365E+00	-4.177E-01	1.491E-01	2.084E+01	5.001E-06	2.677E-05	Diffn neurons
SLC22A31	2.086E-01	7.092E-01	4.303E-01	9.199E+00	2.421E-03	4.180E-03	Diffn neurons
ITFG1	8.045E-01	6.553E-01	2.340E-01	1.967E+01	9.220E-06	4.340E-05	Diffn neurons
tspan5a	6.107E-01	5.414E-01	2.790E-01	7.184E+00	7.355E-03	1.074E-02	Diffn neurons
ENSDARG00000113074	5.787E-01	9.524E-01	3.199E-01	1.325E+01	2.719E-04	6.768E-04	Diffn neurons
tdrd7b	1.256E-01	1.323E+00	6.484E-01	1.152E+01	6.903E-04	1.462E-03	Diffn neurons
ZNF821	6.943E-01	8.528E-01	2.637E-01	1.504E+01	1.053E-04	3.122E-04	Diffn neurons
elp5	3.799E-01	-7.996E-02	2.533E-01	1.101E+01	9.074E-04	1.832E-03	Diffn neurons
ADAMTS17	2.808E-01	6.376E-01	4.454E-01	4.622E+00	3.157E-02	3.886E-02	Diffn neurons
wrap53	2.783E-01	3.283E-01	3.284E-01	1.469E+01	1.265E-04	3.607E-04	Diffn neurons
ENSDARG00000111501	4.475E-01	1.124E+00	3.963E-01	1.447E+01	1.421E-04	3.981E-04	Diffn neurons
ctr9	3.533E+00	4.382E-01	1.190E-01	3.510E+01	3.134E-09	6.171E-08	Diffn neurons
nr1h3	7.312E-01	4.890E-01	2.221E-01	1.477E+01	1.218E-04	3.500E-04	Diffn neurons
ENSDARG00000052114	8.086E-01	6.361E-01	2.495E-01	1.663E+01	4.533E-05	1.570E-04	Diffn neurons
ENSDARG00000114931	4.338E-01	6.783E-01	3.017E-01	9.947E+00	1.611E-03	2.961E-03	Diffn neurons
mrpl15	1.231E+00	8.478E-02	1.571E-01	2.020E+01	6.990E-06	3.474E-05	Diffn neurons
ASPH	1.249E+00	2.327E-01	1.956E-01	8.665E+00	3.245E-03	5.375E-03	Diffn neurons
HECTD4	5.565E-01	1.643E-01	2.486E-01	1.007E+01	1.510E-03	2.809E-03	Diffn neurons
vamp8	2.429E-01	-1.024E+00	3.504E-01	1.050E+01	1.195E-03	2.304E-03	Diffn neurons
tagln21	9.905E+00	-9.446E-01	2.575E-01	1.554E+01	8.076E-05	2.514E-04	Diffn neurons
surf6	1.433E+00	-1.297E-01	1.693E-01	1.368E+01	2.166E-04	5.614E-04	Diffn neurons
ENSDARG00000086327	1.236E+01	9.070E-01	2.137E-01	1.615E+01	5.854E-05	1.941E-04	Diffn neurons
hmgn71	3.181E+01	2.515E-01	9.701E-02	7.754E+00	5.359E-03	8.211E-03	Diffn neurons
DDX31	4.420E-01	1.981E-01	2.878E-01	1.073E+01	1.056E-03	2.073E-03	Diffn neurons
UTP14C	2.722E+00	3.388E-01	1.721E-01	9.522E+00	2.030E-03	3.593E-03	Diffn neurons
ssna1	6.095E-01	-3.200E-01	2.303E-01	8.245E+00	4.087E-03	6.515E-03	Diffn neurons
BRWD3	1.279E+00	7.863E-01	1.932E-01	3.648E+01	1.545E-09	3.415E-08	Diffn neurons
ENSDARG00000101102	5.607E-01	6.716E-01	2.684E-01	1.407E+01	1.765E-04	4.737E-04	Diffn neurons
surf1	4.458E-01	7.000E-03	2.438E-01	1.064E+01	1.107E-03	2.158E-03	Diffn neurons
sat1a.2	2.962E+00	7.834E-01	1.910E-01	1.866E+01	1.564E-05	6.634E-05	Diffn neurons
pja2	2.680E-01	4.650E-01	3.621E-01	9.985E+00	1.578E-03	2.911E-03	Diffn neurons
ube2g1a	4.745E+00	1.138E-01	1.099E-01	9.802E+00	1.743E-03	3.168E-03	Diffn neurons
lhfpl2b	8.193E-01	-3.328E-01	2.111E-01	1.284E+01	3.391E-04	8.110E-04	Diffn neurons
smn1	1.506E+00	3.502E-01	1.764E-01	1.792E+01	2.305E-05	9.086E-05	Diffn neurons
ythdc1	3.487E+00	9.393E-01	1.251E-01	8.517E+01	2.738E-20	1.249E-17	Diffn neurons
vamp5	1.850E-01	-7.000E-01	4.288E-01	5.973E+00	1.453E-02	1.945E-02	Diffn neurons
mvb12ba	1.848E+00	4.591E-01	1.479E-01	2.627E+01	2.976E-07	2.706E-06	Diffn neurons
rasgef1ba	4.599E+00	9.893E-01	1.624E-01	3.958E+01	3.142E-10	9.045E-09	Diffn neurons
DNAH10	1.266E-01	1.417E+00	6.994E-01	8.409E+00	3.733E-03	6.039E-03	Diffn neurons
FER	1.602E+00	2.662E-01	1.605E-01	1.857E+01	1.636E-05	6.881E-05	Diffn neurons
GTF2IRD1	7.315E-01	1.300E+00	2.842E-01	3.237E+01	1.273E-08	1.978E-07	Diffn neurons
KCNT1	1.425E-01	1.918E+00	8.708E-01	6.694E+00	9.673E-03	1.363E-02	Diffn neurons
PLD2	2.087E-01	5.939E-01	4.556E-01	5.837E+00	1.570E-02	2.083E-02	Diffn neurons
mccc2	1.484E+00	-2.786E-02	1.486E-01	1.631E+01	5.379E-05	1.806E-04	Diffn neurons
ppil2	1.074E+00	3.775E-01	1.915E-01	1.693E+01	3.881E-05	1.379E-04	Diffn neurons
homer1b	5.213E-01	8.897E-01	4.570E-01	4.430E+00	3.531E-02	4.298E-02	Diffn neurons
zbtb20	9.185E-01	7.981E-01	3.130E-01	7.585E+00	5.887E-03	8.894E-03	Diffn neurons
anapc2	4.624E-01	3.983E-01	2.712E-01	1.271E+01	3.639E-04	8.609E-04	Diffn neurons
bcl7a	5.636E+00	4.171E-01	1.125E-01	2.643E+01	2.737E-07	2.528E-06	Diffn neurons
eda	1.404E+00	7.347E-01	2.711E-01	8.577E+00	3.405E-03	5.600E-03	Diffn neurons
atp6v1g1	4.582E+00	-1.907E-01	1.225E-01	6.623E+00	1.007E-02	1.410E-02	Diffn neurons
ENSDARG00000094043	8.715E-01	1.874E-01	2.009E-01	9.163E+00	2.470E-03	4.250E-03	Diffn neurons
ankfy1	9.512E-01	5.016E-01	1.962E-01	2.158E+01	3.391E-06	1.968E-05	Diffn neurons
fktn	6.711E-01	-2.842E-01	1.964E-01	7.313E+00	6.844E-03	1.010E-02	Diffn neurons
LRCH2	1.882E+00	8.940E-01	2.056E-01	2.354E+01	1.221E-06	8.532E-06	Diffn neurons
zgc:110626	2.876E-01	-3.720E-01	3.476E-01	8.502E+00	3.548E-03	5.792E-03	Diffn neurons
uprt	9.310E-01	3.689E-01	1.962E-01	1.600E+01	6.326E-05	2.065E-04	Diffn neurons
slc31a1	1.244E+00	4.609E-02	1.788E-01	1.178E+01	5.978E-04	1.297E-03	Diffn neurons
NEXMIF	6.252E-01	9.565E-01	2.874E-01	1.438E+01	1.495E-04	4.151E-04	Diffn neurons
tent2	5.647E-01	3.408E-01	2.345E-01	1.445E+01	1.439E-04	4.018E-04	Diffn neurons
dtx2	7.008E-01	6.273E-01	2.389E-01	1.415E+01	1.691E-04	4.576E-04	Diffn neurons
TENM1	3.930E-01	1.132E+00	3.941E-01	1.533E+01	9.048E-05	2.753E-04	Diffn neurons
znrf31	4.526E+00	7.456E-01	2.020E-01	1.453E+01	1.382E-04	3.885E-04	Diffn neurons
ENSDARG00000103956	7.459E-01	-5.332E-01	2.560E-01	8.067E+00	4.507E-03	7.075E-03	Diffn neurons
igbp1	9.645E-01	-2.414E-02	1.754E-01	1.305E+01	3.032E-04	7.400E-04	Diffn neurons
ttf1.1	1.515E+00	5.370E-01	1.875E-01	2.294E+01	1.674E-06	1.112E-05	Diffn neurons
mrpl41	1.030E+00	1.878E-01	1.807E-01	1.147E+01	7.082E-04	1.493E-03	Diffn neurons
ttf1.2	6.324E-01	2.706E-01	2.453E-01	1.490E+01	1.135E-04	3.311E-04	Diffn neurons
camsap1b	8.870E-01	6.156E-01	2.087E-01	2.549E+01	4.437E-07	3.764E-06	Diffn neurons
MAPKAP1	1.738E+00	3.651E-01	1.434E-01	2.463E+01	6.949E-07	5.456E-06	Diffn neurons
prps1a	3.791E+00	1.647E-01	1.394E-01	1.030E+01	1.332E-03	2.532E-03	Diffn neurons
med22	2.483E-01	4.109E-01	3.555E-01	9.326E+00	2.259E-03	3.934E-03	Diffn neurons
rpl7a1	1.169E+02	2.449E-01	1.058E-01	5.269E+00	2.171E-02	2.777E-02	Diffn neurons
tmem132e1	7.635E+00	8.941E-01	1.744E-01	2.589E+01	3.621E-07	3.198E-06	Diffn neurons
coq5	4.188E-01	-4.829E-02	2.609E-01	7.805E+00	5.210E-03	8.008E-03	Diffn neurons
rab14	3.746E+00	1.819E-01	1.296E-01	1.007E+01	1.506E-03	2.805E-03	Diffn neurons
paxx	3.682E-01	-5.456E-01	2.516E-01	9.997E+00	1.568E-03	2.895E-03	Diffn neurons
si:ch211-271b14.1	3.913E+00	6.134E-01	1.219E-01	4.725E+01	6.238E-12	3.413E-10	Diffn neurons
pxna	1.797E+00	-7.590E-01	2.508E-01	1.208E+01	5.090E-04	1.131E-03	Diffn neurons
ZZEF1	6.495E-01	6.320E-01	2.572E-01	1.886E+01	1.410E-05	6.100E-05	Diffn neurons
mbd2	7.656E-01	4.764E-01	2.282E-01	1.791E+01	2.320E-05	9.137E-05	Diffn neurons
arvcfb	3.113E+00	8.754E-01	1.952E-01	2.266E+01	1.937E-06	1.249E-05	Diffn neurons
rnf185	1.680E+00	-3.622E-01	1.327E-01	2.550E+01	4.424E-07	3.755E-06	Diffn neurons
kctd10	6.814E-01	1.773E-01	2.103E-01	1.388E+01	1.951E-04	5.144E-04	Diffn neurons
dnajc25	2.620E-01	-2.043E-01	3.023E-01	7.849E+00	5.085E-03	7.840E-03	Diffn neurons
zgc:163098	1.810E+00	6.335E-01	1.607E-01	3.286E+01	9.906E-09	1.611E-07	Diffn neurons
ostf1	6.693E-01	-5.677E-01	2.911E-01	8.387E+00	3.778E-03	6.106E-03	Diffn neurons
ctdnep1a	3.801E-01	-1.350E-01	2.614E-01	8.976E+00	2.735E-03	4.635E-03	Diffn neurons
hapln1a	4.326E+00	1.485E+00	2.744E-01	2.666E+01	2.431E-07	2.289E-06	Diffn neurons
taf1	1.750E+00	7.019E-01	1.634E-01	3.920E+01	3.818E-10	1.060E-08	Diffn neurons
ptges	5.547E-01	-8.139E-01	3.453E-01	8.549E+00	3.457E-03	5.673E-03	Diffn neurons
thy1	3.299E+00	-1.524E+00	3.134E-01	2.912E+01	6.810E-08	8.012E-07	Diffn neurons
usf1l	1.438E+00	-1.539E-01	1.529E-01	2.001E+01	7.724E-06	3.763E-05	Diffn neurons
ABCA2	3.046E-01	8.602E-01	4.558E-01	4.542E+00	3.307E-02	4.052E-02	Diffn neurons
ENSDARG00000088492	2.564E-01	2.214E+00	5.879E-01	2.871E+01	8.424E-08	9.490E-07	Diffn neurons
ube3b	4.662E-01	3.910E-01	2.751E-01	6.535E+00	1.058E-02	1.474E-02	Diffn neurons
WDFY3	1.306E+00	5.340E-01	1.950E-01	1.550E+01	8.239E-05	2.551E-04	Diffn neurons
notch1b	6.797E+00	1.035E+00	2.310E-01	1.826E+01	1.924E-05	7.839E-05	Diffn neurons
znhit1	7.878E-01	-1.534E-01	1.831E-01	9.183E+00	2.443E-03	4.210E-03	Diffn neurons
klhl13	4.177E-01	6.562E-01	3.161E-01	1.167E+01	6.339E-04	1.362E-03	Diffn neurons
me2	1.690E-01	-7.787E-02	4.113E-01	7.291E+00	6.929E-03	1.021E-02	Diffn neurons
ciz1a	3.908E-01	8.949E-02	2.689E-01	5.813E+00	1.591E-02	2.109E-02	Diffn neurons
gps2	1.363E+00	6.403E-01	1.736E-01	3.389E+01	5.847E-09	1.032E-07	Diffn neurons
cdk7	9.214E-01	7.028E-02	1.828E-01	6.166E+00	1.303E-02	1.767E-02	Diffn neurons
tncb	1.476E+00	1.130E+00	2.969E-01	1.560E+01	7.832E-05	2.450E-04	Diffn neurons
ENSDARG00000076735	4.181E-01	-9.041E-02	2.828E-01	5.125E+00	2.358E-02	2.990E-02	Diffn neurons
serinc5	4.959E+00	4.233E-01	1.193E-01	2.219E+01	2.464E-06	1.525E-05	Diffn neurons
GAK	1.019E+00	3.262E-01	1.853E-01	1.798E+01	2.238E-05	8.865E-05	Diffn neurons
dnm1a	1.517E+00	1.134E+00	2.948E-01	1.588E+01	6.762E-05	2.175E-04	Diffn neurons
ypel1	9.768E-01	1.804E+00	3.559E-01	2.836E+01	1.006E-07	1.100E-06	Diffn neurons
surf4l	1.965E+00	7.811E-02	2.047E-01	5.474E+00	1.930E-02	2.501E-02	Diffn neurons
slc30a5	9.046E-01	-1.566E-01	1.741E-01	9.763E+00	1.780E-03	3.225E-03	Diffn neurons
snx18a	4.825E-01	3.368E-01	2.790E-01	8.787E+00	3.034E-03	5.073E-03	Diffn neurons
atad1a	5.535E-01	1.521E-01	2.463E-01	8.975E+00	2.737E-03	4.637E-03	Diffn neurons
ENSDARG00000022085	8.557E-01	8.939E-01	2.714E-01	1.760E+01	2.722E-05	1.036E-04	Diffn neurons
mtif3	8.420E-01	2.725E-01	1.925E-01	1.398E+01	1.849E-04	4.925E-04	Diffn neurons
arl15a	1.963E-01	6.176E-01	5.019E-01	4.804E+00	2.840E-02	3.540E-02	Diffn neurons
castor2	8.292E-01	3.714E-01	2.185E-01	1.059E+01	1.136E-03	2.207E-03	Diffn neurons
ENSDARG00000069958	2.212E-01	5.026E-01	4.061E-01	1.235E+01	4.407E-04	1.005E-03	Diffn neurons
exosc2	1.138E+00	1.113E-01	1.914E-01	1.362E+01	2.239E-04	5.767E-04	Diffn neurons
mapk1	1.199E+00	8.052E-01	2.096E-01	2.478E+01	6.431E-07	5.113E-06	Diffn neurons
gtf3aa	4.785E-01	-2.311E-01	2.440E-01	6.454E+00	1.107E-02	1.534E-02	Diffn neurons
sptbn2	2.824E+00	2.091E-01	1.462E-01	1.377E+01	2.068E-04	5.401E-04	Diffn neurons
ENSDARG00000103830	5.799E-01	4.278E-01	2.868E-01	9.742E+00	1.801E-03	3.260E-03	Diffn neurons
ttll11	4.788E-01	6.931E-01	2.966E-01	1.234E+01	4.444E-04	1.011E-03	Diffn neurons
cox7c1	1.951E+01	2.892E-01	8.671E-02	1.568E+01	7.511E-05	2.368E-04	Diffn neurons
dab2ipb	5.048E+00	1.092E+00	1.947E-01	3.108E+01	2.481E-08	3.467E-07	Diffn neurons
prpf4	2.347E+00	-2.013E-01	1.301E-01	1.886E+01	1.404E-05	6.085E-05	Diffn neurons
ncor1	4.036E+00	7.299E-01	1.331E-01	4.640E+01	9.640E-12	4.863E-10	Diffn neurons
spag7	2.913E+00	3.457E-01	1.193E-01	2.556E+01	4.277E-07	3.666E-06	Diffn neurons
golga2	1.021E+00	3.835E-01	2.005E-01	2.053E+01	5.859E-06	3.024E-05	Diffn neurons
rhogc	1.020E+00	-1.972E-01	1.701E-01	1.466E+01	1.289E-04	3.666E-04	Diffn neurons
tp531	5.669E+00	4.450E-01	1.582E-01	1.013E+01	1.459E-03	2.735E-03	Diffn neurons
ENSDARG00000058232	6.528E+00	6.137E-01	1.742E-01	1.307E+01	3.008E-04	7.355E-04	Diffn neurons
ENSDARG00000061746	5.742E-01	6.227E-01	3.036E-01	7.717E+00	5.471E-03	8.353E-03	Diffn neurons
tmem150aa	2.462E-01	1.044E+00	4.461E-01	1.118E+01	8.273E-04	1.699E-03	Diffn neurons
pisd	7.902E-01	5.876E-01	2.764E-01	6.982E+00	8.234E-03	1.182E-02	Diffn neurons
slc25a11	8.006E-01	-3.383E-01	1.756E-01	2.024E+01	6.839E-06	3.415E-05	Diffn neurons
ndufs4	2.533E+00	-4.196E-02	1.289E-01	1.679E+01	4.176E-05	1.466E-04	Diffn neurons
dnm1b	3.184E-01	6.648E-01	4.170E-01	4.637E+00	3.128E-02	3.854E-02	Diffn neurons
fam222aa	1.514E+00	1.195E+00	2.654E-01	2.284E+01	1.763E-06	1.158E-05	Diffn neurons
iqcd	1.483E-01	1.025E+00	6.278E-01	4.652E+00	3.103E-02	3.828E-02	Diffn neurons
RASA1	3.027E+00	2.269E-01	1.319E-01	1.804E+01	2.165E-05	8.633E-05	Diffn neurons
pik3r1	2.084E+00	1.890E-01	1.421E-01	1.937E+01	1.079E-05	4.929E-05	Diffn neurons
ccnh	4.863E-01	-2.205E-01	2.337E-01	1.187E+01	5.713E-04	1.246E-03	Diffn neurons
ABL1	6.197E-01	4.611E-01	2.750E-01	5.668E+00	1.727E-02	2.266E-02	Diffn neurons
ppm1f	4.669E-01	2.595E-01	2.565E-01	1.272E+01	3.627E-04	8.591E-04	Diffn neurons
trpv4	1.707E-01	-2.723E-01	4.183E-01	7.464E+00	6.294E-03	9.418E-03	Diffn neurons
trafd1	4.859E-01	2.773E-01	2.585E-01	5.133E+00	2.348E-02	2.978E-02	Diffn neurons
micu2	2.883E-01	-5.065E-01	3.193E-01	8.005E+00	4.665E-03	7.277E-03	Diffn neurons
ephb4a	3.279E+00	7.353E-01	1.762E-01	1.949E+01	1.013E-05	4.689E-05	Diffn neurons
tars1	6.138E+00	9.953E-01	1.177E-01	8.917E+01	3.631E-21	2.070E-18	Diffn neurons
TOP3B	5.721E-01	4.337E-01	2.516E-01	1.034E+01	1.301E-03	2.480E-03	Diffn neurons
chek2	4.567E-01	2.188E-01	2.821E-01	8.460E+00	3.630E-03	5.896E-03	Diffn neurons
chfr	5.783E-01	6.609E-01	2.699E-01	1.701E+01	3.712E-05	1.329E-04	Diffn neurons
bmpr1ba	1.558E+00	8.821E-01	3.330E-01	7.358E+00	6.678E-03	9.904E-03	Diffn neurons
anxa1a	4.300E-01	-1.561E+00	4.265E-01	1.669E+01	4.398E-05	1.532E-04	Diffn neurons
asb12a	6.868E-01	-3.030E-01	1.910E-01	1.244E+01	4.193E-04	9.670E-04	Diffn neurons
dpf2	3.828E-01	1.735E-01	2.906E-01	6.625E+00	1.005E-02	1.410E-02	Diffn neurons
ufc1	1.471E+00	-3.852E-01	1.440E-01	1.901E+01	1.297E-05	5.703E-05	Diffn neurons
ENSDARG00000035132	7.422E-01	9.235E-01	3.337E-01	1.109E+01	8.678E-04	1.766E-03	Diffn neurons
rnf181	5.674E-01	-3.629E-02	2.246E-01	1.356E+01	2.316E-04	5.925E-04	Diffn neurons
mepcea	9.651E-01	8.269E-01	2.143E-01	2.840E+01	9.861E-08	1.083E-06	Diffn neurons
camkk1a	6.373E-01	6.094E-01	3.242E-01	7.657E+00	5.654E-03	8.590E-03	Diffn neurons
parp8	5.131E-01	6.581E-01	3.156E-01	7.810E+00	5.196E-03	7.989E-03	Diffn neurons
tchp	5.174E-01	5.632E-01	2.673E-01	1.408E+01	1.750E-04	4.703E-04	Diffn neurons
zdhhc8b	2.303E+00	6.023E-01	1.911E-01	1.619E+01	5.739E-05	1.910E-04	Diffn neurons
polr2j	2.554E+00	5.161E-02	1.200E-01	1.655E+01	4.734E-05	1.629E-04	Diffn neurons
pappab	1.170E+00	2.095E+00	4.193E-01	2.549E+01	4.448E-07	3.766E-06	Diffn neurons
sdf2l1	1.680E+00	1.180E-03	1.568E-01	1.034E+01	1.300E-03	2.479E-03	Diffn neurons
ube2l3b	4.325E+00	2.508E-01	1.029E-01	3.300E+01	9.226E-09	1.518E-07	Diffn neurons
alkbh4	3.529E-01	-3.081E-01	2.572E-01	6.324E+00	1.191E-02	1.634E-02	Diffn neurons
mtmr8	3.687E-01	-8.316E-01	3.284E-01	1.018E+01	1.421E-03	2.673E-03	Diffn neurons
C5H2orf68	2.893E-01	7.935E-01	3.872E-01	7.415E+00	6.469E-03	9.647E-03	Diffn neurons
pigl	4.299E-01	2.805E-01	2.679E-01	8.630E+00	3.307E-03	5.466E-03	Diffn neurons
si:ch211-202a12.41	8.281E+00	1.540E-01	1.057E-01	7.364E+00	6.656E-03	9.877E-03	Diffn neurons
git2a	8.810E-01	1.109E-01	2.275E-01	4.706E+00	3.005E-02	3.721E-02	Diffn neurons
f11r.1	1.974E+00	-7.570E-01	2.749E-01	9.298E+00	2.294E-03	3.991E-03	Diffn neurons
srek1	8.339E-01	4.480E-01	2.136E-01	1.586E+01	6.826E-05	2.190E-04	Diffn neurons
lrwd1	4.924E-01	5.389E-01	3.073E-01	1.064E+01	1.107E-03	2.158E-03	Diffn neurons
nova1	7.814E-01	8.001E-01	2.963E-01	9.384E+00	2.189E-03	3.834E-03	Diffn neurons
ccdc117	4.140E-01	-2.127E-02	2.593E-01	6.506E+00	1.075E-02	1.495E-02	Diffn neurons
tmem161b	6.868E-01	5.899E-02	2.297E-01	5.139E+00	2.340E-02	2.970E-02	Diffn neurons
vkorc1l1	2.242E+00	-2.187E-01	1.375E-01	1.908E+01	1.255E-05	5.563E-05	Diffn neurons
nrarpb	3.266E+00	5.091E-01	2.402E-01	4.593E+00	3.211E-02	3.947E-02	Diffn neurons
golph3a	9.700E-01	5.353E-01	1.976E-01	1.495E+01	1.102E-04	3.232E-04	Diffn neurons
alg9	4.004E-01	6.081E-01	3.127E-01	9.471E+00	2.088E-03	3.679E-03	Diffn neurons
SETBP1	4.305E+00	8.840E-01	1.645E-01	2.989E+01	4.584E-08	5.788E-07	Diffn neurons
capns1a	1.510E+00	-7.508E-01	1.811E-01	2.420E+01	8.689E-07	6.583E-06	Diffn neurons
UBASH3B	3.124E-01	6.603E-01	4.221E-01	4.473E+00	3.444E-02	4.200E-02	Diffn neurons
ENSDARG00000035471	3.291E-01	8.932E-01	4.392E-01	5.961E+00	1.463E-02	1.957E-02	Diffn neurons
dapk1	1.747E+00	3.722E-01	2.279E-01	4.666E+00	3.076E-02	3.799E-02	Diffn neurons
ascc2	4.163E-01	3.019E-01	2.802E-01	8.219E+00	4.145E-03	6.592E-03	Diffn neurons
zgc:153990	7.556E-01	-3.258E-01	1.957E-01	1.153E+01	6.845E-04	1.453E-03	Diffn neurons
shisa2a	1.139E+00	-1.110E+00	3.803E-01	1.052E+01	1.182E-03	2.284E-03	Diffn neurons
RABL6	7.799E-01	4.430E-01	2.353E-01	1.330E+01	2.651E-04	6.627E-04	Diffn neurons
nipbla	2.387E+00	6.543E-01	1.411E-01	4.067E+01	1.799E-10	5.651E-09	Diffn neurons
rtn4r	1.122E+00	1.072E+00	3.865E-01	8.259E+00	4.054E-03	6.472E-03	Diffn neurons
ubb	3.899E+00	6.576E-01	1.240E-01	4.383E+01	3.584E-11	1.465E-09	Diffn neurons
usp39	1.514E+00	4.366E-01	1.578E-01	2.533E+01	4.840E-07	4.031E-06	Diffn neurons
GUSB	1.346E+00	2.966E-01	1.622E-01	1.542E+01	8.596E-05	2.643E-04	Diffn neurons
jak2b	7.248E-01	2.645E-01	2.108E-01	1.609E+01	6.030E-05	1.985E-04	Diffn neurons
ankrd13a	2.538E-01	4.864E-01	3.715E-01	1.159E+01	6.630E-04	1.413E-03	Diffn neurons
ENSDARG00000060297	1.372E+00	5.983E-01	1.804E-01	2.506E+01	5.557E-07	4.519E-06	Diffn neurons
si:ch211-114c12.2	1.518E+00	7.076E-01	1.707E-01	3.602E+01	1.954E-09	4.181E-08	Diffn neurons
aif1l	2.852E+00	4.023E-01	1.504E-01	1.884E+01	1.419E-05	6.128E-05	Diffn neurons
zfr	5.586E+00	4.202E-01	1.163E-01	2.269E+01	1.908E-06	1.232E-05	Diffn neurons
zc4h2	4.568E+00	-2.918E-02	1.035E-01	9.650E+00	1.894E-03	3.391E-03	Diffn neurons
bckdk	2.126E+00	-1.033E-01	1.379E-01	5.508E+00	1.893E-02	2.457E-02	Diffn neurons
orai2	1.372E-01	1.193E+00	6.247E-01	6.688E+00	9.705E-03	1.367E-02	Diffn neurons
sh3glb2b	2.152E+00	1.862E-01	1.546E-01	7.858E+00	5.061E-03	7.807E-03	Diffn neurons
emc6	3.721E+00	-2.814E-01	9.471E-02	3.054E+01	3.277E-08	4.335E-07	Diffn neurons
ppp2r1ba	3.024E+00	2.147E-01	1.207E-01	2.864E+01	8.715E-08	9.779E-07	Diffn neurons
ZC3H12B	7.082E-01	6.787E-01	2.695E-01	7.868E+00	5.031E-03	7.773E-03	Diffn neurons
cnot6l	5.074E-01	2.162E-01	2.656E-01	8.869E+00	2.900E-03	4.879E-03	Diffn neurons
timm8b	1.901E+00	-4.866E-01	1.410E-01	2.362E+01	1.175E-06	8.303E-06	Diffn neurons
ENSDARG00000035633	2.942E-01	4.146E-01	3.673E-01	5.834E+00	1.572E-02	2.085E-02	Diffn neurons
edf11	8.372E+00	-1.093E-01	8.527E-02	1.664E+01	4.507E-05	1.562E-04	Diffn neurons
gfm2	2.837E-01	9.491E-01	4.042E-01	9.799E+00	1.746E-03	3.172E-03	Diffn neurons
ptar1	4.640E-01	4.710E-01	2.840E-01	8.971E+00	2.743E-03	4.645E-03	Diffn neurons
mrps31	1.501E+00	2.525E-01	1.695E-01	1.741E+01	3.009E-05	1.122E-04	Diffn neurons
hexb	3.438E-01	-5.836E-01	2.894E-01	1.439E+01	1.486E-04	4.134E-04	Diffn neurons
tesca	1.564E-01	-7.020E-01	4.307E-01	5.153E+00	2.321E-02	2.949E-02	Diffn neurons
las1l	1.381E+00	-5.987E-02	1.462E-01	1.700E+01	3.728E-05	1.334E-04	Diffn neurons
imp4	1.587E+00	7.662E-02	1.698E-01	1.369E+01	2.151E-04	5.584E-04	Diffn neurons
APBA1	4.492E-01	7.231E-01	3.688E-01	5.900E+00	1.514E-02	2.019E-02	Diffn neurons
rnft2	9.259E-01	4.568E-01	2.195E-01	6.957E+00	8.350E-03	1.195E-02	Diffn neurons
spring1	4.730E-01	4.857E-01	2.640E-01	1.060E+01	1.129E-03	2.195E-03	Diffn neurons
sec14l8	1.768E-01	-2.337E-02	4.149E-01	6.796E+00	9.136E-03	1.294E-02	Diffn neurons
ENSDARG00000096920	2.497E-01	9.428E-01	4.538E-01	6.324E+00	1.191E-02	1.635E-02	Diffn neurons
ENTREP1	2.500E-01	-1.225E-01	3.293E-01	4.378E+00	3.641E-02	4.420E-02	Diffn neurons
brd3b	6.412E+00	4.502E-01	1.011E-01	4.022E+01	2.267E-10	6.893E-09	Diffn neurons
mpdu1a	3.547E-01	-9.919E-01	3.090E-01	1.604E+01	6.187E-05	2.029E-04	Diffn neurons
fam222ba	6.228E-01	8.092E-01	2.636E-01	2.114E+01	4.278E-06	2.357E-05	Diffn neurons
prune2	5.583E-01	1.251E+00	4.183E-01	9.224E+00	2.389E-03	4.136E-03	Diffn neurons
fbp1a	1.416E-01	-4.303E-01	4.402E-01	5.688E+00	1.708E-02	2.243E-02	Diffn neurons
ctsla1	7.423E+00	5.836E-02	9.563E-02	1.065E+01	1.101E-03	2.149E-03	Diffn neurons
sik2a	1.230E-01	2.914E+00	1.332E+00	5.963E+00	1.461E-02	1.954E-02	Diffn neurons
msna1	8.693E+00	8.217E-01	1.294E-01	4.286E+01	5.867E-11	2.186E-09	Diffn neurons
HIRA	1.194E+00	5.795E-01	1.911E-01	2.163E+01	3.299E-06	1.928E-05	Diffn neurons
eral1	3.405E-01	1.409E-02	2.839E-01	6.497E+00	1.080E-02	1.502E-02	Diffn neurons
mrpl1	5.484E-01	9.257E-01	2.878E-01	2.371E+01	1.121E-06	8.012E-06	Diffn neurons
araf	1.168E+00	1.770E-01	1.939E-01	1.639E+01	5.158E-05	1.744E-04	Diffn neurons
lysmd3	7.273E-01	-2.197E-01	2.026E-01	1.505E+01	1.046E-04	3.107E-04	Diffn neurons
sub1b	3.227E+00	-8.029E-02	1.317E-01	7.068E+00	7.849E-03	1.134E-02	Diffn neurons
CNNM4	3.313E-01	1.571E-01	2.988E-01	9.557E+00	1.992E-03	3.538E-03	Diffn neurons
dpm2	1.056E+00	-5.334E-01	1.531E-01	2.722E+01	1.819E-07	1.796E-06	Diffn neurons
rpain	3.299E-01	3.387E-01	3.091E-01	7.197E+00	7.301E-03	1.068E-02	Diffn neurons
sox19a	5.370E+00	9.733E-01	2.241E-01	1.787E+01	2.363E-05	9.278E-05	Diffn neurons
senp3a	1.584E+00	2.930E-01	1.576E-01	2.084E+01	5.006E-06	2.677E-05	Diffn neurons
eif4a1b	2.130E+00	2.111E-01	1.320E-01	1.851E+01	1.693E-05	7.083E-05	Diffn neurons
ap2b1	2.300E+00	4.209E-01	1.404E-01	2.971E+01	5.010E-08	6.229E-07	Diffn neurons
lifra	7.685E-01	5.884E-01	2.250E-01	1.905E+01	1.274E-05	5.617E-05	Diffn neurons
dlb	1.885E+01	6.213E-01	2.303E-01	6.738E+00	9.441E-03	1.334E-02	Diffn neurons
mrps30	1.474E+00	-2.992E-01	1.426E-01	2.235E+01	2.271E-06	1.426E-05	Diffn neurons
dpp7	5.782E-01	4.955E-02	2.305E-01	5.262E+00	2.180E-02	2.787E-02	Diffn neurons
eeig1b	6.511E-01	6.706E-01	3.556E-01	7.248E+00	7.099E-03	1.042E-02	Diffn neurons
zfand5a	2.053E+00	4.368E-01	1.566E-01	1.335E+01	2.586E-04	6.498E-04	Diffn neurons
znhit3	4.620E-01	-2.464E-01	2.492E-01	8.025E+00	4.614E-03	7.208E-03	Diffn neurons
c1qbp	5.055E+00	2.497E-01	1.367E-01	8.901E+00	2.850E-03	4.806E-03	Diffn neurons
purba	1.035E+00	2.494E-01	1.807E-01	2.177E+01	3.067E-06	1.816E-05	Diffn neurons
adgrv1	3.728E+00	9.516E-01	2.008E-01	2.366E+01	1.147E-06	8.166E-06	Diffn neurons
hint2	2.147E+00	4.357E-01	1.598E-01	1.630E+01	5.410E-05	1.815E-04	Diffn neurons
hoatz	3.145E-01	1.154E+00	5.198E-01	6.417E+00	1.130E-02	1.562E-02	Diffn neurons
slc25a25b	3.486E-01	1.095E-01	2.984E-01	1.025E+01	1.364E-03	2.582E-03	Diffn neurons
h2az2a1	1.269E+01	-1.717E-01	8.786E-02	9.861E+00	1.688E-03	3.082E-03	Diffn neurons
taf6	2.492E+00	6.584E-01	1.423E-01	4.413E+01	3.072E-11	1.302E-09	Diffn neurons
ganaba	7.988E-01	1.724E-01	1.986E-01	1.691E+01	3.925E-05	1.391E-04	Diffn neurons
KSR2	4.379E-01	7.781E-01	4.015E-01	5.420E+00	1.991E-02	2.571E-02	Diffn neurons
ppp1r14aa	5.177E-01	-1.217E+00	2.991E-01	2.192E+01	2.844E-06	1.715E-05	Diffn neurons
RICTOR	9.597E-01	7.130E-01	2.071E-01	2.860E+01	8.902E-08	9.957E-07	Diffn neurons
mat2ab	3.237E-01	-1.409E-01	3.337E-01	6.572E+00	1.036E-02	1.448E-02	Diffn neurons
man1b1b	3.814E-01	-1.632E-01	2.653E-01	8.338E+00	3.881E-03	6.241E-03	Diffn neurons
PHLDB1	1.429E+00	1.087E+00	3.066E-01	1.258E+01	3.905E-04	9.122E-04	Diffn neurons
ENSDARG00000032039	6.549E-01	6.806E-01	2.944E-01	9.635E+00	1.910E-03	3.414E-03	Diffn neurons
snrnp27	3.860E+00	1.276E-01	1.047E-01	2.012E+01	7.282E-06	3.594E-05	Diffn neurons
hnrpkl	4.694E+00	2.870E-01	1.063E-01	2.374E+01	1.100E-06	7.890E-06	Diffn neurons
sat2b	2.981E-01	-4.127E-02	3.165E-01	4.728E+00	2.967E-02	3.679E-02	Diffn neurons
aacs	3.391E-01	1.168E+00	3.967E-01	1.700E+01	3.730E-05	1.334E-04	Diffn neurons
ENSDARG00000092464	1.523E-01	2.520E-01	4.686E-01	5.970E+00	1.455E-02	1.948E-02	Diffn neurons
SYMPK	1.370E+00	6.974E-01	1.843E-01	3.540E+01	2.689E-09	5.407E-08	Diffn neurons
ENC1	1.633E+00	6.055E-01	2.171E-01	1.350E+01	2.390E-04	6.087E-04	Diffn neurons
pias2	1.279E+00	1.271E-01	1.585E-01	1.551E+01	8.213E-05	2.545E-04	Diffn neurons
LRRC8A	3.525E-01	9.414E-01	3.800E-01	7.886E+00	4.982E-03	7.705E-03	Diffn neurons
phf23a	4.311E-01	4.886E-02	2.546E-01	1.080E+01	1.016E-03	2.015E-03	Diffn neurons
MN1	3.754E-01	-1.931E-01	3.146E-01	4.331E+00	3.742E-02	4.533E-02	Diffn neurons
ppil3	8.320E-01	-2.402E-01	1.967E-01	1.352E+01	2.360E-04	6.022E-04	Diffn neurons
naa38	2.563E+00	-2.407E-01	1.166E-01	2.136E+01	3.800E-06	2.145E-05	Diffn neurons
stag2a	5.246E-01	6.644E-01	2.731E-01	1.719E+01	3.385E-05	1.234E-04	Diffn neurons
arcn1a	2.156E+00	-6.385E-02	1.405E-01	1.740E+01	3.021E-05	1.125E-04	Diffn neurons
selenom	2.314E+00	-5.831E-02	1.576E-01	6.725E+00	9.506E-03	1.342E-02	Diffn neurons
drd2b1	5.522E-01	1.301E+00	3.720E-01	1.398E+01	1.843E-04	4.912E-04	Diffn neurons
kat5b	1.214E+00	2.893E-01	1.686E-01	1.046E+01	1.218E-03	2.344E-03	Diffn neurons
zgc:101858	1.437E+00	2.846E-01	1.695E-01	1.602E+01	6.279E-05	2.055E-04	Diffn neurons
mpzl2b	6.439E-01	-1.257E+00	2.481E-01	3.373E+01	6.337E-09	1.100E-07	Diffn neurons
atp6v1aa	1.265E+00	6.688E-02	1.668E-01	4.523E+00	3.344E-02	4.091E-02	Diffn neurons
rfc5	1.822E+00	-6.926E-02	1.814E-01	4.975E+00	2.571E-02	3.235E-02	Diffn neurons
C5H9orf85	7.361E-01	1.706E-01	2.137E-01	1.097E+01	9.246E-04	1.860E-03	Diffn neurons
ENSDARG00000067517	2.535E-01	5.549E-01	3.995E-01	5.081E+00	2.419E-02	3.060E-02	Diffn neurons
ggnbp2	1.595E+00	5.437E-01	1.642E-01	3.281E+01	1.015E-08	1.641E-07	Diffn neurons
kcmf1	1.402E+00	4.840E-01	1.665E-01	3.150E+01	1.994E-08	2.881E-07	Diffn neurons
arrdc3a	1.328E+00	2.825E-01	2.006E-01	7.561E+00	5.966E-03	8.998E-03	Diffn neurons
acsl4b	9.226E-01	-3.457E-02	2.169E-01	9.550E+00	2.000E-03	3.549E-03	Diffn neurons
stip1	4.882E+00	4.182E-01	1.128E-01	3.088E+01	2.746E-08	3.751E-07	Diffn neurons
cwc15	5.646E-01	6.875E-02	2.306E-01	6.443E+00	1.114E-02	1.543E-02	Diffn neurons
tet3	8.529E+00	7.743E-01	1.179E-01	4.934E+01	2.149E-12	1.377E-10	Diffn neurons
cacna1ba	3.036E+00	1.385E+00	2.551E-01	2.874E+01	8.270E-08	9.335E-07	Diffn neurons
fbxw2	6.641E-01	5.236E-01	2.369E-01	1.617E+01	5.800E-05	1.925E-04	Diffn neurons
abhd17b	7.362E-01	5.978E-02	2.293E-01	6.025E+00	1.410E-02	1.894E-02	Diffn neurons
pgam5	2.546E+00	1.509E-01	1.189E-01	1.532E+01	9.090E-05	2.761E-04	Diffn neurons
RSPH4A	2.148E-01	1.337E+00	5.739E-01	9.335E+00	2.248E-03	3.918E-03	Diffn neurons
ENSDARG00000100913	3.285E+00	3.029E-01	1.729E-01	7.636E+00	5.722E-03	8.678E-03	Diffn neurons
ankra2	7.849E-01	9.245E-02	1.935E-01	4.924E+00	2.648E-02	3.324E-02	Diffn neurons
cemip2	1.683E+00	5.520E-01	1.757E-01	2.609E+01	3.266E-07	2.915E-06	Diffn neurons
ncs1a	6.317E-01	6.031E-01	3.205E-01	4.901E+00	2.684E-02	3.365E-02	Diffn neurons
nccrp1	5.234E-01	1.320E-02	2.805E-01	8.691E+00	3.197E-03	5.303E-03	Diffn neurons
ENSDARG00000094018	5.973E-01	-7.597E-02	2.194E-01	1.206E+01	5.142E-04	1.140E-03	Diffn neurons
hmbsa	5.532E-01	-4.456E-01	2.464E-01	1.502E+01	1.064E-04	3.146E-04	Diffn neurons
bmp2k	1.013E+00	6.819E-01	2.158E-01	2.790E+01	1.277E-07	1.352E-06	Diffn neurons
wdr36	1.852E+00	3.156E-01	1.702E-01	1.556E+01	7.994E-05	2.491E-04	Diffn neurons
napaa	2.494E-01	-2.623E-01	3.099E-01	7.949E+00	4.811E-03	7.478E-03	Diffn neurons
lztr1	5.149E-01	1.652E-01	2.369E-01	1.106E+01	8.837E-04	1.794E-03	Diffn neurons
CORO1C	4.031E+00	2.419E-01	1.316E-01	9.899E+00	1.654E-03	3.029E-03	Diffn neurons
ier5l	4.109E+00	2.254E-01	1.606E-01	6.476E+00	1.094E-02	1.518E-02	Diffn neurons
SSH1	5.000E-01	1.066E+00	3.685E-01	1.073E+01	1.051E-03	2.068E-03	Diffn neurons
ENSDARG00000094214	2.423E-01	8.914E-02	3.425E-01	5.517E+00	1.883E-02	2.447E-02	Diffn neurons
ankle2	3.595E-01	2.943E-01	2.962E-01	9.143E+00	2.497E-03	4.288E-03	Diffn neurons
kat6a	3.173E+00	7.333E-01	1.386E-01	4.557E+01	1.476E-11	6.994E-10	Diffn neurons
rps6ka4	3.697E-01	6.137E-01	2.998E-01	1.903E+01	1.286E-05	5.658E-05	Diffn neurons
znf703	2.063E+00	2.969E-01	1.927E-01	6.121E+00	1.336E-02	1.806E-02	Diffn neurons
ptpa	4.588E-01	1.373E-01	2.501E-01	1.018E+01	1.419E-03	2.671E-03	Diffn neurons
smarca2	1.904E-01	1.034E+00	5.063E-01	1.019E+01	1.415E-03	2.665E-03	Diffn neurons
ptgs1	7.122E-01	-7.096E-01	3.532E-01	6.322E+00	1.192E-02	1.636E-02	Diffn neurons
fam76b	4.105E+00	-3.109E-01	1.229E-01	1.599E+01	6.375E-05	2.079E-04	Diffn neurons
tnksb	1.433E+00	6.034E-01	1.700E-01	3.044E+01	3.437E-08	4.510E-07	Diffn neurons
coro1ca	7.747E+00	3.524E-01	1.491E-01	6.967E+00	8.303E-03	1.190E-02	Diffn neurons
zgc:1534091	4.259E+01	6.984E-01	1.560E-01	1.850E+01	1.696E-05	7.090E-05	Diffn neurons
flot2a	6.693E+00	-2.232E-01	1.196E-01	9.459E+00	2.101E-03	3.699E-03	Diffn neurons
ENSDARG00000089643	1.677E+00	6.519E-01	3.052E-01	4.740E+00	2.946E-02	3.659E-02	Diffn neurons
golga3	1.177E+00	5.117E-01	2.037E-01	2.357E+01	1.204E-06	8.448E-06	Diffn neurons
tia1l	3.833E+00	-1.342E-01	1.157E-01	1.827E+01	1.916E-05	7.811E-05	Diffn neurons
paqr3a	1.267E+00	3.009E-01	1.706E-01	1.767E+01	2.622E-05	1.007E-04	Diffn neurons
pole	9.454E-01	7.971E-01	2.814E-01	1.349E+01	2.403E-04	6.115E-04	Diffn neurons
eif2b1	1.413E+00	2.950E-01	1.582E-01	2.336E+01	1.346E-06	9.249E-06	Diffn neurons
rangrf	3.702E-01	6.854E-01	3.198E-01	1.183E+01	5.826E-04	1.268E-03	Diffn neurons
si:ch211-244o22.2	1.348E+00	2.602E-01	2.346E-01	5.797E+00	1.605E-02	2.125E-02	Diffn neurons
arb2a	2.540E+00	8.767E-01	1.684E-01	4.129E+01	1.315E-10	4.372E-09	Diffn neurons
h2ax	1.722E+00	5.025E-01	2.221E-01	8.305E+00	3.953E-03	6.335E-03	Diffn neurons
kat5a	3.969E-01	1.583E-01	2.672E-01	8.501E+00	3.549E-03	5.792E-03	Diffn neurons
cdca5	1.610E+00	-1.540E-01	2.145E-01	4.168E+00	4.120E-02	4.945E-02	Diffn neurons
aifm1	8.492E-01	1.757E-01	2.097E-01	1.333E+01	2.615E-04	6.559E-04	Diffn neurons
ENSDARG00000077072	5.479E-01	1.387E+00	3.547E-01	2.381E+01	1.065E-06	7.711E-06	Diffn neurons
rabep1	1.232E+00	7.028E-01	1.865E-01	3.422E+01	4.931E-09	8.952E-08	Diffn neurons
ISCU	3.281E+00	-3.503E-01	1.067E-01	2.939E+01	5.912E-08	7.132E-07	Diffn neurons
SSH1.1	3.528E-01	1.466E+00	4.368E-01	1.626E+01	5.535E-05	1.852E-04	Diffn neurons
ENSDARG00000102118	1.707E-01	1.032E+00	5.478E-01	7.725E+00	5.445E-03	8.324E-03	Diffn neurons
fam219ab	9.026E-01	7.128E-01	2.770E-01	8.845E+00	2.938E-03	4.933E-03	Diffn neurons
gtf2h3	1.197E+00	9.900E-02	1.673E-01	1.607E+01	6.111E-05	2.007E-04	Diffn neurons
tmem150ab	6.345E-01	-1.295E-01	2.089E-01	4.342E+00	3.718E-02	4.507E-02	Diffn neurons
CLIP1	5.861E-01	3.303E-01	2.506E-01	1.235E+01	4.406E-04	1.005E-03	Diffn neurons
grsf1	8.136E-01	6.889E-01	2.239E-01	2.447E+01	7.562E-07	5.822E-06	Diffn neurons
dgcr8	1.380E+00	3.561E-01	1.766E-01	1.974E+01	8.895E-06	4.217E-05	Diffn neurons
fcho2	2.425E+00	4.097E-01	1.566E-01	2.142E+01	3.693E-06	2.095E-05	Diffn neurons
tmem141	6.026E-01	-1.892E-01	2.021E-01	5.867E+00	1.543E-02	2.051E-02	Diffn neurons
cert1a	5.077E-01	-4.654E-01	2.835E-01	9.240E+00	2.368E-03	4.103E-03	Diffn neurons
selenow11	6.516E+00	4.523E-02	1.139E-01	6.838E+00	8.924E-03	1.269E-02	Diffn neurons
srsf7a	5.758E+00	-3.595E-02	9.860E-02	1.534E+01	8.995E-05	2.739E-04	Diffn neurons
vcp	1.414E+01	4.227E-01	1.003E-01	2.205E+01	2.654E-06	1.618E-05	Diffn neurons
srrt	6.968E+00	6.160E-01	1.111E-01	4.412E+01	3.092E-11	1.306E-09	Diffn neurons
sart3	2.422E+00	6.795E-01	1.636E-01	3.215E+01	1.428E-08	2.168E-07	Diffn neurons
dguok	2.416E-01	3.066E-01	3.621E-01	5.723E+00	1.674E-02	2.204E-02	Diffn neurons
zcchc8	9.806E-01	1.504E-01	1.801E-01	1.242E+01	4.256E-04	9.780E-04	Diffn neurons
trmt2a	5.738E-01	-2.499E-01	2.333E-01	8.313E+00	3.936E-03	6.312E-03	Diffn neurons
zmynd19	1.189E+00	1.538E-01	1.921E-01	1.480E+01	1.196E-04	3.454E-04	Diffn neurons
ENSDARG00000068650	4.733E-01	3.613E-01	3.160E-01	8.729E+00	3.131E-03	5.213E-03	Diffn neurons
nup88	6.390E-01	5.582E-01	2.479E-01	2.239E+01	2.229E-06	1.403E-05	Diffn neurons
AKAP10	4.626E-01	2.059E-01	2.519E-01	9.010E+00	2.685E-03	4.563E-03	Diffn neurons
mob1a	1.106E+00	-4.019E-01	1.796E-01	1.903E+01	1.290E-05	5.674E-05	Diffn neurons
ficd	3.657E-01	4.758E-01	3.113E-01	1.250E+01	4.065E-04	9.436E-04	Diffn neurons
mthfd2	8.059E-01	4.100E-01	2.145E-01	1.656E+01	4.723E-05	1.626E-04	Diffn neurons
ifngr2	3.785E-01	5.203E-02	2.677E-01	7.477E+00	6.249E-03	9.366E-03	Diffn neurons
sema4c	5.613E+00	8.884E-01	1.550E-01	3.383E+01	6.004E-09	1.055E-07	Diffn neurons
ehmt1a	8.912E-01	1.803E-01	2.050E-01	1.246E+01	4.149E-04	9.592E-04	Diffn neurons
loxl2b	5.658E-01	-7.192E-01	3.077E-01	8.705E+00	3.173E-03	5.272E-03	Diffn neurons
mks1	3.565E-01	8.263E-01	3.436E-01	1.425E+01	1.598E-04	4.370E-04	Diffn neurons
mob1ba	8.843E-01	-3.209E-01	1.689E-01	1.480E+01	1.197E-04	3.454E-04	Diffn neurons
anxa1b	1.740E-01	-1.461E+00	4.034E-01	1.634E+01	5.290E-05	1.781E-04	Diffn neurons
pes	5.997E+00	4.801E-01	1.405E-01	1.693E+01	3.875E-05	1.377E-04	Diffn neurons
pmpca	2.326E-01	5.892E-02	3.404E-01	7.857E+00	5.063E-03	7.810E-03	Diffn neurons
ppp6c	1.522E+00	2.002E-03	1.415E-01	1.761E+01	2.707E-05	1.031E-04	Diffn neurons
ENSDARG00000094587	3.101E+00	1.215E+00	3.432E-01	1.141E+01	7.285E-04	1.528E-03	Diffn neurons
nono	1.349E+01	1.536E-01	9.024E-02	9.025E+00	2.663E-03	4.533E-03	Diffn neurons
ENSDARG00000101036	2.865E-01	6.176E-01	3.771E-01	1.142E+01	7.278E-04	1.527E-03	Diffn neurons
si:ch211-225b11.1	4.424E-01	1.133E+00	3.615E-01	1.537E+01	8.841E-05	2.703E-04	Diffn neurons
atp5meb1	7.614E+00	-1.102E-01	9.338E-02	1.505E+01	1.045E-04	3.105E-04	Diffn neurons
prkrip1	2.657E+00	2.518E-01	1.275E-01	1.977E+01	8.733E-06	4.163E-05	Diffn neurons
fbxw5	9.393E-01	5.219E-01	1.982E-01	1.857E+01	1.635E-05	6.880E-05	Diffn neurons
atp6v0a2b	3.042E-01	2.504E-01	3.312E-01	7.650E+00	5.678E-03	8.619E-03	Diffn neurons
arl6ip4	1.868E+00	4.247E-01	1.423E-01	2.887E+01	7.728E-08	8.864E-07	Diffn neurons
ttc33	4.159E-01	-2.010E-01	2.499E-01	7.720E+00	5.460E-03	8.339E-03	Diffn neurons
prdx4	1.807E+00	-2.105E-01	1.363E-01	2.245E+01	2.160E-06	1.366E-05	Diffn neurons
rpl121	9.165E+01	2.298E-01	1.105E-01	4.297E+00	3.817E-02	4.614E-02	Diffn neurons
rhobtb4	4.141E-01	1.011E+00	3.658E-01	1.255E+01	3.970E-04	9.249E-04	Diffn neurons
mtrfr	4.461E-01	3.734E-02	2.611E-01	6.030E+00	1.406E-02	1.890E-02	Diffn neurons
dhfr	1.684E+00	1.472E-01	1.866E-01	7.801E+00	5.221E-03	8.024E-03	Diffn neurons
erlin2	3.951E-01	3.629E-01	2.929E-01	6.713E+00	9.573E-03	1.350E-02	Diffn neurons
limk2	6.797E-01	-5.930E-02	2.806E-01	4.489E+00	3.411E-02	4.164E-02	Diffn neurons
ENSDARG00000032482	9.241E-01	7.527E-01	3.107E-01	9.690E+00	1.852E-03	3.334E-03	Diffn neurons
rchy1	6.960E-01	-1.092E-01	1.988E-01	1.015E+01	1.445E-03	2.710E-03	Diffn neurons
SPECC1	2.308E-01	1.429E+00	6.332E-01	6.209E+00	1.271E-02	1.730E-02	Diffn neurons
rnf128a	2.438E-01	-5.712E-01	3.624E-01	1.024E+01	1.374E-03	2.600E-03	Diffn neurons
aatf	2.197E+00	1.740E-01	1.472E-01	1.416E+01	1.679E-04	4.549E-04	Diffn neurons
ENSDARG00000059982	2.301E-01	3.414E-01	3.863E-01	5.062E+00	2.445E-02	3.091E-02	Diffn neurons
nelfb	7.332E-01	-6.517E-03	1.952E-01	1.129E+01	7.802E-04	1.622E-03	Diffn neurons
rad17	3.986E-01	1.261E-01	2.766E-01	5.081E+00	2.419E-02	3.060E-02	Diffn neurons
pole3	2.984E+00	3.104E-02	1.390E-01	9.714E+00	1.829E-03	3.300E-03	Diffn neurons
arpc5lb	9.050E-01	4.895E-01	2.090E-01	1.870E+01	1.531E-05	6.516E-05	Diffn neurons
pebp1	9.743E-01	3.503E-01	2.035E-01	8.854E+00	2.925E-03	4.912E-03	Diffn neurons
CLIP2	4.750E+00	5.328E-01	1.237E-01	2.867E+01	8.597E-08	9.657E-07	Diffn neurons
osbp2b	4.284E-01	1.125E+00	3.728E-01	1.339E+01	2.532E-04	6.378E-04	Diffn neurons
zgc:113208	1.739E+00	6.414E-01	1.828E-01	1.615E+01	5.864E-05	1.943E-04	Diffn neurons
ppp3cca	1.462E+00	8.068E-01	1.935E-01	3.268E+01	1.088E-08	1.736E-07	Diffn neurons
pomt1	2.229E-01	2.952E-01	3.712E-01	7.558E+00	5.974E-03	9.009E-03	Diffn neurons
ENSDARG00000062040	2.533E-01	-1.979E-01	3.831E-01	4.482E+00	3.425E-02	4.180E-02	Diffn neurons
ptrh1	2.528E-01	2.937E-01	3.578E-01	4.737E+00	2.952E-02	3.663E-02	Diffn neurons
ENSDARG00000031336	3.168E-01	-6.477E-01	4.459E-01	4.392E+00	3.611E-02	4.389E-02	Diffn neurons
atp5l1	1.407E+01	-1.394E-01	8.815E-02	8.834E+00	2.957E-03	4.957E-03	Diffn neurons
rsrc2	3.603E+00	2.773E-01	1.059E-01	3.421E+01	4.957E-09	8.986E-08	Diffn neurons
TAOK3	4.049E-01	1.044E+00	4.746E-01	6.134E+00	1.326E-02	1.794E-02	Diffn neurons
tor2a	2.703E-01	-5.365E-01	2.848E-01	7.835E+00	5.124E-03	7.891E-03	Diffn neurons
sv2ca	9.046E-01	1.644E+00	7.267E-01	4.455E+00	3.481E-02	4.242E-02	Diffn neurons
riok2	1.079E+00	3.280E-01	1.846E-01	1.786E+01	2.374E-05	9.307E-05	Diffn neurons
ift22	4.945E-01	2.676E-01	2.765E-01	4.854E+00	2.759E-02	3.448E-02	Diffn neurons
acaca	4.252E-01	-5.551E-02	2.793E-01	5.494E+00	1.908E-02	2.475E-02	Diffn neurons
ENSDARG00000095288	5.507E-01	6.940E-01	2.958E-01	1.059E+01	1.140E-03	2.213E-03	Diffn neurons
alad	3.346E-01	2.900E-01	2.986E-01	1.292E+01	3.251E-04	7.840E-04	Diffn neurons
vma21	3.041E+00	-2.331E-01	1.053E-01	1.971E+01	9.028E-06	4.271E-05	Diffn neurons
snapc4	5.408E-01	1.010E+00	2.922E-01	2.443E+01	7.712E-07	5.929E-06	Diffn neurons
zgc:55461	1.421E+00	1.119E+00	2.649E-01	2.152E+01	3.504E-06	2.014E-05	Diffn neurons
gnb2	6.505E-01	5.772E-01	2.862E-01	9.628E+00	1.917E-03	3.425E-03	Diffn neurons
tmem203	7.322E-01	-2.905E-01	1.896E-01	1.299E+01	3.131E-04	7.604E-04	Diffn neurons
ENSDARG00000092508	1.984E+00	4.393E-01	1.636E-01	1.763E+01	2.677E-05	1.023E-04	Diffn neurons
gsnb	1.009E+00	-9.997E-01	2.819E-01	1.529E+01	9.240E-05	2.801E-04	Diffn neurons
suds3	1.952E+00	2.302E-01	1.407E-01	1.608E+01	6.069E-05	1.995E-04	Diffn neurons
ENSDARG00000094107	1.097E+00	1.225E-01	2.101E-01	9.339E+00	2.244E-03	3.913E-03	Diffn neurons
si:dkey-174n20.1	4.149E-01	4.012E-01	2.880E-01	6.899E+00	8.625E-03	1.230E-02	Diffn neurons
zgc:113436	8.567E-01	3.861E-01	2.059E-01	1.043E+01	1.241E-03	2.380E-03	Diffn neurons
entr1	3.004E-01	1.753E-01	3.289E-01	4.555E+00	3.282E-02	4.027E-02	Diffn neurons
mlxip	1.178E+00	6.434E-01	1.957E-01	2.497E+01	5.818E-07	4.699E-06	Diffn neurons
ubac1	6.230E-01	1.744E-01	2.201E-01	1.059E+01	1.136E-03	2.207E-03	Diffn neurons
hnrnpl	7.633E+00	5.894E-01	9.854E-02	5.427E+01	1.746E-13	1.561E-11	Diffn neurons
rilpl2	4.680E-01	-4.546E-01	2.371E-01	1.076E+01	1.039E-03	2.050E-03	Diffn neurons
camk2b1	1.124E+00	1.776E-01	2.494E-01	4.373E+00	3.652E-02	4.431E-02	Diffn neurons
FSD1L	4.642E-01	7.305E-01	3.097E-01	8.928E+00	2.808E-03	4.744E-03	Diffn neurons
ap1b1	1.748E+00	3.892E-01	1.526E-01	2.490E+01	6.036E-07	4.847E-06	Diffn neurons
apool	2.174E-01	1.877E-01	3.663E-01	9.536E+00	2.015E-03	3.572E-03	Diffn neurons
msh3	3.238E-01	8.448E-01	3.787E-01	1.200E+01	5.324E-04	1.174E-03	Diffn neurons
ACACB	2.905E-01	3.463E-01	3.471E-01	9.612E+00	1.933E-03	3.448E-03	Diffn neurons
mink1	6.611E-01	6.036E-01	2.899E-01	8.757E+00	3.083E-03	5.143E-03	Diffn neurons
ENSDARG00000094052	5.869E-01	6.082E-01	3.340E-01	4.334E+00	3.737E-02	4.528E-02	Diffn neurons
atxn2	5.572E-01	4.403E-01	2.906E-01	7.936E+00	4.847E-03	7.524E-03	Diffn neurons
unga	8.650E-01	-9.979E-02	2.160E-01	8.077E+00	4.482E-03	7.042E-03	Diffn neurons
ophn1	1.830E+00	3.651E-01	1.676E-01	1.202E+01	5.259E-04	1.162E-03	Diffn neurons
AK6	9.539E-01	-9.567E-02	1.876E-01	1.396E+01	1.869E-04	4.968E-04	Diffn neurons
zgc:110329	8.936E-01	4.718E-01	2.043E-01	1.143E+01	7.236E-04	1.521E-03	Diffn neurons
col27a1b	3.334E-01	9.964E-01	4.787E-01	5.815E+00	1.589E-02	2.106E-02	Diffn neurons
ruvbl2	1.662E+00	2.243E-01	1.572E-01	1.898E+01	1.323E-05	5.796E-05	Diffn neurons
hs3st1l2	1.366E-01	-1.176E+00	6.093E-01	4.877E+00	2.722E-02	3.405E-02	Diffn neurons
nfkbib	7.428E-01	3.010E-01	2.202E-01	1.482E+01	1.185E-04	3.425E-04	Diffn neurons
tsc1a	3.976E-01	4.645E-01	2.933E-01	1.270E+01	3.654E-04	8.636E-04	Diffn neurons
ebf2	2.041E+01	4.184E-01	1.569E-01	6.887E+00	8.683E-03	1.238E-02	Diffn neurons
prkaa1	6.020E-01	1.269E-01	2.309E-01	1.500E+01	1.073E-04	3.165E-04	Diffn neurons
cds2	1.061E+00	3.612E-01	1.923E-01	1.642E+01	5.077E-05	1.723E-04	Diffn neurons
ncaph	7.535E-01	2.427E-01	2.680E-01	8.124E+00	4.367E-03	6.888E-03	Diffn neurons
gtf2h2	7.421E-01	-1.286E-02	1.980E-01	8.322E+00	3.917E-03	6.288E-03	Diffn neurons
ewsr1b1	8.961E+00	-1.309E-02	9.273E-02	9.451E+00	2.110E-03	3.712E-03	Diffn neurons
yipf6	7.370E-01	1.112E-01	1.982E-01	9.212E+00	2.404E-03	4.161E-03	Diffn neurons
ercc6l	8.255E-01	6.874E-01	2.910E-01	1.065E+01	1.103E-03	2.153E-03	Diffn neurons
stard8	1.190E+00	9.353E-01	2.432E-01	2.191E+01	2.852E-06	1.719E-05	Diffn neurons
pdha1a	2.403E+00	2.113E-01	1.265E-01	2.160E+01	3.360E-06	1.954E-05	Diffn neurons
map7d2a	2.237E+00	1.082E+00	2.669E-01	1.653E+01	4.788E-05	1.642E-04	Diffn neurons
rps6ka3a	1.616E+00	-3.501E-01	2.188E-01	7.192E+00	7.323E-03	1.070E-02	Diffn neurons
eif1axa	1.311E+00	2.398E-02	1.823E-01	1.461E+01	1.325E-04	3.748E-04	Diffn neurons
tia1	4.290E+00	2.019E-01	1.046E-01	2.065E+01	5.517E-06	2.893E-05	Diffn neurons
man2a1	8.115E-01	3.815E-01	2.985E-01	6.210E+00	1.270E-02	1.729E-02	Diffn neurons
zfpl1	9.917E-01	-9.112E-02	1.750E-01	1.124E+01	8.012E-04	1.657E-03	Diffn neurons
trabd2a	6.722E-01	3.283E-01	2.791E-01	5.660E+00	1.736E-02	2.277E-02	Diffn neurons
SKIC3	2.574E-01	1.252E+00	4.349E-01	1.803E+01	2.171E-05	8.650E-05	Diffn neurons
tnks1bp1	5.382E-01	-1.300E+00	5.050E-01	7.445E+00	6.362E-03	9.508E-03	Diffn neurons
wbp1	9.141E-01	-2.032E-01	1.744E-01	6.448E+00	1.111E-02	1.539E-02	Diffn neurons
adamts3	3.523E+00	2.168E+00	4.635E-01	1.748E+01	2.905E-05	1.093E-04	Diffn neurons
ENSDARG00000099226	4.592E-01	2.674E-01	2.721E-01	1.260E+01	3.860E-04	9.038E-04	Diffn neurons
msi1a	2.222E+00	5.633E-01	1.927E-01	1.016E+01	1.433E-03	2.695E-03	Diffn neurons
fbxw8	4.153E-01	1.144E+00	3.402E-01	2.033E+01	6.519E-06	3.289E-05	Diffn neurons
wdr54	2.876E-01	2.837E-01	3.234E-01	5.652E+00	1.744E-02	2.285E-02	Diffn neurons
scarb2a	4.571E+00	1.897E-01	1.492E-01	6.660E+00	9.858E-03	1.386E-02	Diffn neurons
garnl3	1.296E+00	1.186E+00	2.997E-01	1.713E+01	3.492E-05	1.266E-04	Diffn neurons
mis12	1.048E+00	-1.813E-01	2.239E-01	4.305E+00	3.800E-02	4.595E-02	Diffn neurons
rabepk	2.317E-01	8.409E-01	4.159E-01	1.078E+01	1.026E-03	2.029E-03	Diffn neurons
haus4	8.539E-01	8.148E-02	2.485E-01	6.147E+00	1.317E-02	1.783E-02	Diffn neurons
lmbrd2a	2.716E-01	4.115E-01	3.560E-01	9.238E+00	2.370E-03	4.106E-03	Diffn neurons
ddrgk1	4.536E-01	-1.641E-01	2.515E-01	9.756E+00	1.787E-03	3.235E-03	Diffn neurons
ENSDARG00000074645	8.818E-01	1.393E-01	1.866E-01	1.029E+01	1.336E-03	2.536E-03	Diffn neurons
lnpep	3.548E-01	4.710E-01	3.026E-01	1.371E+01	2.128E-04	5.531E-04	Diffn neurons
CIT	9.612E-01	4.001E-01	2.824E-01	4.882E+00	2.713E-02	3.396E-02	Diffn neurons
isg151	3.195E-01	1.695E+00	7.802E-01	4.505E+00	3.379E-02	4.129E-02	Diffn neurons
rcl1	1.900E+00	6.399E-02	1.732E-01	8.355E+00	3.847E-03	6.197E-03	Diffn neurons
rgs3a	7.907E-01	7.223E-01	2.939E-01	1.219E+01	4.814E-04	1.080E-03	Diffn neurons
ENSDARG00000099449	2.811E+00	4.457E-01	1.300E-01	3.188E+01	1.640E-08	2.440E-07	Diffn neurons
ENSDARG00000110675	2.718E-01	4.776E-01	3.633E-01	9.835E+00	1.712E-03	3.121E-03	Diffn neurons
slc39a14	9.395E-01	6.284E-01	2.395E-01	1.846E+01	1.736E-05	7.229E-05	Diffn neurons
carnmt1	1.848E-01	6.272E-01	4.317E-01	1.062E+01	1.119E-03	2.180E-03	Diffn neurons
mtx3	3.816E-01	-2.899E-01	2.702E-01	4.577E+00	3.241E-02	3.981E-02	Diffn neurons
rgmb	1.651E+00	3.666E-01	2.398E-01	4.629E+00	3.144E-02	3.871E-02	Diffn neurons
ntmt1	1.197E+00	-1.029E-01	1.718E-01	1.369E+01	2.159E-04	5.600E-04	Diffn neurons
lig3	2.463E+00	4.264E-01	1.346E-01	2.630E+01	2.920E-07	2.661E-06	Diffn neurons
fubp3	2.462E+00	2.123E-01	1.334E-01	2.383E+01	1.054E-06	7.642E-06	Diffn neurons
ENSDARG00000016212	2.965E-01	4.004E-01	3.329E-01	1.055E+01	1.160E-03	2.248E-03	Diffn neurons
vsig10	2.233E-01	-1.162E+00	3.630E-01	1.502E+01	1.061E-04	3.140E-04	Diffn neurons
lman2lb	6.141E-01	2.441E-01	2.254E-01	1.259E+01	3.876E-04	9.068E-04	Diffn neurons
ENSDARG00000079780	3.815E+00	3.406E-01	1.212E-01	2.405E+01	9.403E-07	6.980E-06	Diffn neurons
ENSDARG00000101063	6.934E-01	1.447E-01	2.246E-01	1.201E+01	5.278E-04	1.165E-03	Diffn neurons
derl2	1.092E+00	-4.672E-01	1.811E-01	1.784E+01	2.401E-05	9.374E-05	Diffn neurons
gatc	8.383E-01	-1.498E-01	1.798E-01	5.140E+00	2.338E-02	2.968E-02	Diffn neurons
tmem248	7.003E-01	-3.033E-02	2.001E-01	7.776E+00	5.295E-03	8.126E-03	Diffn neurons
ENSDARG00000101670	6.912E-01	4.079E-01	2.767E-01	1.036E+01	1.287E-03	2.458E-03	Diffn neurons
dcc	6.298E+00	6.135E-01	1.915E-01	1.015E+01	1.441E-03	2.705E-03	Diffn neurons
rnf170	7.951E-01	-3.697E-01	1.785E-01	1.832E+01	1.869E-05	7.656E-05	Diffn neurons
pho	2.552E+00	8.139E-01	1.813E-01	2.887E+01	7.723E-08	8.864E-07	Diffn neurons
TNPO1	7.539E-01	2.580E-01	2.137E-01	1.050E+01	1.196E-03	2.307E-03	Diffn neurons
RAB35	6.458E-01	8.203E-01	2.725E-01	1.600E+01	6.319E-05	2.064E-04	Diffn neurons
tm2d2	5.609E-01	-2.526E-01	2.076E-01	8.716E+00	3.155E-03	5.247E-03	Diffn neurons
apooa	3.766E-01	1.295E-01	2.857E-01	9.156E+00	2.480E-03	4.262E-03	Diffn neurons
znf1005	5.319E-01	1.049E-01	2.674E-01	9.666E+00	1.877E-03	3.367E-03	Diffn neurons
QSOX2	1.861E+00	8.543E-01	2.588E-01	1.085E+01	9.878E-04	1.967E-03	Diffn neurons
h3f3c1	1.270E+01	-3.208E-02	8.877E-02	7.531E+00	6.064E-03	9.119E-03	Diffn neurons
CABP7.1	3.002E-01	8.075E-01	3.723E-01	9.331E+00	2.254E-03	3.926E-03	Diffn neurons
mybbp1a	3.898E+00	5.472E-01	1.817E-01	1.250E+01	4.080E-04	9.467E-04	Diffn neurons
nol6	1.434E+00	3.138E-01	1.933E-01	1.347E+01	2.423E-04	6.151E-04	Diffn neurons
mfsd10	4.560E-01	-3.370E-01	2.856E-01	9.668E+00	1.875E-03	3.364E-03	Diffn neurons
gldc	3.583E-01	9.392E-01	3.749E-01	8.724E+00	3.140E-03	5.227E-03	Diffn neurons
cenatac	9.469E-01	2.643E-02	1.786E-01	9.926E+00	1.629E-03	2.989E-03	Diffn neurons
gas1a	2.233E+00	-5.414E-01	2.061E-01	1.030E+01	1.327E-03	2.525E-03	Diffn neurons
C5H9orf78	2.086E+00	6.257E-01	1.453E-01	3.511E+01	3.109E-09	6.133E-08	Diffn neurons
ENSDARG00000076082	3.533E-01	-1.884E-01	2.621E-01	8.967E+00	2.748E-03	4.652E-03	Diffn neurons
chmp1b	2.988E+00	2.215E-01	1.229E-01	1.914E+01	1.214E-05	5.436E-05	Diffn neurons
ddx54	2.395E+00	4.707E-01	1.640E-01	2.075E+01	5.246E-06	2.778E-05	Diffn neurons
steep1	1.851E+00	-3.788E-01	1.350E-01	2.135E+01	3.834E-06	2.157E-05	Diffn neurons
isca1	6.494E-01	1.391E-01	2.219E-01	1.307E+01	3.002E-04	7.344E-04	Diffn neurons
cdc26	3.140E+00	-2.498E-01	1.129E-01	1.720E+01	3.356E-05	1.226E-04	Diffn neurons
bbln	4.411E-01	-5.106E-01	2.289E-01	1.137E+01	7.473E-04	1.564E-03	Diffn neurons
wu:fa19b12	2.945E-01	-8.770E-02	2.928E-01	7.411E+00	6.482E-03	9.660E-03	Diffn neurons
ift74	1.321E+00	6.548E-01	1.781E-01	3.225E+01	1.358E-08	2.083E-07	Diffn neurons
psat1	1.783E+00	2.221E-01	1.763E-01	8.802E+00	3.009E-03	5.035E-03	Diffn neurons
ENSDARG00000017636	3.863E-01	5.449E-01	3.249E-01	5.725E+00	1.673E-02	2.203E-02	Diffn neurons
ENSDARG000000893821	6.918E+01	1.123E+00	8.492E-02	1.547E+02	1.606E-35	3.661E-32	Diffn neurons
aldh2.1	2.560E-01	-1.981E-01	3.446E-01	6.426E+00	1.125E-02	1.556E-02	Diffn neurons
znf618	9.193E-01	3.839E-01	2.134E-01	1.821E+01	1.981E-05	8.033E-05	Diffn neurons
ENSDARG00000102015	1.474E+00	4.573E-01	1.964E-01	7.939E+00	4.837E-03	7.513E-03	Diffn neurons
amer1	1.390E+00	4.074E-01	1.645E-01	1.663E+01	4.542E-05	1.573E-04	Diffn neurons
ENSDARG00000098860	6.624E-01	6.786E-01	2.628E-01	1.611E+01	5.976E-05	1.971E-04	Diffn neurons
ENSDARG00000098424	9.491E-01	1.904E-01	1.871E-01	1.587E+01	6.789E-05	2.183E-04	Diffn neurons
RABL6.1	6.288E-01	8.674E-01	2.918E-01	1.642E+01	5.088E-05	1.725E-04	Diffn neurons
ABR	1.480E+00	8.173E-01	2.215E-01	2.061E+01	5.630E-06	2.934E-05	Diffn neurons
trpm6	2.961E-01	-6.776E-01	3.463E-01	1.108E+01	8.731E-04	1.775E-03	Diffn neurons
ndor1	2.349E-01	-5.808E-01	3.094E-01	8.238E+00	4.103E-03	6.533E-03	Diffn neurons
TIMM22	3.391E-01	-3.387E-01	2.695E-01	5.249E+00	2.196E-02	2.805E-02	Diffn neurons
ENSDARG00000067658	5.586E-01	-4.102E-02	2.292E-01	7.957E+00	4.790E-03	7.450E-03	Diffn neurons
surf2	1.378E+00	-1.596E-01	1.614E-01	1.546E+01	8.429E-05	2.597E-04	Diffn neurons
rab14l	4.136E-01	1.511E-03	2.505E-01	6.932E+00	8.469E-03	1.211E-02	Diffn neurons
SGSM1	4.958E-01	6.982E-01	3.635E-01	4.819E+00	2.815E-02	3.511E-02	Diffn neurons
surf4	2.818E-01	-4.368E-02	3.156E-01	4.416E+00	3.560E-02	4.331E-02	Diffn neurons
supt4h11	3.936E+00	-5.387E-01	9.556E-02	4.936E+01	2.128E-12	1.370E-10	Diffn neurons
HOOK3	6.426E-01	5.306E-01	2.427E-01	1.850E+01	1.702E-05	7.109E-05	Diffn neurons
PRRC2B	1.403E+00	6.348E-01	1.779E-01	3.094E+01	2.659E-08	3.665E-07	Diffn neurons
LHX3	6.563E-01	1.705E+00	6.082E-01	7.403E+00	6.512E-03	9.696E-03	Diffn neurons
MCC	6.182E-01	1.664E-01	2.876E-01	8.372E+00	3.810E-03	6.148E-03	Diffn neurons
gpr107	1.343E+00	1.651E-01	1.639E-01	9.543E+00	2.007E-03	3.561E-03	Diffn neurons
hspa51	1.155E+01	4.587E-01	1.707E-01	7.528E+00	6.076E-03	9.134E-03	Diffn neurons
hk2	5.995E-01	5.809E-02	2.704E-01	9.336E+00	2.247E-03	3.917E-03	Diffn neurons
mapkapk5	5.001E-01	-7.840E-02	2.298E-01	1.088E+01	9.733E-04	1.943E-03	Diffn neurons
slc37a2	1.417E+00	3.419E-02	1.587E-01	1.294E+01	3.221E-04	7.783E-04	Diffn neurons
ZNF653	5.090E-01	9.973E-01	3.023E-01	2.095E+01	4.719E-06	2.552E-05	Diffn neurons
ndufa4a1	1.454E+01	-1.153E-01	7.847E-02	1.217E+01	4.849E-04	1.085E-03	Diffn neurons
smg1	1.147E+00	4.004E-01	1.874E-01	2.412E+01	9.040E-07	6.767E-06	Diffn neurons
ENSDARG00000093569	2.648E-01	1.018E+00	4.532E-01	9.080E+00	2.585E-03	4.419E-03	Diffn neurons
slc35b1	1.002E+00	5.243E-01	2.241E-01	2.060E+01	5.655E-06	2.942E-05	Diffn neurons
xpnpep3	2.998E-01	5.183E-01	3.520E-01	8.103E+00	4.419E-03	6.958E-03	Diffn neurons
rogdi	3.699E-01	1.574E-01	2.840E-01	6.417E+00	1.130E-02	1.562E-02	Diffn neurons
ENSDARG00000021195	7.687E-01	6.284E-01	2.537E-01	1.420E+01	1.641E-04	4.466E-04	Diffn neurons
ubn2b	1.594E+00	6.852E-01	1.686E-01	3.411E+01	5.203E-09	9.385E-08	Diffn neurons
cbx4	2.576E-01	2.311E-01	3.766E-01	6.272E+00	1.227E-02	1.677E-02	Diffn neurons
cacng2a	1.046E+00	1.302E+00	4.632E-01	7.656E+00	5.657E-03	8.593E-03	Diffn neurons
rab40c	1.522E+00	2.224E-01	1.605E-01	1.027E+01	1.352E-03	2.563E-03	Diffn neurons
rpl33	5.918E+01	7.013E-01	1.005E-01	4.556E+01	1.478E-11	6.994E-10	Diffn neurons
FAM117A	1.231E+00	5.224E-01	2.248E-01	1.140E+01	7.360E-04	1.542E-03	Diffn neurons
cbx8a	4.386E-01	3.449E-01	2.797E-01	8.281E+00	4.006E-03	6.409E-03	Diffn neurons
glyr1	3.136E+00	2.062E-01	1.234E-01	1.741E+01	3.011E-05	1.122E-04	Diffn neurons
ccdc43	1.182E+00	1.746E-01	1.811E-01	1.500E+01	1.075E-04	3.169E-04	Diffn neurons
st13	2.872E+00	-8.527E-02	1.281E-01	1.100E+01	9.115E-04	1.838E-03	Diffn neurons
RUNDC3A	5.644E-01	4.997E-01	3.180E-01	4.564E+00	3.265E-02	4.008E-02	Diffn neurons
vasnb	6.455E-01	-4.296E-01	3.058E-01	6.411E+00	1.134E-02	1.567E-02	Diffn neurons
slc25a39	8.707E-01	-3.347E-01	1.814E-01	1.217E+01	4.854E-04	1.086E-03	Diffn neurons
CLEC16A	1.434E+00	8.676E-01	2.011E-01	3.166E+01	1.836E-08	2.684E-07	Diffn neurons
rbx11	8.533E+00	-1.826E-01	8.580E-02	2.028E+01	6.705E-06	3.362E-05	Diffn neurons
fzd2	8.373E-01	-3.723E-01	2.426E-01	9.362E+00	2.215E-03	3.870E-03	Diffn neurons
GADD45GIP1	1.964E+00	2.058E-01	1.528E-01	1.961E+01	9.506E-06	4.449E-05	Diffn neurons
arhgap17b	3.973E-01	-4.388E-01	3.321E-01	7.052E+00	7.918E-03	1.143E-02	Diffn neurons
ENSDARG00000075164	5.992E-01	-7.021E-01	3.065E-01	9.494E+00	2.061E-03	3.642E-03	Diffn neurons
ABCA3	1.107E+00	8.370E-01	2.112E-01	2.250E+01	2.096E-06	1.333E-05	Diffn neurons
ccdc47	5.997E+00	2.358E-01	1.093E-01	1.487E+01	1.149E-04	3.347E-04	Diffn neurons
tlcd3ba	8.939E-01	8.969E-01	2.430E-01	2.033E+01	6.528E-06	3.290E-05	Diffn neurons
ppl	3.413E-01	-8.569E-01	3.981E-01	6.537E+00	1.056E-02	1.472E-02	Diffn neurons
eftud2	2.547E+00	6.944E-01	1.551E-01	3.791E+01	7.419E-10	1.921E-08	Diffn neurons
nubp1	6.895E-01	6.527E-04	2.153E-01	1.475E+01	1.225E-04	3.516E-04	Diffn neurons
dcaf7	4.828E+00	-2.508E-01	8.814E-02	2.588E+01	3.632E-07	3.205E-06	Diffn neurons
xpo6	9.001E-01	4.401E-04	2.083E-01	1.247E+01	4.140E-04	9.577E-04	Diffn neurons
srebf2	7.261E-01	5.593E-01	2.236E-01	2.234E+01	2.289E-06	1.433E-05	Diffn neurons
PPP1R9B	1.621E+00	7.065E-01	1.806E-01	2.694E+01	2.097E-07	2.023E-06	Diffn neurons
emp2	2.114E+00	-7.851E-01	2.825E-01	9.355E+00	2.224E-03	3.883E-03	Diffn neurons
RRN3	3.336E-01	4.201E-01	3.279E-01	8.876E+00	2.889E-03	4.863E-03	Diffn neurons
ENSDARG00000089698	6.139E-01	-1.002E-02	2.238E-01	1.203E+01	5.246E-04	1.159E-03	Diffn neurons
nol12	1.572E+00	-3.454E-01	1.602E-01	1.749E+01	2.884E-05	1.086E-04	Diffn neurons
gfap	4.705E+00	9.916E-01	2.546E-01	1.432E+01	1.543E-04	4.251E-04	Diffn neurons
e4f1	3.595E-01	2.665E-01	3.034E-01	4.410E+00	3.572E-02	4.345E-02	Diffn neurons
mief1	3.976E-01	3.822E-01	2.810E-01	8.491E+00	3.570E-03	5.819E-03	Diffn neurons
MAP3K3	3.475E-01	8.264E-01	3.668E-01	1.157E+01	6.717E-04	1.428E-03	Diffn neurons
casc3	2.077E+00	4.273E-01	1.500E-01	3.216E+01	1.417E-08	2.154E-07	Diffn neurons
mpst	2.575E-01	-7.266E-01	3.042E-01	1.501E+01	1.067E-04	3.153E-04	Diffn neurons
rangap1a	1.602E+00	5.476E-01	1.647E-01	2.757E+01	1.516E-07	1.550E-06	Diffn neurons
pdxdc1	8.144E-01	2.013E-01	2.280E-01	1.295E+01	3.205E-04	7.753E-04	Diffn neurons
hirip3	2.958E+00	4.194E-01	1.977E-01	7.442E+00	6.370E-03	9.516E-03	Diffn neurons
nlk1	3.283E+00	2.837E-01	1.137E-01	2.404E+01	9.412E-07	6.980E-06	Diffn neurons
triobpb	3.798E-01	-1.982E-01	2.808E-01	1.001E+01	1.558E-03	2.880E-03	Diffn neurons
limd2	6.943E-01	2.266E-01	2.269E-01	6.817E+00	9.031E-03	1.281E-02	Diffn neurons
msl1a	2.521E-01	2.499E-04	3.403E-01	4.661E+00	3.086E-02	3.809E-02	Diffn neurons
gspt1l	7.182E+00	5.638E-02	1.029E-01	1.322E+01	2.775E-04	6.874E-04	Diffn neurons
bcat2	2.116E+00	-2.585E-01	1.445E-01	1.746E+01	2.928E-05	1.098E-04	Diffn neurons
ddx42	3.726E+00	2.135E-01	1.098E-01	2.919E+01	6.565E-08	7.780E-07	Diffn neurons
nde1	9.046E-01	2.531E-01	2.245E-01	6.389E+00	1.148E-02	1.583E-02	Diffn neurons
ENSDARG00000101975	4.474E-01	-2.411E-03	2.902E-01	7.411E+00	6.481E-03	9.660E-03	Diffn neurons
narfl	5.466E-01	2.339E-01	2.438E-01	9.064E+00	2.607E-03	4.451E-03	Diffn neurons
hsd17b14	2.191E-01	-9.611E-01	3.778E-01	7.797E+00	5.232E-03	8.040E-03	Diffn neurons
ndufa6	5.384E+00	3.300E-02	9.968E-02	1.854E+01	1.660E-05	6.959E-05	Diffn neurons
hagh	2.924E-01	3.524E-01	3.434E-01	4.547E+00	3.297E-02	4.043E-02	Diffn neurons
polr3h	1.152E+00	-3.371E-01	1.716E-01	1.701E+01	3.722E-05	1.332E-04	Diffn neurons
ABCC1	3.544E-01	4.647E-02	2.891E-01	6.213E+00	1.268E-02	1.727E-02	Diffn neurons
cdipt	4.820E-01	-9.111E-02	2.525E-01	8.616E+00	3.332E-03	5.498E-03	Diffn neurons
hapstr1a	1.931E+00	3.900E-01	1.483E-01	2.046E+01	6.081E-06	3.115E-05	Diffn neurons
fam234b	3.587E-01	8.185E-01	3.590E-01	8.620E+00	3.325E-03	5.490E-03	Diffn neurons
TAOK2	1.897E+00	5.628E-01	1.547E-01	3.072E+01	2.987E-08	4.016E-07	Diffn neurons
tefb	1.936E-01	3.855E-01	4.378E-01	4.973E+00	2.575E-02	3.238E-02	Diffn neurons
rnf113a	1.313E+00	7.321E-01	1.844E-01	3.244E+01	1.229E-08	1.927E-07	Diffn neurons
PPFIA3	2.281E+00	1.402E+00	2.691E-01	2.689E+01	2.148E-07	2.067E-06	Diffn neurons
strada	8.276E-01	-2.828E-01	1.841E-01	9.356E+00	2.222E-03	3.882E-03	Diffn neurons
igf2bp11	3.040E+01	5.953E-01	1.137E-01	2.705E+01	1.988E-07	1.937E-06	Diffn neurons
USP7	4.501E+00	4.577E-01	1.134E-01	3.870E+01	4.934E-10	1.343E-08	Diffn neurons
POLDIP3	1.250E+00	4.962E-04	1.529E-01	1.843E+01	1.759E-05	7.309E-05	Diffn neurons
nucb1	3.219E+00	-5.053E-02	1.385E-01	8.858E+00	2.918E-03	4.903E-03	Diffn neurons
PLEKHH3	2.094E+00	7.932E-01	1.925E-01	2.251E+01	2.095E-06	1.333E-05	Diffn neurons
ccndx	2.959E+00	2.181E+00	7.269E-01	6.776E+00	9.237E-03	1.307E-02	Diffn neurons
rrp7a	1.163E+00	4.866E-01	1.875E-01	2.083E+01	5.018E-06	2.679E-05	Diffn neurons
tubg1	7.630E-01	3.232E-01	2.217E-01	1.468E+01	1.275E-04	3.632E-04	Diffn neurons
pitpnbl	3.898E+00	-1.350E-01	1.006E-01	1.942E+01	1.048E-05	4.821E-05	Diffn neurons
tbc1d17	3.732E-01	1.341E-01	2.789E-01	6.135E+00	1.325E-02	1.793E-02	Diffn neurons
ube2z	4.422E-01	1.056E-01	2.512E-01	7.505E+00	6.152E-03	9.234E-03	Diffn neurons
snrnp701	1.402E+01	3.251E-01	9.140E-02	2.058E+01	5.720E-06	2.967E-05	Diffn neurons
ENSDARG00000059804	6.448E-01	-4.492E-02	2.119E-01	1.083E+01	9.967E-04	1.982E-03	Diffn neurons
psmc3ip	7.536E-01	4.304E-01	2.518E-01	7.350E+00	6.708E-03	9.941E-03	Diffn neurons
smurf2	1.843E+00	2.501E-01	1.550E-01	1.927E+01	1.135E-05	5.137E-05	Diffn neurons
mlx	1.521E+00	9.594E-02	1.578E-01	1.061E+01	1.122E-03	2.184E-03	Diffn neurons
atp5mc1	6.995E+00	-2.660E-01	9.391E-02	1.980E+01	8.589E-06	4.109E-05	Diffn neurons
wbp2nl	1.137E+00	-9.982E-02	1.660E-01	1.297E+01	3.173E-04	7.689E-04	Diffn neurons
ENSDARG00000074667	1.873E+00	8.412E-02	1.444E-01	1.457E+01	1.348E-04	3.804E-04	Diffn neurons
kcnc3a	2.057E+00	1.008E+00	2.881E-01	1.271E+01	3.634E-04	8.604E-04	Diffn neurons
ENSDARG00000074266	1.731E+00	3.411E-02	1.418E-01	8.133E+00	4.346E-03	6.862E-03	Diffn neurons
sh2b1	1.071E+00	3.151E-01	1.770E-01	2.111E+01	4.327E-06	2.377E-05	Diffn neurons
ENSDARG00000078348	1.835E+00	6.857E-01	1.686E-01	2.975E+01	4.906E-08	6.127E-07	Diffn neurons
baxb	1.745E-01	-3.457E-02	3.975E-01	8.024E+00	4.616E-03	7.209E-03	Diffn neurons
txn2	1.815E+00	-1.646E-01	1.317E-01	2.250E+01	2.104E-06	1.336E-05	Diffn neurons
tnpo2a	1.666E+00	3.717E-01	1.753E-01	1.589E+01	6.727E-05	2.165E-04	Diffn neurons
emc10	3.585E+00	-7.920E-02	1.087E-01	1.430E+01	1.559E-04	4.285E-04	Diffn neurons
SRCIN1	1.882E+00	1.230E+00	4.083E-01	8.477E+00	3.596E-03	5.854E-03	Diffn neurons
ddx47	2.994E+00	3.473E-01	1.307E-01	2.428E+01	8.346E-07	6.347E-06	Diffn neurons
clcn7	4.035E-01	2.974E-01	2.941E-01	7.142E+00	7.529E-03	1.094E-02	Diffn neurons
aldh16a1	4.298E-01	-5.881E-01	2.547E-01	1.129E+01	7.805E-04	1.622E-03	Diffn neurons
atxn2l	2.915E+00	4.823E-01	1.370E-01	3.352E+01	7.051E-09	1.198E-07	Diffn neurons
arf2a	3.224E+00	5.007E-01	1.295E-01	4.080E+01	1.689E-10	5.362E-09	Diffn neurons
FAM171A2	1.598E+00	7.901E-01	1.938E-01	2.554E+01	4.337E-07	3.707E-06	Diffn neurons
ENSDARG00000101411	8.123E-01	3.495E-01	2.032E-01	1.878E+01	1.467E-05	6.298E-05	Diffn neurons
ccdc137	1.583E+00	3.612E-01	1.695E-01	1.779E+01	2.464E-05	9.563E-05	Diffn neurons
gosr2	1.098E+00	6.309E-02	1.705E-01	1.462E+01	1.312E-04	3.721E-04	Diffn neurons
fthl31	7.575E-01	5.774E-01	2.349E-01	1.047E+01	1.211E-03	2.332E-03	Diffn neurons
BPTF	4.454E+00	6.963E-01	1.144E-01	6.464E+01	8.978E-16	1.630E-13	Diffn neurons
zgc:55558	9.997E-01	3.128E-01	1.794E-01	1.815E+01	2.040E-05	8.239E-05	Diffn neurons
hoxb3a1	1.541E+01	4.433E-01	1.771E-01	6.179E+00	1.293E-02	1.755E-02	Diffn neurons
gpatch8	5.806E+00	5.570E-01	1.063E-01	4.777E+01	4.788E-12	2.676E-10	Diffn neurons
hoxb2a	1.078E+00	6.550E-01	2.447E-01	1.142E+01	7.270E-04	1.526E-03	Diffn neurons
hoxb6a	1.530E+00	5.899E-01	2.943E-01	4.553E+00	3.286E-02	4.031E-02	Diffn neurons
arhgdig	1.902E+00	-8.818E-01	2.850E-01	1.193E+01	5.514E-04	1.209E-03	Diffn neurons
spns1	8.323E-01	5.942E-01	2.138E-01	2.052E+01	5.897E-06	3.040E-05	Diffn neurons
ENSDARG00000074060	5.613E-01	4.059E-02	2.472E-01	7.256E+00	7.068E-03	1.038E-02	Diffn neurons
TMEM104	6.527E-01	8.342E-01	2.758E-01	1.808E+01	2.115E-05	8.455E-05	Diffn neurons
grb2b	2.959E+00	4.881E-01	1.248E-01	3.396E+01	5.615E-09	9.987E-08	Diffn neurons
prkar1b	4.373E-01	1.548E+00	4.512E-01	1.438E+01	1.493E-04	4.147E-04	Diffn neurons
eci1	1.132E+00	-4.080E-01	1.649E-01	1.019E+01	1.415E-03	2.665E-03	Diffn neurons
trim35-7	3.244E-01	-3.727E-01	3.088E-01	4.767E+00	2.901E-02	3.606E-02	Diffn neurons
CRHR1	7.421E-01	2.233E+00	6.349E-01	1.126E+01	7.933E-04	1.645E-03	Diffn neurons
pih1d1	2.292E-01	-2.419E-01	3.556E-01	4.244E+00	3.938E-02	4.744E-02	Diffn neurons
pold1	1.314E+00	5.668E-01	2.285E-01	1.229E+01	4.545E-04	1.031E-03	Diffn neurons
sun1b	1.518E+00	2.903E-01	1.849E-01	1.321E+01	2.786E-04	6.899E-04	Diffn neurons
cbx1a	5.433E+00	2.119E-01	1.406E-01	8.292E+00	3.982E-03	6.378E-03	Diffn neurons
ddx39ab1	1.468E+01	4.379E-02	9.568E-02	4.241E+00	3.946E-02	4.752E-02	Diffn neurons
ntn1b	1.146E+00	2.356E+00	5.396E-01	1.710E+01	3.544E-05	1.282E-04	Diffn neurons
carhsp1	1.929E+00	-5.536E-01	1.779E-01	1.696E+01	3.826E-05	1.364E-04	Diffn neurons
baxa	1.667E+00	1.576E-01	1.586E-01	1.644E+01	5.025E-05	1.708E-04	Diffn neurons
sgf29	5.228E-01	-4.109E-01	2.089E-01	1.385E+01	1.980E-04	5.206E-04	Diffn neurons
ENSDARG00000037943	2.008E-01	3.046E-01	4.477E-01	8.672E+00	3.231E-03	5.354E-03	Diffn neurons
abat	1.524E+00	1.120E+00	2.093E-01	3.680E+01	1.309E-09	2.973E-08	Diffn neurons
rfx1a	5.374E-01	6.352E-01	3.110E-01	8.452E+00	3.646E-03	5.917E-03	Diffn neurons
copz2	1.184E+00	-5.374E-01	2.632E-01	7.025E+00	8.039E-03	1.158E-02	Diffn neurons
dhps	8.509E-01	1.949E-01	1.956E-01	1.447E+01	1.426E-04	3.991E-04	Diffn neurons
aspdh	2.696E-01	3.247E-01	3.689E-01	4.583E+00	3.229E-02	3.968E-02	Diffn neurons
MPP3	3.286E+00	1.302E+00	2.101E-01	3.868E+01	4.990E-10	1.355E-08	Diffn neurons
polr2f1	6.751E+00	-1.152E-02	9.346E-02	1.299E+01	3.137E-04	7.615E-04	Diffn neurons
ZNF281	1.994E+00	2.920E-01	1.501E-01	1.011E+01	1.471E-03	2.754E-03	Diffn neurons
cdc27	1.983E+00	6.339E-01	1.757E-01	2.414E+01	8.958E-07	6.741E-06	Diffn neurons
med25	1.197E+00	4.493E-01	1.717E-01	2.649E+01	2.649E-07	2.461E-06	Diffn neurons
KANSL1	4.726E+00	7.839E-01	1.225E-01	6.048E+01	7.437E-15	1.047E-12	Diffn neurons
ENSDARG00000059747	6.727E-01	1.916E+00	4.814E-01	1.608E+01	6.080E-05	1.998E-04	Diffn neurons
rbfox1	1.838E+01	1.781E+00	3.417E-01	2.123E+01	4.064E-06	2.260E-05	Diffn neurons
ENSDARG00000077545	8.545E-01	3.428E-01	2.390E-01	8.456E+00	3.639E-03	5.909E-03	Diffn neurons
nupr1b	6.277E-01	-6.217E-02	2.559E-01	5.001E+00	2.533E-02	3.189E-02	Diffn neurons
si:dkey-16p21.8	2.044E+00	-8.019E-01	2.741E-01	1.083E+01	1.000E-03	1.988E-03	Diffn neurons
ENSDARG00000092816	3.001E-01	4.997E-01	3.407E-01	6.371E+00	1.160E-02	1.597E-02	Diffn neurons
atf4b	3.085E+00	-2.529E-01	1.155E-01	2.058E+01	5.709E-06	2.963E-05	Diffn neurons
stk17al	7.513E-01	8.732E-01	3.667E-01	6.822E+00	9.004E-03	1.279E-02	Diffn neurons
nmt1a	7.607E+00	9.849E-01	1.064E-01	1.044E+02	1.651E-24	2.092E-21	Diffn neurons
prmt11	9.180E+00	-1.443E-01	1.221E-01	4.424E+00	3.544E-02	4.313E-02	Diffn neurons
cbx2	1.096E+00	4.949E-01	2.008E-01	1.721E+01	3.339E-05	1.221E-04	Diffn neurons
adsl	6.975E-01	2.719E-01	2.281E-01	1.258E+01	3.890E-04	9.091E-04	Diffn neurons
atp6v0a1a	5.054E-01	3.479E-01	2.808E-01	8.175E+00	4.248E-03	6.730E-03	Diffn neurons
zgc:66474	1.337E+00	1.053E-01	1.589E-01	1.553E+01	8.125E-05	2.524E-04	Diffn neurons
ENSDARG00000052950	9.812E-01	3.323E-01	2.332E-01	1.229E+01	4.561E-04	1.034E-03	Diffn neurons
tufm	1.731E+00	4.052E-02	1.389E-01	2.115E+01	4.248E-06	2.342E-05	Diffn neurons
ENSDARG00000060539	3.797E-01	1.360E+00	4.468E-01	1.260E+01	3.862E-04	9.042E-04	Diffn neurons
zgc:66443	2.921E-01	3.668E-01	3.247E-01	1.007E+01	1.511E-03	2.809E-03	Diffn neurons
hspbp1	6.534E-01	7.657E-01	2.496E-01	2.179E+01	3.043E-06	1.805E-05	Diffn neurons
smarca4a1	1.541E+01	7.154E-01	9.600E-02	6.114E+01	5.305E-15	7.755E-13	Diffn neurons
mvp	8.481E-01	5.409E-01	3.107E-01	6.633E+00	1.001E-02	1.405E-02	Diffn neurons
aldoaa1	1.093E+01	2.018E-01	1.026E-01	1.055E+01	1.161E-03	2.248E-03	Diffn neurons
AP2A1	2.622E+00	5.202E-01	1.401E-01	3.967E+01	3.008E-10	8.766E-09	Diffn neurons
tom1	4.162E-01	6.040E-01	3.128E-01	6.356E+00	1.170E-02	1.610E-02	Diffn neurons
ENSDARG00000038139	3.678E-01	1.098E+00	5.312E-01	4.373E+00	3.651E-02	4.430E-02	Diffn neurons
ENSDARG00000102436	2.386E-01	3.976E-02	3.539E-01	4.392E+00	3.611E-02	4.389E-02	Diffn neurons
prpsap2	6.707E-01	2.442E-01	2.190E-01	8.139E+00	4.332E-03	6.844E-03	Diffn neurons
ENSDARG00000097543	3.097E-01	-1.136E-01	2.954E-01	5.200E+00	2.258E-02	2.878E-02	Diffn neurons
ppp1caa	4.967E+00	4.740E-01	1.133E-01	3.602E+01	1.954E-09	4.181E-08	Diffn neurons
kmt5c	1.692E+00	6.964E-01	1.689E-01	3.666E+01	1.409E-09	3.156E-08	Diffn neurons
sumo2b	9.708E+00	-2.737E-01	8.544E-02	2.356E+01	1.208E-06	8.463E-06	Diffn neurons
elac2	4.389E-01	2.506E-01	2.681E-01	1.241E+01	4.265E-04	9.795E-04	Diffn neurons
stat3	1.599E+00	1.294E+00	2.388E-01	3.761E+01	8.661E-10	2.142E-08	Diffn neurons
NUP85	4.173E-01	2.088E-01	2.710E-01	7.847E+00	5.092E-03	7.849E-03	Diffn neurons
gcat	2.190E-01	4.065E-01	3.823E-01	7.320E+00	6.820E-03	1.007E-02	Diffn neurons
EPN2	2.166E+00	3.296E-01	1.437E-01	2.235E+01	2.277E-06	1.428E-05	Diffn neurons
cldni1	2.011E+01	-1.082E+00	2.574E-01	2.064E+01	5.554E-06	2.905E-05	Diffn neurons
fbxl16	8.216E-01	8.002E-01	2.932E-01	9.339E+00	2.244E-03	3.913E-03	Diffn neurons
ENSDARG00000094836	3.979E-01	1.307E+00	4.949E-01	7.937E+00	4.844E-03	7.520E-03	Diffn neurons
ENSDARG00000079723	1.040E+00	5.731E-01	1.899E-01	2.280E+01	1.797E-06	1.177E-05	Diffn neurons
b9d1	5.805E-01	-2.527E-01	2.104E-01	8.214E+00	4.157E-03	6.606E-03	Diffn neurons
mcm5	3.690E+00	6.386E-01	2.009E-01	1.163E+01	6.479E-04	1.387E-03	Diffn neurons
farsa	2.536E+00	-1.311E-01	1.212E-01	1.918E+01	1.187E-05	5.333E-05	Diffn neurons
rras	1.278E+00	-5.711E-01	2.231E-01	1.290E+01	3.287E-04	7.907E-04	Diffn neurons
ilf3b1	1.943E+01	3.800E-01	8.705E-02	2.365E+01	1.157E-06	8.230E-06	Diffn neurons
ENSDARG00000060496	2.013E+00	2.351E+00	5.945E-01	1.241E+01	4.277E-04	9.813E-04	Diffn neurons
CCDC97	3.707E-01	2.236E-01	2.914E-01	6.716E+00	9.558E-03	1.348E-02	Diffn neurons
llgl1	1.231E+00	8.170E-01	2.632E-01	1.249E+01	4.095E-04	9.491E-04	Diffn neurons
phb	2.245E+00	2.071E-01	1.387E-01	2.174E+01	3.117E-06	1.843E-05	Diffn neurons
ENSDARG00000078083	2.271E-01	8.648E-01	4.325E-01	8.355E+00	3.845E-03	6.195E-03	Diffn neurons
ENSDARG00000096714	6.022E-01	7.015E-02	2.250E-01	4.168E+00	4.118E-02	4.944E-02	Diffn neurons
prrg2	4.704E-01	-1.163E+00	2.978E-01	2.011E+01	7.322E-06	3.609E-05	Diffn neurons
drg2	2.458E+00	-1.383E-01	1.228E-01	2.157E+01	3.404E-06	1.972E-05	Diffn neurons
ZNF652	2.636E-01	4.852E-01	3.650E-01	7.120E+00	7.625E-03	1.106E-02	Diffn neurons
foxred2	8.323E-01	1.030E-01	1.920E-01	1.400E+01	1.829E-04	4.880E-04	Diffn neurons
ENSDARG00000097740	2.990E-01	5.481E-01	3.401E-01	7.207E+00	7.262E-03	1.063E-02	Diffn neurons
kri1	2.643E+00	4.106E-01	1.682E-01	1.366E+01	2.191E-04	5.669E-04	Diffn neurons
gfer	9.212E-01	1.192E-01	2.021E-01	9.541E+00	2.009E-03	3.563E-03	Diffn neurons
elob	4.767E+00	2.554E-01	1.012E-01	2.647E+01	2.678E-07	2.481E-06	Diffn neurons
syngr3a	2.300E-01	1.100E+00	4.917E-01	8.899E+00	2.853E-03	4.808E-03	Diffn neurons
MAST1	9.452E-01	7.782E-01	2.524E-01	1.412E+01	1.712E-04	4.622E-04	Diffn neurons
ift70	6.335E-01	7.051E-01	2.631E-01	1.524E+01	9.473E-05	2.861E-04	Diffn neurons
alg1	2.629E-01	-2.350E-01	3.034E-01	8.475E+00	3.600E-03	5.859E-03	Diffn neurons
ankrd54	1.271E+00	-2.148E-02	1.605E-01	1.378E+01	2.055E-04	5.371E-04	Diffn neurons
PRR12	2.999E+00	7.782E-01	1.539E-01	3.632E+01	1.673E-09	3.647E-08	Diffn neurons
map2k4a	1.388E+00	2.179E-02	1.513E-01	1.655E+01	4.738E-05	1.629E-04	Diffn neurons
hmgxb4a	3.364E-01	3.276E-01	3.230E-01	5.463E+00	1.943E-02	2.516E-02	Diffn neurons
spc24	1.203E+00	2.323E-01	2.481E-01	4.317E+00	3.773E-02	4.567E-02	Diffn neurons
znf598	8.371E-01	3.579E-01	2.036E-01	2.304E+01	1.591E-06	1.066E-05	Diffn neurons
flii	1.188E+00	4.352E-01	1.891E-01	1.829E+01	1.896E-05	7.744E-05	Diffn neurons
TOP3A	2.533E-01	5.111E-01	3.734E-01	6.592E+00	1.025E-02	1.433E-02	Diffn neurons
coa3b	3.285E-01	1.496E-01	2.944E-01	5.014E+00	2.515E-02	3.168E-02	Diffn neurons
tmem11	1.615E+00	-1.337E-02	1.455E-01	2.116E+01	4.217E-06	2.327E-05	Diffn neurons
arl6ip1	4.649E+00	-2.893E-01	1.207E-01	1.181E+01	5.884E-04	1.279E-03	Diffn neurons
ENSDARG00000096689	8.605E-01	3.705E-01	2.540E-01	8.417E+00	3.718E-03	6.018E-03	Diffn neurons
shmt1	1.355E+00	4.442E-01	1.906E-01	1.610E+01	6.006E-05	1.980E-04	Diffn neurons
pdap1b	1.283E+00	9.162E-01	2.029E-01	3.750E+01	9.150E-10	2.224E-08	Diffn neurons
bud311	8.279E+00	-2.727E-01	8.421E-02	2.488E+01	6.097E-07	4.878E-06	Diffn neurons
junbb	1.614E+00	1.332E+00	2.629E-01	3.033E+01	3.638E-08	4.725E-07	Diffn neurons
rab5c	3.266E+00	1.645E-03	1.213E-01	1.799E+01	2.225E-05	8.829E-05	Diffn neurons
mettl2a	1.147E+00	-9.846E-02	1.619E-01	1.678E+01	4.200E-05	1.472E-04	Diffn neurons
hsp70.3	8.811E-01	3.844E+00	6.543E-01	4.613E+01	1.104E-11	5.449E-10	Diffn neurons
ENSDARG00000054010	6.581E+00	5.863E-01	1.005E-01	5.092E+01	9.639E-13	6.580E-11	Diffn neurons
cpsf4	8.059E-01	4.835E-01	2.119E-01	1.439E+01	1.486E-04	4.134E-04	Diffn neurons
atp5mf1	1.126E+01	1.203E-01	8.808E-02	1.135E+01	7.542E-04	1.576E-03	Diffn neurons
kat2a	6.832E-01	3.937E-01	2.201E-01	1.402E+01	1.805E-04	4.824E-04	Diffn neurons
hook2	2.726E-01	8.375E-01	3.998E-01	9.728E+00	1.815E-03	3.279E-03	Diffn neurons
TNRC18	2.782E+00	3.725E-01	1.560E-01	1.864E+01	1.580E-05	6.690E-05	Diffn neurons
CRAMP1	5.471E-01	4.214E-01	2.486E-01	1.146E+01	7.106E-04	1.497E-03	Diffn neurons
lgals1l1	1.059E+00	-1.360E+00	3.045E-01	2.438E+01	7.926E-07	6.061E-06	Diffn neurons
TANC2	6.534E+00	6.401E-01	1.902E-01	1.140E+01	7.348E-04	1.540E-03	Diffn neurons
jpt2	2.407E+00	-1.546E-01	1.415E-01	1.382E+01	2.012E-04	5.274E-04	Diffn neurons
actb21	1.280E+02	-3.543E-01	1.267E-01	8.284E+00	3.999E-03	6.398E-03	Diffn neurons
nosip	8.591E-01	6.663E-02	1.844E-01	1.674E+01	4.291E-05	1.500E-04	Diffn neurons
tlk2	2.501E+00	3.821E-01	1.277E-01	3.071E+01	3.001E-08	4.025E-07	Diffn neurons
ENSDARG00000037967	7.980E-01	-9.412E-01	1.834E-01	3.430E+01	4.726E-09	8.691E-08	Diffn neurons
RNF216	9.436E-01	5.281E-01	2.088E-01	1.628E+01	5.463E-05	1.831E-04	Diffn neurons
trir	4.908E+00	-6.922E-02	9.271E-02	1.783E+01	2.421E-05	9.439E-05	Diffn neurons
mapk8ip3	1.171E+00	9.023E-01	2.594E-01	1.508E+01	1.029E-04	3.069E-04	Diffn neurons
si:dkey-204f11.64	3.442E-01	-9.219E-01	2.981E-01	1.368E+01	2.168E-04	5.617E-04	Diffn neurons
rnf25	1.006E+00	7.397E-01	2.081E-01	2.007E+01	7.484E-06	3.675E-05	Diffn neurons
carm1	5.365E+00	2.058E-01	1.202E-01	1.237E+01	4.356E-04	9.956E-04	Diffn neurons
smurf1	1.876E+00	3.205E-01	1.684E-01	1.707E+01	3.612E-05	1.302E-04	Diffn neurons
HDAC5	5.645E-01	1.322E+00	3.229E-01	3.046E+01	3.409E-08	4.477E-07	Diffn neurons
nkiras2	6.483E-01	2.087E-01	2.161E-01	1.099E+01	9.140E-04	1.843E-03	Diffn neurons
kat8	1.372E+00	1.187E-01	1.738E-01	1.038E+01	1.273E-03	2.434E-03	Diffn neurons
dnajc7	4.535E+00	1.414E-01	1.060E-01	2.440E+01	7.816E-07	5.997E-06	Diffn neurons
ENSDARG00000090625	2.480E-01	-4.051E-02	3.451E-01	1.030E+01	1.333E-03	2.533E-03	Diffn neurons
arpc1a	4.094E+00	-2.574E-01	1.303E-01	1.231E+01	4.511E-04	1.024E-03	Diffn neurons
lfng1	8.405E+00	6.249E-01	2.304E-01	6.903E+00	8.604E-03	1.227E-02	Diffn neurons
rabep2	2.701E-01	1.324E-01	3.160E-01	1.019E+01	1.415E-03	2.666E-03	Diffn neurons
TTYH3	3.448E+00	6.314E-01	1.554E-01	2.341E+01	1.311E-06	9.070E-06	Diffn neurons
mrps7	1.846E+00	1.805E-01	1.390E-01	1.485E+01	1.162E-04	3.375E-04	Diffn neurons
wipi2	3.467E-01	4.904E-01	3.294E-01	6.388E+00	1.149E-02	1.584E-02	Diffn neurons
nudt1	6.796E-01	-1.302E-01	2.237E-01	5.385E+00	2.031E-02	2.616E-02	Diffn neurons
srrm21	9.581E+00	4.318E-01	1.007E-01	3.002E+01	4.269E-08	5.414E-07	Diffn neurons
ENSDARG00000087869	1.558E+00	-6.895E-01	1.780E-01	2.477E+01	6.474E-07	5.131E-06	Diffn neurons
yipf2	4.621E-01	-1.545E-01	2.490E-01	7.330E+00	6.783E-03	1.003E-02	Diffn neurons
mafk	2.573E-01	1.663E+00	5.051E-01	2.527E+01	4.974E-07	4.124E-06	Diffn neurons
nme3	2.455E+00	2.320E-01	1.374E-01	1.719E+01	3.389E-05	1.235E-04	Diffn neurons
fus	2.755E+00	2.290E-01	1.236E-01	1.989E+01	8.184E-06	3.954E-05	Diffn neurons
cbx7a	1.318E-01	4.025E+00	1.528E+00	1.594E+01	6.538E-05	2.116E-04	Diffn neurons
foxk1	4.420E-01	2.140E-01	2.719E-01	8.455E+00	3.640E-03	5.910E-03	Diffn neurons
psmg3	1.156E+00	-2.366E-01	1.618E-01	1.113E+01	8.474E-04	1.733E-03	Diffn neurons
lsm12a	1.382E+00	-2.641E-01	1.503E-01	2.054E+01	5.829E-06	3.015E-05	Diffn neurons
INTS1	1.109E+00	3.675E-01	1.912E-01	1.532E+01	9.061E-05	2.756E-04	Diffn neurons
ENSDARG00000097615	3.359E-01	-9.270E-03	3.185E-01	4.487E+00	3.415E-02	4.169E-02	Diffn neurons
mrps34	1.883E+00	-1.028E-01	1.264E-01	2.032E+01	6.562E-06	3.301E-05	Diffn neurons
ENSDARG00000060030	1.360E+00	8.427E-01	1.842E-01	4.518E+01	1.795E-11	8.221E-10	Diffn neurons
cyp3c1	1.825E-01	-8.993E-01	3.644E-01	1.070E+01	1.071E-03	2.099E-03	Diffn neurons
spsb3a	2.505E-01	6.312E-01	3.924E-01	7.095E+00	7.732E-03	1.120E-02	Diffn neurons
EP300	5.239E+00	7.004E-01	1.146E-01	5.425E+01	1.766E-13	1.561E-11	Diffn neurons
tlcd4b	5.840E-01	2.828E-01	2.403E-01	1.035E+01	1.294E-03	2.469E-03	Diffn neurons
odad4	2.266E-01	1.175E+00	5.811E-01	5.748E+00	1.651E-02	2.178E-02	Diffn neurons
rnd2	1.927E-01	1.087E+00	6.102E-01	4.799E+00	2.847E-02	3.547E-02	Diffn neurons
timm29	4.153E-01	-2.561E-01	2.641E-01	8.280E+00	4.009E-03	6.412E-03	Diffn neurons
znf207a	1.770E+00	4.164E-01	1.474E-01	3.032E+01	3.655E-08	4.741E-07	Diffn neurons
si:ch211-222n22.1	3.578E-01	2.815E-01	3.040E-01	7.180E+00	7.371E-03	1.076E-02	Diffn neurons
tbc1d10b	6.572E-01	7.005E-01	2.649E-01	1.394E+01	1.886E-04	5.001E-04	Diffn neurons
FOXK2	3.233E+00	4.582E-01	1.272E-01	3.308E+01	8.843E-09	1.459E-07	Diffn neurons
ypel3	2.692E-01	-3.765E-02	3.193E-01	5.030E+00	2.491E-02	3.142E-02	Diffn neurons
vat1	5.299E+00	7.633E-01	2.141E-01	1.271E+01	3.642E-04	8.614E-04	Diffn neurons
eif3ba1	1.271E+01	9.813E-02	8.727E-02	9.950E+00	1.609E-03	2.957E-03	Diffn neurons
zfand2a	1.343E+00	3.817E-01	1.710E-01	1.192E+01	5.553E-04	1.216E-03	Diffn neurons
gna12a	5.202E-01	-5.088E-01	3.180E-01	6.851E+00	8.860E-03	1.261E-02	Diffn neurons
axin1	1.292E+00	-1.278E-02	1.614E-01	2.300E+01	1.624E-06	1.084E-05	Diffn neurons
rac2	3.988E-01	-8.517E-01	3.362E-01	1.100E+01	9.087E-04	1.834E-03	Diffn neurons
ENSDARG00000070822	3.448E+00	2.851E-01	1.438E-01	1.145E+01	7.142E-04	1.503E-03	Diffn neurons
snn	5.031E-01	5.482E-01	3.077E-01	5.378E+00	2.039E-02	2.626E-02	Diffn neurons
atp6v0ca	4.808E+00	1.429E-01	1.069E-01	1.892E+01	1.363E-05	5.935E-05	Diffn neurons
zc3h7a	5.213E-01	5.894E-01	2.568E-01	2.811E+01	1.147E-07	1.233E-06	Diffn neurons
elof1	3.672E+00	1.262E-01	9.914E-02	2.122E+01	4.103E-06	2.277E-05	Diffn neurons
mapk3	1.970E+00	3.546E-01	1.482E-01	2.820E+01	1.095E-07	1.187E-06	Diffn neurons
thoc6	6.449E-01	1.376E-01	2.288E-01	7.513E+00	6.124E-03	9.199E-03	Diffn neurons
cd2bp2	3.506E+00	4.166E-01	1.376E-01	2.415E+01	8.892E-07	6.709E-06	Diffn neurons
TNRC6C	2.669E+00	5.825E-01	1.668E-01	2.170E+01	3.183E-06	1.873E-05	Diffn neurons
dnaja3a	6.233E-01	2.085E-01	2.190E-01	1.470E+01	1.258E-04	3.594E-04	Diffn neurons
pam16	9.467E-01	-3.452E-02	1.863E-01	1.160E+01	6.591E-04	1.407E-03	Diffn neurons
ENSDARG00000103137	2.160E-01	5.328E-01	4.243E-01	5.522E+00	1.877E-02	2.441E-02	Diffn neurons
ENSDARG00000089232	7.370E-01	1.561E-02	2.015E-01	7.330E+00	6.782E-03	1.003E-02	Diffn neurons
glis2b	1.518E-01	8.663E-01	5.427E-01	8.051E+00	4.548E-03	7.127E-03	Diffn neurons
ENSDARG00000098191	6.422E-01	-8.396E-01	3.192E-01	1.046E+01	1.222E-03	2.350E-03	Diffn neurons
nudt9	9.492E-01	2.310E-01	2.075E-01	5.370E+00	2.049E-02	2.638E-02	Diffn neurons
eif3d1	9.062E+00	4.377E-01	9.625E-02	3.490E+01	3.466E-09	6.755E-08	Diffn neurons
lasp1	5.961E+00	-5.182E-01	1.781E-01	1.059E+01	1.138E-03	2.211E-03	Diffn neurons
ubfd1	2.146E+00	2.934E-01	1.330E-01	1.494E+01	1.110E-04	3.251E-04	Diffn neurons
rusf1	2.685E-01	3.763E-01	3.331E-01	1.343E+01	2.479E-04	6.268E-04	Diffn neurons
rab3db	4.975E-01	8.210E-01	4.021E-01	4.826E+00	2.804E-02	3.499E-02	Diffn neurons
ppp4ca	1.279E+00	-4.712E-02	1.496E-01	9.120E+00	2.529E-03	4.338E-03	Diffn neurons
aclya	1.339E+00	3.860E-01	2.063E-01	1.128E+01	7.853E-04	1.631E-03	Diffn neurons
ubtf	5.916E+00	1.196E-01	1.067E-01	1.358E+01	2.281E-04	5.849E-04	Diffn neurons
ENSDARG00000070568	1.973E+00	5.749E-01	2.234E-01	9.702E+00	1.841E-03	3.318E-03	Diffn neurons
arl5c	3.066E-01	6.775E-01	3.587E-01	1.230E+01	4.531E-04	1.029E-03	Diffn neurons
si:ch73-141c7.1	3.226E-01	-2.884E-01	3.419E-01	6.432E+00	1.121E-02	1.552E-02	Diffn neurons
cacnb1	1.266E+00	3.913E-01	2.395E-01	5.292E+00	2.142E-02	2.744E-02	Diffn neurons
thraa	2.902E-01	1.663E-01	3.420E-01	9.517E+00	2.036E-03	3.600E-03	Diffn neurons
kctd5a	5.684E+00	-2.138E-01	1.158E-01	1.370E+01	2.141E-04	5.563E-04	Diffn neurons
rhot1a	1.796E+00	3.282E-01	1.475E-01	2.647E+01	2.683E-07	2.483E-06	Diffn neurons
ANKRD40	5.064E-01	-1.789E-01	2.355E-01	7.386E+00	6.572E-03	9.769E-03	Diffn neurons
ube2ia	2.561E+00	1.282E-01	1.174E-01	2.736E+01	1.687E-07	1.685E-06	Diffn neurons
nsfa	7.997E-01	9.804E-01	3.167E-01	1.151E+01	6.937E-04	1.467E-03	Diffn neurons
tob1a	2.006E+00	8.464E-01	2.180E-01	1.844E+01	1.753E-05	7.284E-05	Diffn neurons
C3H17orf75	3.998E-01	2.001E-01	2.828E-01	5.513E+00	1.887E-02	2.452E-02	Diffn neurons
gpr146	3.987E-01	6.903E-01	3.216E-01	1.425E+01	1.600E-04	4.375E-04	Diffn neurons
UNKL	1.081E+00	7.277E-01	2.140E-01	2.454E+01	7.286E-07	5.652E-06	Diffn neurons
ENSDARG00000101707	1.009E+00	-2.625E-01	2.174E-01	8.019E+00	4.630E-03	7.229E-03	Diffn neurons
spag9a	1.937E+00	9.405E-01	1.817E-01	3.818E+01	6.449E-10	1.694E-08	Diffn neurons
selenow2a	7.442E+00	9.457E-02	9.500E-02	1.503E+01	1.060E-04	3.138E-04	Diffn neurons
snrnp25	1.433E+00	6.253E-02	1.539E-01	1.446E+01	1.429E-04	3.999E-04	Diffn neurons
polr3k	9.974E-01	5.105E-02	1.733E-01	1.330E+01	2.657E-04	6.635E-04	Diffn neurons
cdip1	2.805E-01	4.445E-01	3.540E-01	7.267E+00	7.022E-03	1.032E-02	Diffn neurons
rarab	5.605E+00	9.102E-01	1.664E-01	3.075E+01	2.938E-08	3.959E-07	Diffn neurons
psmd11a	2.801E+00	3.104E-01	1.144E-01	3.669E+01	1.387E-09	3.119E-08	Diffn neurons
NXPH3	1.304E+00	1.113E+00	3.774E-01	8.746E+00	3.103E-03	5.171E-03	Diffn neurons
mpp2a	1.667E+00	6.237E-01	2.280E-01	8.553E+00	3.450E-03	5.663E-03	Diffn neurons
kdelr2a	5.020E+00	1.944E-03	1.355E-01	7.942E+00	4.829E-03	7.503E-03	Diffn neurons
spop	3.300E+00	6.567E-01	1.237E-01	5.211E+01	5.249E-13	3.791E-11	Diffn neurons
raver1	8.876E-01	3.575E-01	2.381E-01	8.387E+00	3.779E-03	6.106E-03	Diffn neurons
ENSDARG00000090120	4.642E-01	-6.990E-01	2.702E-01	7.409E+00	6.491E-03	9.668E-03	Diffn neurons
prkcsh	1.759E+00	4.079E-02	1.605E-01	1.252E+01	4.018E-04	9.344E-04	Diffn neurons
elavl3	8.246E+01	7.630E-01	1.638E-01	1.951E+01	1.000E-05	4.639E-05	Diffn neurons
smarce1	1.106E+01	2.057E-01	8.970E-02	1.432E+01	1.546E-04	4.256E-04	Diffn neurons
ndufb10	5.187E+00	-6.428E-02	9.530E-02	1.945E+01	1.035E-05	4.776E-05	Diffn neurons
mrpl12	2.849E+00	-2.331E-01	1.369E-01	1.558E+01	7.897E-05	2.467E-04	Diffn neurons
hgs	2.777E+00	1.930E-01	1.229E-01	1.497E+01	1.094E-04	3.214E-04	Diffn neurons
gtpbp1	1.071E+00	4.051E-01	1.849E-01	1.666E+01	4.478E-05	1.556E-04	Diffn neurons
ENSDARG00000078953	1.226E+00	3.041E-01	1.878E-01	1.057E+01	1.149E-03	2.229E-03	Diffn neurons
arl16	3.696E-01	9.634E-01	3.516E-01	1.567E+01	7.544E-05	2.377E-04	Diffn neurons
prkcbb	1.960E+00	8.400E-01	3.769E-01	4.829E+00	2.798E-02	3.494E-02	Diffn neurons
gas7a	9.468E-01	1.903E+00	4.473E-01	1.813E+01	2.066E-05	8.321E-05	Diffn neurons
pmp22a	1.157E+00	-1.289E+00	3.320E-01	1.886E+01	1.407E-05	6.097E-05	Diffn neurons
rbbp6	6.250E+00	6.531E-01	1.155E-01	4.585E+01	1.279E-11	6.153E-10	Diffn neurons
TNRC6A	5.243E+00	2.857E-01	1.081E-01	2.113E+01	4.292E-06	2.361E-05	Diffn neurons
ndufab1b	5.573E+00	-3.202E-01	9.755E-02	2.552E+01	4.384E-07	3.731E-06	Diffn neurons
ENSDARG00000037905	1.280E+00	7.893E-01	3.675E-01	4.896E+00	2.692E-02	3.373E-02	Diffn neurons
baiap2a	1.412E+00	6.547E-01	2.938E-01	6.543E+00	1.053E-02	1.469E-02	Diffn neurons
slc27a1a	3.588E-01	-3.676E-02	2.828E-01	1.332E+01	2.619E-04	6.565E-04	Diffn neurons
dctn5	1.396E+00	-3.440E-01	1.548E-01	1.321E+01	2.780E-04	6.885E-04	Diffn neurons
zgc:113210	4.441E-01	3.647E-01	2.720E-01	7.717E+00	5.470E-03	8.352E-03	Diffn neurons
ENSDARG00000090871	2.816E-01	7.262E-01	3.855E-01	6.296E+00	1.210E-02	1.659E-02	Diffn neurons
pgls	2.543E-01	4.559E-01	3.722E-01	5.142E+00	2.335E-02	2.965E-02	Diffn neurons
COLGALT1	2.471E-01	5.223E-01	3.843E-01	6.461E+00	1.103E-02	1.529E-02	Diffn neurons
traf7	6.102E-01	4.291E-01	2.333E-01	1.158E+01	6.683E-04	1.422E-03	Diffn neurons
atp13a1	1.436E+00	5.792E-01	1.776E-01	3.328E+01	7.977E-09	1.335E-07	Diffn neurons
CASKIN1	1.328E+00	1.172E+00	2.694E-01	2.188E+01	2.899E-06	1.741E-05	Diffn neurons
pbx41	1.800E+01	5.052E-01	1.186E-01	1.895E+01	1.345E-05	5.870E-05	Diffn neurons
lpar2a	5.784E-01	-2.573E-01	2.666E-01	6.474E+00	1.095E-02	1.519E-02	Diffn neurons
brd4	7.120E+00	6.619E-01	1.010E-01	6.500E+01	7.475E-16	1.397E-13	Diffn neurons
pet100	6.730E-01	-2.370E-01	1.948E-01	1.298E+01	3.149E-04	7.636E-04	Diffn neurons
stxbp2	3.302E-01	-1.657E-01	2.814E-01	6.268E+00	1.230E-02	1.681E-02	Diffn neurons
xab2	9.118E-01	6.849E-01	2.106E-01	2.784E+01	1.320E-07	1.385E-06	Diffn neurons
gtf2f1	5.568E+00	4.997E-01	1.101E-01	3.725E+01	1.041E-09	2.433E-08	Diffn neurons
notch3	7.064E+00	6.504E-01	1.889E-01	1.187E+01	5.704E-04	1.245E-03	Diffn neurons
crlf3	5.751E-01	-2.474E-01	2.319E-01	1.348E+01	2.407E-04	6.122E-04	Diffn neurons
rdh8a	5.451E-01	-7.446E-01	3.312E-01	6.495E+00	1.082E-02	1.503E-02	Diffn neurons
ppan	3.291E+00	3.202E-01	1.656E-01	1.024E+01	1.372E-03	2.596E-03	Diffn neurons
eif3g1	1.061E+01	-2.464E-02	9.215E-02	8.318E+00	3.926E-03	6.299E-03	Diffn neurons
suz12a	1.053E+00	1.830E-01	1.872E-01	1.552E+01	8.144E-05	2.528E-04	Diffn neurons
dnmt1	1.720E+00	9.817E-01	2.523E-01	1.943E+01	1.041E-05	4.794E-05	Diffn neurons
rab11fip4a	9.599E-01	1.296E+00	3.035E-01	2.293E+01	1.678E-06	1.114E-05	Diffn neurons
nprl3	5.776E-01	-2.254E-02	2.181E-01	8.070E+00	4.501E-03	7.066E-03	Diffn neurons
coil	1.462E+00	-3.927E-02	1.755E-01	1.239E+01	4.311E-04	9.875E-04	Diffn neurons
scpep1	4.920E-01	3.304E-01	2.696E-01	9.811E+00	1.734E-03	3.156E-03	Diffn neurons
kank2	4.146E-01	1.792E+00	4.890E-01	1.872E+01	1.513E-05	6.456E-05	Diffn neurons
DOCK6	1.782E+00	6.861E-01	1.768E-01	2.416E+01	8.885E-07	6.708E-06	Diffn neurons
ern1	5.611E-01	5.666E-01	2.567E-01	1.357E+01	2.302E-04	5.893E-04	Diffn neurons
tex2	5.110E-01	1.216E+00	3.495E-01	1.811E+01	2.085E-05	8.370E-05	Diffn neurons
ENSDARG00000096355	2.294E-01	1.048E+00	4.466E-01	1.222E+01	4.736E-04	1.066E-03	Diffn neurons
axin2	1.102E+00	3.749E-01	2.426E-01	8.760E+00	3.079E-03	5.137E-03	Diffn neurons
rac1b	7.857E-01	-3.595E-01	1.894E-01	1.394E+01	1.883E-04	4.996E-04	Diffn neurons
csnk1da	3.926E+00	3.866E-01	1.127E-01	2.930E+01	6.184E-08	7.399E-07	Diffn neurons
socs3a	2.733E-01	1.905E+00	6.253E-01	1.309E+01	2.964E-04	7.268E-04	Diffn neurons
cyth1a	2.321E+00	1.905E-01	1.707E-01	1.045E+01	1.227E-03	2.358E-03	Diffn neurons
usp36	2.692E+00	7.900E-01	1.678E-01	3.636E+01	1.640E-09	3.589E-08	Diffn neurons
timp2b	8.698E-01	4.236E-01	3.056E-01	5.074E+00	2.428E-02	3.071E-02	Diffn neurons
cant1a	5.845E-01	-5.065E-01	2.070E-01	1.544E+01	8.535E-05	2.627E-04	Diffn neurons
cenpx	1.676E+00	-3.672E-03	1.768E-01	7.395E+00	6.540E-03	9.728E-03	Diffn neurons
dus1l	6.133E-01	8.266E-02	2.265E-01	1.089E+01	9.644E-04	1.929E-03	Diffn neurons
snu13a	1.922E-01	-7.217E-01	4.038E-01	5.414E+00	1.997E-02	2.578E-02	Diffn neurons
uqcrc2a	2.413E+00	2.731E-01	1.265E-01	2.443E+01	7.721E-07	5.931E-06	Diffn neurons
CDR2	5.736E-01	1.540E+00	3.466E-01	3.026E+01	3.770E-08	4.867E-07	Diffn neurons
ENSDARG00000086459	3.206E-01	4.987E-01	3.240E-01	7.146E+00	7.515E-03	1.092E-02	Diffn neurons
luc7l3	4.384E+00	2.632E-01	1.161E-01	2.211E+01	2.574E-06	1.580E-05	Diffn neurons
ENSDARG00000076807	4.334E-01	7.507E-02	2.565E-01	1.010E+01	1.480E-03	2.766E-03	Diffn neurons
ENSDARG00000097523	6.847E-01	1.256E+00	4.433E-01	8.919E+00	2.822E-03	4.765E-03	Diffn neurons
ENSDARG00000098821	1.897E+00	6.191E-01	1.600E-01	3.357E+01	6.863E-09	1.171E-07	Diffn neurons
ENSDARG00000059556	2.608E-01	4.780E-01	3.625E-01	8.616E+00	3.331E-03	5.498E-03	Diffn neurons
gps1	1.560E+00	6.144E-01	1.691E-01	3.727E+01	1.026E-09	2.418E-08	Diffn neurons
helz	2.117E+00	4.681E-01	1.485E-01	3.368E+01	6.491E-09	1.120E-07	Diffn neurons
aimp2	2.800E+00	2.443E-01	1.175E-01	2.676E+01	2.307E-07	2.188E-06	Diffn neurons
lmtk2	1.637E+00	7.179E-01	1.694E-01	3.759E+01	8.747E-10	2.158E-08	Diffn neurons
bri3	3.571E-01	-3.282E-01	2.575E-01	1.013E+01	1.463E-03	2.741E-03	Diffn neurons
rac3a	5.805E-01	4.322E-01	2.733E-01	5.248E+00	2.197E-02	2.807E-02	Diffn neurons
clpp	1.843E+00	-5.872E-01	1.241E-01	3.751E+01	9.082E-10	2.217E-08	Diffn neurons
proza	5.530E-01	3.398E-01	2.493E-01	5.840E+00	1.566E-02	2.079E-02	Diffn neurons
prkar1aa	1.209E+00	-1.929E-01	1.539E-01	1.342E+01	2.487E-04	6.284E-04	Diffn neurons
wipi1	8.171E-01	9.913E-02	2.111E-01	1.027E+01	1.350E-03	2.559E-03	Diffn neurons
zgc:86896	2.643E+00	-1.197E+00	2.560E-01	2.656E+01	2.550E-07	2.389E-06	Diffn neurons
slc16a6b	7.756E-01	9.001E-01	2.553E-01	2.055E+01	5.818E-06	3.012E-05	Diffn neurons
gna13b	6.429E-01	5.190E-01	2.496E-01	1.940E+01	1.061E-05	4.858E-05	Diffn neurons
COG1	3.935E-01	1.030E-02	2.723E-01	7.779E+00	5.286E-03	8.116E-03	Diffn neurons
ENSDARG00000116871	1.539E+01	7.328E-01	1.382E-01	2.710E+01	1.936E-07	1.890E-06	Diffn neurons
MRC2	1.018E+00	4.378E-01	2.784E-01	5.639E+00	1.756E-02	2.299E-02	Diffn neurons
srl	5.241E-01	1.439E+00	4.810E-01	1.012E+01	1.464E-03	2.744E-03	Diffn neurons
ENSDARG00000104985	2.812E-01	-1.855E-01	3.101E-01	8.024E+00	4.616E-03	7.209E-03	Diffn neurons
ENSDARG00000115174	6.885E-01	2.950E-01	2.201E-01	9.887E+00	1.664E-03	3.045E-03	Diffn neurons
tbl3	7.095E-01	4.711E-01	2.364E-01	1.784E+01	2.400E-05	9.374E-05	Diffn neurons
foxj1a	5.489E-01	1.574E+00	5.609E-01	8.222E+00	4.139E-03	6.584E-03	Diffn neurons
rnf213a	2.684E-01	1.343E-01	3.792E-01	5.877E+00	1.534E-02	2.042E-02	Diffn neurons
ndel1b	6.022E-01	1.264E+00	3.394E-01	1.946E+01	1.025E-05	4.736E-05	Diffn neurons
crebbpb	4.465E+00	6.731E-01	1.131E-01	6.247E+01	2.699E-15	4.274E-13	Diffn neurons
ENSDARG00000087012	3.219E-01	3.635E+00	8.436E-01	4.826E+01	3.732E-12	2.200E-10	Diffn neurons
cep112	1.123E+00	6.104E-01	2.621E-01	1.006E+01	1.512E-03	2.810E-03	Diffn neurons
ier2a	1.453E+00	2.782E+00	3.446E-01	9.270E+01	6.083E-22	3.997E-19	Diffn neurons
znf1124	7.074E-01	3.689E-01	2.146E-01	1.332E+01	2.623E-04	6.570E-04	Diffn neurons
NUP85.1	3.130E-01	2.120E-01	3.118E-01	6.855E+00	8.839E-03	1.258E-02	Diffn neurons
dnajb1a	5.807E-01	1.637E-01	2.431E-01	4.503E+00	3.384E-02	4.136E-02	Diffn neurons
crb3a	1.817E-01	-6.025E-01	4.176E-01	4.963E+00	2.590E-02	3.256E-02	Diffn neurons
alyref1	1.294E+01	3.860E-01	9.317E-02	2.492E+01	5.963E-07	4.794E-06	Diffn neurons
arhgdia	5.971E+00	-4.697E-01	1.171E-01	2.618E+01	3.104E-07	2.795E-06	Diffn neurons
SMIM10	4.545E-01	9.349E-02	2.521E-01	5.778E+00	1.623E-02	2.146E-02	Diffn neurons
samd1a	4.906E-01	-1.735E-01	2.517E-01	9.538E+00	2.013E-03	3.569E-03	Diffn neurons
ENSDARG00000110003	5.086E-01	7.556E-01	2.832E-01	1.410E+01	1.737E-04	4.677E-04	Diffn neurons
prkacaa	9.636E-01	2.867E-01	1.966E-01	1.810E+01	2.096E-05	8.400E-05	Diffn neurons
ENSDARG00000078772	4.284E-01	9.655E-01	3.268E-01	1.557E+01	7.946E-05	2.479E-04	Diffn neurons
ENSDARG00000103739	4.804E+00	8.872E-01	1.488E-01	4.233E+01	7.719E-11	2.750E-09	Diffn neurons
prpsap1	4.993E-01	4.259E-01	2.698E-01	8.180E+00	4.235E-03	6.711E-03	Diffn neurons
zgc:110249	2.679E-01	2.030E-01	3.286E-01	7.569E+00	5.937E-03	8.962E-03	Diffn neurons
cdr2l	6.740E-01	5.084E-01	2.628E-01	7.909E+00	4.920E-03	7.622E-03	Diffn neurons
jmjd6	1.619E-01	1.276E+00	5.298E-01	1.855E+01	1.651E-05	6.929E-05	Diffn neurons
ENSDARG00000059475	7.060E-01	1.066E+00	3.273E-01	1.364E+01	2.210E-04	5.706E-04	Diffn neurons
tubb4bl	1.453E+00	1.319E+00	3.189E-01	1.762E+01	2.703E-05	1.030E-04	Diffn neurons
trap1	7.314E-01	6.213E-02	1.956E-01	1.604E+01	6.188E-05	2.029E-04	Diffn neurons
ENSDARG00000104568	3.261E-01	-1.215E-01	3.407E-01	7.979E+00	4.733E-03	7.370E-03	Diffn neurons
ENSDARG00000091754	6.435E-01	-5.015E-01	2.011E-01	1.879E+01	1.460E-05	6.271E-05	Diffn neurons
pick1	2.444E-01	1.518E+00	4.831E-01	1.914E+01	1.216E-05	5.443E-05	Diffn neurons
ENSDARG00000102946	2.840E-01	2.098E+00	6.211E-01	1.584E+01	6.897E-05	2.209E-04	Diffn neurons
znf1001	4.541E-01	4.634E-01	2.907E-01	7.782E+00	5.276E-03	8.103E-03	Diffn neurons
trip10a	7.852E-01	-3.403E-01	2.550E-01	8.528E+00	3.496E-03	5.722E-03	Diffn neurons
qtrt1	2.220E-01	1.919E-01	3.711E-01	7.394E+00	6.543E-03	9.729E-03	Diffn neurons
ENSDARG00000116271	1.829E+00	4.603E-01	1.456E-01	3.155E+01	1.948E-08	2.826E-07	Diffn neurons
ubald2	3.002E-01	1.326E+00	4.197E-01	1.912E+01	1.230E-05	5.493E-05	Diffn neurons
USP31	7.319E-01	2.110E-01	2.310E-01	1.103E+01	8.956E-04	1.812E-03	Diffn neurons
ENSDARG00000113011	4.104E-01	5.020E-01	2.897E-01	1.270E+01	3.657E-04	8.639E-04	Diffn neurons
tmub2	3.574E-01	4.072E-01	3.073E-01	7.074E+00	7.822E-03	1.131E-02	Diffn neurons
NACC1	4.027E-01	1.484E+00	3.904E-01	2.518E+01	5.222E-07	4.293E-06	Diffn neurons
tsen54	3.663E-01	3.939E-01	3.347E-01	4.879E+00	2.719E-02	3.402E-02	Diffn neurons
metrnla	1.101E+00	-2.024E-01	2.342E-01	6.515E+00	1.069E-02	1.488E-02	Diffn neurons
ENSDARG00000111269	7.920E-01	3.490E-01	2.174E-01	1.150E+01	6.975E-04	1.473E-03	Diffn neurons
sco1	9.390E-01	1.237E-01	1.937E-01	1.066E+01	1.094E-03	2.139E-03	Diffn neurons
kdelr3	1.413E+00	-1.017E+00	2.519E-01	2.151E+01	3.512E-06	2.017E-05	Diffn neurons
ENSDARG00000088258	5.314E-01	4.305E-01	2.647E-01	1.137E+01	7.451E-04	1.560E-03	Diffn neurons
TBCD	7.016E-01	7.475E-01	2.420E-01	2.083E+01	5.025E-06	2.681E-05	Diffn neurons
TFAP4	2.136E+00	5.920E-01	1.819E-01	1.896E+01	1.337E-05	5.838E-05	Diffn neurons
mmd	5.313E-01	8.501E-01	2.928E-01	1.557E+01	7.931E-05	2.476E-04	Diffn neurons
mgrn1b	6.127E-01	8.769E-01	2.628E-01	2.048E+01	6.026E-06	3.096E-05	Diffn neurons
ccnf	1.008E+00	4.611E-01	2.973E-01	5.439E+00	1.969E-02	2.546E-02	Diffn neurons
dnm2a	1.812E+00	5.252E-01	1.811E-01	2.116E+01	4.216E-06	2.327E-05	Diffn neurons
ENSDARG00000031618	9.031E-01	8.217E-01	3.109E-01	7.438E+00	6.386E-03	9.535E-03	Diffn neurons
srsf2b	1.101E+00	3.405E-01	1.860E-01	1.320E+01	2.802E-04	6.931E-04	Diffn neurons
mcrip1	2.281E+00	-8.023E-02	1.149E-01	1.597E+01	6.447E-05	2.095E-04	Diffn neurons
ENSDARG00000089922	4.306E-01	1.319E-01	2.795E-01	1.020E+01	1.404E-03	2.647E-03	Diffn neurons
TOM1L2	2.111E-01	9.215E-01	4.288E-01	1.412E+01	1.714E-04	4.625E-04	Diffn neurons
ENSDARG00000114676	2.124E-01	7.303E-01	4.477E-01	9.350E+00	2.230E-03	3.894E-03	Diffn neurons
fthl28	6.561E-01	6.961E-01	2.539E-01	1.120E+01	8.196E-04	1.688E-03	Diffn neurons
itgb3a	1.527E-01	-8.699E-01	5.797E-01	4.209E+00	4.022E-02	4.836E-02	Diffn neurons
ubald1b	2.925E-01	4.375E-03	3.100E-01	6.785E+00	9.191E-03	1.301E-02	Diffn neurons
ENSDARG00000103450	8.928E-01	6.428E-01	2.105E-01	2.485E+01	6.211E-07	4.964E-06	Diffn neurons
atp5pd	8.660E+00	7.629E-03	8.816E-02	1.312E+01	2.927E-04	7.194E-04	Diffn neurons
hs3st3b1a	5.425E-01	1.409E+00	5.681E-01	6.084E+00	1.364E-02	1.839E-02	Diffn neurons
zc3h10	4.925E-01	1.237E-01	2.469E-01	6.077E+00	1.370E-02	1.845E-02	Diffn neurons
NOMO1	1.232E+00	5.170E-01	1.845E-01	2.750E+01	1.569E-07	1.597E-06	Diffn neurons
lrp8	2.532E+00	1.165E+00	2.254E-01	2.969E+01	5.076E-08	6.298E-07	Diffn neurons
ENSDARG00000078814	8.427E-01	1.783E-01	2.090E-01	8.224E+00	4.133E-03	6.576E-03	Diffn neurons
ENSDARG00000014239	3.124E-01	2.075E-01	3.267E-01	5.908E+00	1.507E-02	2.010E-02	Diffn neurons
ENSDARG00000070567	2.121E+00	1.202E+00	3.000E-01	1.606E+01	6.145E-05	2.015E-04	Diffn neurons
mtif2	3.975E-01	3.627E-03	2.591E-01	8.464E+00	3.623E-03	5.890E-03	Diffn neurons
mier1a	9.428E-01	5.745E-01	2.403E-01	1.285E+01	3.379E-04	8.088E-04	Diffn neurons
wdr82	1.674E+00	-4.271E-01	1.411E-01	2.659E+01	2.517E-07	2.362E-06	Diffn neurons
wwc3	1.004E+00	4.871E-01	2.754E-01	8.704E+00	3.175E-03	5.274E-03	Diffn neurons
krt41	5.459E+01	-8.007E-01	2.224E-01	1.456E+01	1.358E-04	3.829E-04	Diffn neurons
cth	2.279E+00	2.028E-01	1.400E-01	1.236E+01	4.394E-04	1.003E-03	Diffn neurons
eif6	2.974E+00	-7.998E-02	1.426E-01	9.231E+00	2.380E-03	4.123E-03	Diffn neurons
stk24b	1.560E+00	2.720E-03	1.460E-01	1.968E+01	9.160E-06	4.319E-05	Diffn neurons
SP3	1.001E+00	1.031E-01	1.722E-01	1.590E+01	6.692E-05	2.156E-04	Diffn neurons
ddi2	1.163E+00	3.057E-01	1.875E-01	1.787E+01	2.362E-05	9.278E-05	Diffn neurons
tomm61	6.259E+00	-4.654E-02	9.524E-02	1.547E+01	8.368E-05	2.584E-04	Diffn neurons
krt18b	2.949E-01	-1.777E+00	5.323E-01	1.240E+01	4.287E-04	9.831E-04	Diffn neurons
uqcc2	1.119E+00	-2.543E-02	1.598E-01	1.815E+01	2.037E-05	8.229E-05	Diffn neurons
nit2	3.370E-01	-3.000E-02	2.835E-01	4.877E+00	2.722E-02	3.405E-02	Diffn neurons
dnpep	5.813E-01	7.101E-01	2.633E-01	1.538E+01	8.792E-05	2.692E-04	Diffn neurons
sdc41	7.471E+00	3.799E-01	1.683E-01	6.105E+00	1.348E-02	1.820E-02	Diffn neurons
slc35d1a	9.303E-01	-5.117E-01	1.988E-01	1.662E+01	4.568E-05	1.579E-04	Diffn neurons
ola11	9.802E+00	1.582E-01	9.660E-02	1.306E+01	3.012E-04	7.360E-04	Diffn neurons
lmo4b	2.206E+00	-4.840E-01	2.315E-01	5.580E+00	1.816E-02	2.368E-02	Diffn neurons
oser1	1.397E+00	3.536E-01	1.581E-01	2.194E+01	2.817E-06	1.699E-05	Diffn neurons
ENSDARG00000097445	4.413E+00	4.273E-01	1.370E-01	1.604E+01	6.204E-05	2.032E-04	Diffn neurons
SRGAP3	5.035E+00	4.582E-01	1.451E-01	1.332E+01	2.627E-04	6.576E-04	Diffn neurons
ttc4	6.583E-01	-4.091E-01	1.989E-01	1.509E+01	1.025E-04	3.060E-04	Diffn neurons
kalrnb	1.388E+00	1.068E+00	2.551E-01	2.163E+01	3.310E-06	1.932E-05	Diffn neurons
si:dkey-261j15.2	6.282E-01	4.129E-01	2.362E-01	7.688E+00	5.560E-03	8.463E-03	Diffn neurons
scn8ab	1.411E+00	8.190E-01	2.785E-01	1.030E+01	1.329E-03	2.528E-03	Diffn neurons
mif4gda	3.121E-01	-3.720E-01	2.763E-01	8.832E+00	2.961E-03	4.963E-03	Diffn neurons
rad18	1.315E+00	8.409E-01	2.283E-01	2.129E+01	3.947E-06	2.211E-05	Diffn neurons
HS2ST1	2.328E+00	1.317E+00	2.106E-01	4.602E+01	1.171E-11	5.708E-10	Diffn neurons
atf1	1.350E+00	3.923E-01	1.663E-01	1.977E+01	8.730E-06	4.163E-05	Diffn neurons
ppil1	2.291E+00	-2.257E-01	1.355E-01	1.405E+01	1.776E-04	4.762E-04	Diffn neurons
serbp1a1	7.556E+01	5.767E-01	1.105E-01	2.558E+01	4.239E-07	3.642E-06	Diffn neurons
PTPRN	1.361E+00	1.225E+00	2.728E-01	2.372E+01	1.112E-06	7.965E-06	Diffn neurons
jade3	1.128E+00	3.391E-01	2.080E-01	1.373E+01	2.112E-04	5.496E-04	Diffn neurons
ENSDARG00000090751	6.799E-01	2.257E-01	2.333E-01	7.532E+00	6.061E-03	9.117E-03	Diffn neurons
ENSDARG00000016311	1.390E+00	1.048E+00	3.361E-01	1.004E+01	1.534E-03	2.844E-03	Diffn neurons
grb2a	9.212E-01	8.641E-01	2.329E-01	2.144E+01	3.656E-06	2.076E-05	Diffn neurons
tp631	6.308E+00	-5.655E-01	2.765E-01	4.730E+00	2.963E-02	3.675E-02	Diffn neurons
sec23b	7.961E-01	4.983E-01	2.226E-01	1.962E+01	9.447E-06	4.427E-05	Diffn neurons
inka1b	1.826E+00	6.927E-01	3.245E-01	4.634E+00	3.134E-02	3.860E-02	Diffn neurons
rp2	3.873E-01	-2.098E-01	2.813E-01	7.314E+00	6.841E-03	1.010E-02	Diffn neurons
insl5a	3.512E-01	-1.134E+00	3.982E-01	1.229E+01	4.554E-04	1.033E-03	Diffn neurons
gca	2.350E+00	-4.385E-01	1.538E-01	1.884E+01	1.421E-05	6.134E-05	Diffn neurons
parp3	3.665E-01	-3.863E-01	2.855E-01	8.855E+00	2.924E-03	4.911E-03	Diffn neurons
ENSDARG00000016348	8.246E-01	9.910E-01	2.561E-01	2.123E+01	4.073E-06	2.264E-05	Diffn neurons
SEC14L1	1.014E+00	9.364E-01	2.202E-01	3.228E+01	1.333E-08	2.057E-07	Diffn neurons
DLGAP4	3.541E-01	6.095E-01	3.626E-01	7.635E+00	5.724E-03	8.679E-03	Diffn neurons
SGIP1	2.595E+00	6.459E-01	2.534E-01	7.164E+00	7.437E-03	1.083E-02	Diffn neurons
atp5mc3b1	1.941E+01	-1.963E-01	1.032E-01	5.725E+00	1.672E-02	2.203E-02	Diffn neurons
hsd17b7	1.964E-01	4.314E-01	4.507E-01	6.515E+00	1.069E-02	1.488E-02	Diffn neurons
SLC38A3	1.726E+00	9.945E-01	1.897E-01	3.588E+01	2.093E-09	4.409E-08	Diffn neurons
rbm5	2.576E+00	7.162E-01	1.428E-01	5.120E+01	8.331E-13	5.827E-11	Diffn neurons
atf7b	4.443E-01	5.096E-01	2.898E-01	1.114E+01	8.460E-04	1.731E-03	Diffn neurons
slc9a7	8.068E-01	5.986E-01	2.414E-01	1.072E+01	1.057E-03	2.076E-03	Diffn neurons
cfap52	1.727E-01	1.992E+00	8.259E-01	7.197E+00	7.301E-03	1.068E-02	Diffn neurons
hdlbpa1	1.110E+01	2.425E-01	1.302E-01	6.121E+00	1.336E-02	1.806E-02	Diffn neurons
gnb1b1	1.617E+01	4.373E-01	9.960E-02	2.330E+01	1.389E-06	9.489E-06	Diffn neurons
etv5b	1.901E+00	4.446E-01	1.824E-01	9.688E+00	1.854E-03	3.335E-03	Diffn neurons
uap1	6.572E-01	3.442E-01	2.595E-01	1.255E+01	3.961E-04	9.230E-04	Diffn neurons
tex264a	1.237E+00	4.720E-01	1.964E-01	1.192E+01	5.542E-04	1.214E-03	Diffn neurons
p4hb	4.461E+00	-3.233E-01	1.629E-01	7.163E+00	7.441E-03	1.084E-02	Diffn neurons
nfil3-5	5.851E-01	4.543E-01	2.964E-01	1.015E+01	1.441E-03	2.705E-03	Diffn neurons
abhd14b	2.735E-01	2.401E-02	3.263E-01	6.180E+00	1.292E-02	1.754E-02	Diffn neurons
h1-10	1.357E+00	1.425E+00	4.097E-01	1.140E+01	7.325E-04	1.536E-03	Diffn neurons
arpc4	7.238E+00	-5.585E-01	1.301E-01	2.355E+01	1.216E-06	8.505E-06	Diffn neurons
PDE4B	1.013E+00	5.374E-01	2.683E-01	8.309E+00	3.946E-03	6.326E-03	Diffn neurons
fancd2	4.429E-01	2.851E-01	2.867E-01	9.877E+00	1.673E-03	3.058E-03	Diffn neurons
stx8	1.102E+00	3.711E-01	2.020E-01	9.670E+00	1.873E-03	3.362E-03	Diffn neurons
lnpk	8.951E-01	8.036E-01	2.218E-01	2.203E+01	2.686E-06	1.632E-05	Diffn neurons
ENSDARG00000074979	1.009E+00	7.661E-02	1.875E-01	9.612E+00	1.934E-03	3.448E-03	Diffn neurons
pomgnt1	7.711E-01	3.220E-01	2.119E-01	1.475E+01	1.228E-04	3.524E-04	Diffn neurons
hmga1b	5.067E-01	2.576E-01	3.006E-01	4.472E+00	3.445E-02	4.200E-02	Diffn neurons
uhmk1	2.524E-01	-2.961E-01	3.102E-01	7.383E+00	6.583E-03	9.781E-03	Diffn neurons
ENSDARG00000096346	6.969E-01	-3.355E-01	1.834E-01	1.497E+01	1.090E-04	3.204E-04	Diffn neurons
nudt3b	1.500E+00	7.765E-02	1.468E-01	1.909E+01	1.248E-05	5.552E-05	Diffn neurons
pfdn5	5.220E+00	9.428E-02	9.651E-02	2.311E+01	1.532E-06	1.034E-05	Diffn neurons
bmpr2a	1.417E+00	3.981E-01	1.802E-01	1.197E+01	5.397E-04	1.186E-03	Diffn neurons
FARP2	1.953E+00	1.157E-01	1.961E-01	7.099E+00	7.713E-03	1.118E-02	Diffn neurons
ntn1a1	7.962E+00	2.852E+00	3.274E-01	5.736E+01	3.628E-14	4.265E-12	Diffn neurons
ENSDARG00000105071	2.960E+00	1.030E+00	1.998E-01	3.010E+01	4.100E-08	5.246E-07	Diffn neurons
dtd1	1.182E+00	-1.945E-01	1.602E-01	1.008E+01	1.496E-03	2.790E-03	Diffn neurons
pacsin1b	2.879E+00	6.415E-01	2.019E-01	1.058E+01	1.146E-03	2.224E-03	Diffn neurons
tubgcp5	3.470E-01	-1.345E-02	2.905E-01	7.150E+00	7.495E-03	1.090E-02	Diffn neurons
anapc11	3.108E+00	9.914E-02	1.102E-01	2.113E+01	4.284E-06	2.360E-05	Diffn neurons
tbc1d23	1.855E+00	2.370E-01	1.468E-01	1.726E+01	3.257E-05	1.194E-04	Diffn neurons
mtx2	1.269E+00	-3.891E-01	1.492E-01	2.525E+01	5.047E-07	4.170E-06	Diffn neurons
ilrun	1.293E+00	3.552E-01	1.651E-01	2.278E+01	1.816E-06	1.186E-05	Diffn neurons
SLC44A2	1.601E+00	2.954E-01	1.995E-01	9.293E+00	2.301E-03	4.001E-03	Diffn neurons
snrpc	6.078E+00	-3.869E-02	9.072E-02	1.706E+01	3.625E-05	1.306E-04	Diffn neurons
ical1	8.680E-01	5.232E-01	2.429E-01	8.827E+00	2.968E-03	4.973E-03	Diffn neurons
ACVR1B	5.670E-01	4.406E-01	2.422E-01	1.447E+01	1.428E-04	3.995E-04	Diffn neurons
ccdc40	4.479E-01	1.485E+00	4.593E-01	1.319E+01	2.815E-04	6.959E-04	Diffn neurons
cacnb4b	1.198E+00	1.049E+00	2.981E-01	1.388E+01	1.948E-04	5.137E-04	Diffn neurons
ENSDARG00000014770	3.126E+00	2.152E-01	1.199E-01	2.542E+01	4.603E-07	3.870E-06	Diffn neurons
tomm70a	4.263E+00	4.509E-01	1.182E-01	3.658E+01	1.469E-09	3.277E-08	Diffn neurons
ercc3	6.375E-01	2.979E-01	2.312E-01	1.018E+01	1.417E-03	2.669E-03	Diffn neurons
tead3b	2.519E+00	2.536E-01	2.027E-01	5.729E+00	1.669E-02	2.199E-02	Diffn neurons
wdr12	1.408E+00	9.019E-02	1.862E-01	1.118E+01	8.285E-04	1.700E-03	Diffn neurons
pik3r6a	2.699E-01	2.318E+00	6.086E-01	2.587E+01	3.654E-07	3.219E-06	Diffn neurons
prkag1	1.369E+00	-1.833E-01	1.482E-01	1.854E+01	1.665E-05	6.973E-05	Diffn neurons
ENSDARG00000052701	2.553E-01	7.963E-01	3.887E-01	1.169E+01	6.275E-04	1.351E-03	Diffn neurons
lepr	3.283E-01	-7.233E-01	3.348E-01	8.077E+00	4.484E-03	7.044E-03	Diffn neurons
glulb	2.730E+00	-5.908E-02	1.547E-01	6.995E+00	8.172E-03	1.175E-02	Diffn neurons
pik3r3b	2.598E+00	9.593E-01	1.921E-01	2.798E+01	1.227E-07	1.308E-06	Diffn neurons
emc3	2.525E+00	5.280E-01	1.367E-01	3.737E+01	9.792E-10	2.326E-08	Diffn neurons
cyfip1	1.490E+00	-2.485E-01	2.100E-01	7.989E+00	4.707E-03	7.338E-03	Diffn neurons
boka	2.851E-01	-5.586E-01	3.896E-01	4.837E+00	2.785E-02	3.478E-02	Diffn neurons
si:ch73-71c20.5	1.043E+00	5.602E-01	1.875E-01	2.618E+01	3.113E-07	2.801E-06	Diffn neurons
mcm6	4.408E+00	6.623E-01	1.954E-01	1.297E+01	3.157E-04	7.654E-04	Diffn neurons
pcif1	5.394E-01	9.178E-02	2.387E-01	7.862E+00	5.048E-03	7.793E-03	Diffn neurons
DNAJC6	1.159E+00	6.670E-01	2.729E-01	7.523E+00	6.091E-03	9.153E-03	Diffn neurons
nop581	1.128E+01	3.115E-01	1.550E-01	5.078E+00	2.423E-02	3.065E-02	Diffn neurons
SMARCC2	2.711E-01	9.917E-01	4.320E-01	1.115E+01	8.419E-04	1.723E-03	Diffn neurons
ruvbl1	2.582E+00	4.250E-01	1.466E-01	2.087E+01	4.909E-06	2.637E-05	Diffn neurons
sumo1	4.607E+00	8.286E-02	9.321E-02	2.414E+01	8.969E-07	6.741E-06	Diffn neurons
ctsa	1.096E+00	-1.067E-01	1.768E-01	1.081E+01	1.010E-03	2.004E-03	Diffn neurons
sec61a1b	1.483E+00	-2.846E-01	2.046E-01	8.761E+00	3.077E-03	5.135E-03	Diffn neurons
dr1	2.949E+00	1.495E-01	1.114E-01	2.046E+01	6.085E-06	3.115E-05	Diffn neurons
dtymk	6.980E-01	-3.874E-01	2.171E-01	1.074E+01	1.049E-03	2.065E-03	Diffn neurons
gcdha	3.455E-01	7.562E-01	3.481E-01	1.137E+01	7.449E-04	1.560E-03	Diffn neurons
ncoa5	3.318E+00	2.506E-01	1.133E-01	3.206E+01	1.498E-08	2.260E-07	Diffn neurons
MAST2	2.535E+00	2.140E-01	1.686E-01	7.553E+00	5.992E-03	9.027E-03	Diffn neurons
EVI5	1.139E+00	4.745E-01	1.942E-01	2.322E+01	1.443E-06	9.806E-06	Diffn neurons
si:ch211-114n24.6	5.863E+00	6.390E-01	1.426E-01	2.489E+01	6.071E-07	4.867E-06	Diffn neurons
ptprfa	7.782E+00	1.234E+00	2.710E-01	1.832E+01	1.869E-05	7.656E-05	Diffn neurons
ip6k2a	1.452E+00	2.734E-01	1.661E-01	1.003E+01	1.542E-03	2.857E-03	Diffn neurons
eif4enif1	1.172E+00	4.009E-01	1.842E-01	1.968E+01	9.147E-06	4.316E-05	Diffn neurons
scinla	1.298E+00	-1.298E+00	3.505E-01	1.669E+01	4.402E-05	1.533E-04	Diffn neurons
bin1b	2.310E-01	1.399E+00	5.928E-01	7.037E+00	7.983E-03	1.151E-02	Diffn neurons
ENSDARG00000060235	2.478E-01	-3.232E-01	3.846E-01	7.834E+00	5.126E-03	7.894E-03	Diffn neurons
ENSDARG00000053992	4.412E-01	2.375E-01	2.926E-01	4.764E+00	2.906E-02	3.611E-02	Diffn neurons
myl6	2.328E+00	-7.452E-01	2.149E-01	1.574E+01	7.253E-05	2.306E-04	Diffn neurons
ak4	4.567E-01	2.648E-01	2.860E-01	6.771E+00	9.264E-03	1.310E-02	Diffn neurons
fzd7b	5.646E-01	4.093E-01	2.773E-01	8.472E+00	3.607E-03	5.871E-03	Diffn neurons
RPTOR	2.756E+00	6.144E-01	1.385E-01	4.277E+01	6.147E-11	2.283E-09	Diffn neurons
tsfm	6.013E-01	2.688E-01	2.262E-01	1.243E+01	4.219E-04	9.716E-04	Diffn neurons
rpl5b1	2.618E+01	6.401E-01	9.355E-02	4.783E+01	4.659E-12	2.617E-10	Diffn neurons
rtf2	3.069E+00	1.833E-01	1.140E-01	2.730E+01	1.741E-07	1.729E-06	Diffn neurons
sumf1	3.652E-01	4.614E-01	2.951E-01	1.136E+01	7.490E-04	1.566E-03	Diffn neurons
GPBP1L1	6.966E-01	-6.939E-02	2.133E-01	1.109E+01	8.683E-04	1.767E-03	Diffn neurons
ENSDARG00000018782	4.217E-01	6.342E-01	3.120E-01	1.016E+01	1.438E-03	2.701E-03	Diffn neurons
nhej1	5.347E-01	1.595E-01	2.404E-01	8.512E+00	3.529E-03	5.767E-03	Diffn neurons
ENSDARG00000103802	4.916E-01	6.296E-01	2.833E-01	1.207E+01	5.120E-04	1.136E-03	Diffn neurons
zbtb11	4.180E-01	7.044E-01	3.040E-01	1.238E+01	4.348E-04	9.948E-04	Diffn neurons
ENSDARG00000077060	2.952E+00	8.955E-01	1.376E-01	7.284E+01	1.405E-17	3.724E-15	Diffn neurons
atg3	7.804E-01	-4.088E-01	1.823E-01	1.968E+01	9.144E-06	4.316E-05	Diffn neurons
atp1b1a	3.551E+00	5.536E-01	1.982E-01	9.430E+00	2.135E-03	3.748E-03	Diffn neurons
snrpb1	2.011E+01	2.559E-01	1.023E-01	8.364E+00	3.827E-03	6.169E-03	Diffn neurons
ddx27	3.588E+00	1.116E-01	1.486E-01	8.237E+00	4.105E-03	6.536E-03	Diffn neurons
jak1	1.542E+00	4.613E-01	1.822E-01	1.797E+01	2.244E-05	8.885E-05	Diffn neurons
tgfbrap1	6.411E-01	7.068E-01	2.556E-01	1.477E+01	1.215E-04	3.494E-04	Diffn neurons
ALS2	9.048E-01	7.075E-01	2.316E-01	1.685E+01	4.054E-05	1.432E-04	Diffn neurons
ap1m2	3.074E-01	-2.583E-01	3.413E-01	7.992E+00	4.700E-03	7.328E-03	Diffn neurons
utp6	1.348E+00	3.650E-01	1.723E-01	1.837E+01	1.822E-05	7.514E-05	Diffn neurons
sema3fa	3.923E-01	1.457E+00	6.737E-01	4.852E+00	2.762E-02	3.451E-02	Diffn neurons
ilf3a	3.456E+00	3.853E-01	1.180E-01	3.255E+01	1.161E-08	1.834E-07	Diffn neurons
nme7	1.095E+00	6.344E-01	1.870E-01	2.724E+01	1.793E-07	1.774E-06	Diffn neurons
ITPR1	1.371E-01	1.152E+00	6.255E-01	6.602E+00	1.018E-02	1.426E-02	Diffn neurons
nipa2	1.650E+00	-3.515E-02	1.907E-01	6.238E+00	1.250E-02	1.706E-02	Diffn neurons
brdt	2.034E+00	8.999E-01	1.661E-01	5.266E+01	3.973E-13	3.061E-11	Diffn neurons
dzip1	1.943E+00	4.308E-01	1.695E-01	1.729E+01	3.215E-05	1.184E-04	Diffn neurons
PATZ1	1.372E+00	5.261E-01	1.721E-01	2.498E+01	5.808E-07	4.699E-06	Diffn neurons
NECAB3	2.799E-01	8.539E-01	4.088E-01	6.043E+00	1.396E-02	1.877E-02	Diffn neurons
KIF1A	2.972E+00	7.612E-01	3.551E-01	4.414E+00	3.565E-02	4.337E-02	Diffn neurons
cbfa2t2	4.905E+00	8.190E-01	1.887E-01	1.859E+01	1.619E-05	6.822E-05	Diffn neurons
nasp	6.346E+00	5.830E-01	1.924E-01	9.608E+00	1.938E-03	3.455E-03	Diffn neurons
nck2b	4.061E+00	6.834E-01	1.295E-01	3.886E+01	4.549E-10	1.241E-08	Diffn neurons
st3gal3a	8.441E-01	1.014E-01	2.042E-01	9.584E+00	1.962E-03	3.493E-03	Diffn neurons
tox2	1.868E+00	1.837E+00	2.878E-01	4.268E+01	6.439E-11	2.368E-09	Diffn neurons
edem1	6.154E-01	-2.593E-01	2.314E-01	1.324E+01	2.734E-04	6.796E-04	Diffn neurons
ecrg4b	3.294E+00	-1.107E+00	3.039E-01	1.586E+01	6.813E-05	2.188E-04	Diffn neurons
keap1b	4.783E-01	6.177E-01	2.755E-01	1.373E+01	2.111E-04	5.496E-04	Diffn neurons
RALGAPB	7.276E-01	8.385E-01	2.425E-01	2.757E+01	1.511E-07	1.547E-06	Diffn neurons
KCNQ2	1.918E-01	1.536E+00	5.775E-01	1.283E+01	3.415E-04	8.156E-04	Diffn neurons
ADAM23	1.122E+00	6.995E-01	3.106E-01	6.302E+00	1.206E-02	1.653E-02	Diffn neurons
ENSDARG00000099309	1.456E+00	-2.068E-01	1.465E-01	2.024E+01	6.843E-06	3.416E-05	Diffn neurons
ENSDARG00000096428	7.349E-01	7.206E-02	2.125E-01	7.510E+00	6.136E-03	9.215E-03	Diffn neurons
RAVER2	4.947E-01	1.421E+00	6.338E-01	5.196E+00	2.264E-02	2.883E-02	Diffn neurons
abcc4	3.630E-01	1.075E+00	3.976E-01	1.306E+01	3.011E-04	7.359E-04	Diffn neurons
arfrp1	3.253E-01	-3.622E-02	2.841E-01	4.577E+00	3.240E-02	3.980E-02	Diffn neurons
arl8ba	4.624E-01	5.665E-01	2.732E-01	1.576E+01	7.186E-05	2.286E-04	Diffn neurons
pcnt	1.501E+00	9.433E-01	2.089E-01	3.277E+01	1.039E-08	1.672E-07	Diffn neurons
trub2	5.156E-01	8.272E-02	2.378E-01	9.860E+00	1.689E-03	3.082E-03	Diffn neurons
tmem237b	6.381E-01	4.272E-01	2.423E-01	9.094E+00	2.564E-03	4.391E-03	Diffn neurons
ENSDARG00000095170	1.882E-01	1.331E+00	6.073E-01	7.397E+00	6.534E-03	9.721E-03	Diffn neurons
pfkfb4b	3.945E+00	4.417E-01	1.552E-01	9.665E+00	1.878E-03	3.368E-03	Diffn neurons
sox21a	2.280E+00	6.573E-01	3.176E-01	4.250E+00	3.925E-02	4.732E-02	Diffn neurons
tcta	1.710E+00	-4.783E-01	1.231E-01	2.769E+01	1.423E-07	1.470E-06	Diffn neurons
igsf8	1.165E+00	4.343E-01	1.853E-01	1.816E+01	2.027E-05	8.196E-05	Diffn neurons
HERC2	1.551E+00	1.034E+00	1.938E-01	4.571E+01	1.372E-11	6.574E-10	Diffn neurons
TMEM131	2.425E+00	3.994E-01	1.355E-01	3.115E+01	2.391E-08	3.353E-07	Diffn neurons
lrrc8db	3.544E-01	8.257E-01	3.395E-01	1.943E+01	1.046E-05	4.814E-05	Diffn neurons
lrrc8c	5.159E-01	3.118E-01	2.747E-01	1.097E+01	9.235E-04	1.859E-03	Diffn neurons
ccdc65	1.434E-01	1.285E+00	7.146E-01	4.627E+00	3.146E-02	3.874E-02	Diffn neurons
CACHD1	2.118E+00	6.599E-01	2.194E-01	1.164E+01	6.461E-04	1.384E-03	Diffn neurons
opa1	1.406E+00	7.379E-01	1.892E-01	2.808E+01	1.164E-07	1.247E-06	Diffn neurons
srsf3a.1	2.221E+00	3.022E-01	1.315E-01	2.152E+01	3.500E-06	2.013E-05	Diffn neurons
rad54l	2.321E-01	-3.396E-01	3.523E-01	4.798E+00	2.849E-02	3.549E-02	Diffn neurons
lrrn1	3.248E+00	1.282E+00	2.101E-01	3.718E+01	1.077E-09	2.506E-08	Diffn neurons
fkbp11	1.487E+00	-2.807E-01	2.410E-01	4.500E+00	3.389E-02	4.140E-02	Diffn neurons
cyp20a1	1.637E+00	-1.931E-02	1.580E-01	1.793E+01	2.289E-05	9.042E-05	Diffn neurons
FRMD4B	2.832E+00	3.876E-01	1.853E-01	7.004E+00	8.131E-03	1.170E-02	Diffn neurons
ENSDARG00000073837	1.370E+00	1.348E-01	1.580E-01	2.134E+01	3.838E-06	2.157E-05	Diffn neurons
suz12b	6.498E-01	3.258E-01	2.237E-01	1.824E+01	1.945E-05	7.910E-05	Diffn neurons
dctn2	2.371E+00	1.280E-01	1.275E-01	1.515E+01	9.917E-05	2.974E-04	Diffn neurons
ENSDARG00000086980	4.312E-01	5.542E-01	2.961E-01	8.976E+00	2.735E-03	4.634E-03	Diffn neurons
ddit3	4.041E-01	1.074E+00	3.909E-01	9.577E+00	1.970E-03	3.503E-03	Diffn neurons
uqcrh1	1.219E+01	-2.646E-01	9.103E-02	1.602E+01	6.252E-05	2.047E-04	Diffn neurons
sec61a1a	5.425E+00	-1.181E-01	1.153E-01	1.112E+01	8.550E-04	1.745E-03	Diffn neurons
iqca1	6.884E-01	1.807E+00	4.475E-01	1.806E+01	2.142E-05	8.552E-05	Diffn neurons
ackr3b	1.185E+00	4.273E-01	2.667E-01	5.257E+00	2.186E-02	2.794E-02	Diffn neurons
abi2b	1.316E+00	5.265E-01	1.733E-01	2.488E+01	6.091E-07	4.877E-06	Diffn neurons
actl6a	6.390E+00	2.672E-01	9.421E-02	2.657E+01	2.543E-07	2.384E-06	Diffn neurons
mars1	1.272E+00	7.278E-01	1.846E-01	3.600E+01	1.975E-09	4.201E-08	Diffn neurons
ip6k2b	1.180E+00	6.783E-01	2.065E-01	1.521E+01	9.627E-05	2.900E-04	Diffn neurons
atad5b	2.775E-01	1.099E-01	3.361E-01	1.121E+01	8.120E-04	1.677E-03	Diffn neurons
kyat3.2	4.114E-01	1.501E-01	2.652E-01	8.482E+00	3.587E-03	5.842E-03	Diffn neurons
ryk	2.455E+00	2.063E-01	1.731E-01	7.873E+00	5.018E-03	7.757E-03	Diffn neurons
caskb	9.441E-01	5.912E-01	2.180E-01	1.519E+01	9.701E-05	2.918E-04	Diffn neurons
ATP10A	1.538E+00	1.030E+00	2.377E-01	2.695E+01	2.089E-07	2.019E-06	Diffn neurons
pa2g4a	6.827E+00	2.261E-01	1.331E-01	7.444E+00	6.363E-03	9.508E-03	Diffn neurons
tmem45a	2.826E-01	-6.019E-01	3.411E-01	1.002E+01	1.551E-03	2.870E-03	Diffn neurons
akr1a1b	6.438E-01	3.432E-01	2.409E-01	7.339E+00	6.749E-03	9.992E-03	Diffn neurons
ddx3xb	3.883E+00	1.303E-01	1.111E-01	1.899E+01	1.313E-05	5.758E-05	Diffn neurons
ube2g2	9.462E-01	-2.184E-01	1.751E-01	1.546E+01	8.407E-05	2.593E-04	Diffn neurons
prpf38a	1.919E+00	1.609E-03	1.356E-01	1.394E+01	1.892E-04	5.011E-04	Diffn neurons
mrpl47	1.240E+00	2.493E-02	1.556E-01	1.228E+01	4.576E-04	1.036E-03	Diffn neurons
gorasp2	2.222E+00	5.763E-01	1.608E-01	2.913E+01	6.784E-08	7.990E-07	Diffn neurons
orc1	4.409E-01	1.185E+00	3.478E-01	2.337E+01	1.333E-06	9.174E-06	Diffn neurons
ENSDARG00000000103	5.266E+00	7.075E-01	1.247E-01	4.841E+01	3.458E-12	2.108E-10	Diffn neurons
zgc:92360	7.967E-01	-7.517E-01	2.834E-01	1.165E+01	6.433E-04	1.379E-03	Diffn neurons
GULP1	2.432E-01	1.025E+00	5.276E-01	6.833E+00	8.951E-03	1.272E-02	Diffn neurons
ube3a	1.610E+00	2.309E-01	1.464E-01	1.847E+01	1.725E-05	7.189E-05	Diffn neurons
ndufb5	3.769E+00	-3.299E-02	9.725E-02	1.890E+01	1.375E-05	5.975E-05	Diffn neurons
rhot1b	2.120E-01	1.385E+00	5.294E-01	1.276E+01	3.535E-04	8.402E-04	Diffn neurons
usp13	3.596E-01	8.389E-01	3.770E-01	1.086E+01	9.819E-04	1.959E-03	Diffn neurons
kdm6al	3.087E-01	6.912E-01	3.409E-01	1.225E+01	4.648E-04	1.049E-03	Diffn neurons
stk35l	1.449E+00	2.842E-01	1.585E-01	1.548E+01	8.345E-05	2.579E-04	Diffn neurons
itm2ba	4.817E+00	1.589E-01	1.072E-01	2.039E+01	6.302E-06	3.199E-05	Diffn neurons
ino80db	5.165E-01	2.115E-01	2.501E-01	1.298E+01	3.148E-04	7.635E-04	Diffn neurons
bin2b	4.956E-01	-1.844E-01	3.464E-01	4.442E+00	3.506E-02	4.270E-02	Diffn neurons
zgc:113054	3.574E-01	3.832E-01	3.319E-01	9.162E+00	2.471E-03	4.250E-03	Diffn neurons
ENSDARG00000091734	2.115E-01	1.464E-01	4.164E-01	6.759E+00	9.325E-03	1.318E-02	Diffn neurons
tlk1b	8.476E-01	3.142E-01	2.065E-01	1.957E+01	9.706E-06	4.517E-05	Diffn neurons
aamp	1.213E+00	-8.576E-02	1.705E-01	1.208E+01	5.089E-04	1.131E-03	Diffn neurons
chd1l	4.403E-01	5.771E-01	3.196E-01	1.227E+01	4.604E-04	1.041E-03	Diffn neurons
AGAP11	1.479E+01	8.740E-01	1.319E-01	4.246E+01	7.226E-11	2.615E-09	Diffn neurons
ENSDARG00000071197	6.135E-01	5.986E-01	2.513E-01	1.412E+01	1.715E-04	4.628E-04	Diffn neurons
ENSDARG00000103109	4.341E+00	2.696E+00	4.004E-01	3.550E+01	2.545E-09	5.163E-08	Diffn neurons
ENSDARG00000104277	4.000E-01	1.437E+00	4.555E-01	1.473E+01	1.241E-04	3.552E-04	Diffn neurons
ccndbp1	5.664E-01	3.045E-01	2.316E-01	1.209E+01	5.078E-04	1.129E-03	Diffn neurons
slc25a12	7.638E-01	4.935E-01	2.140E-01	1.719E+01	3.376E-05	1.232E-04	Diffn neurons
foxp1b	2.871E+00	1.099E+00	2.411E-01	2.137E+01	3.790E-06	2.140E-05	Diffn neurons
efcab7	6.645E-01	1.662E-01	2.123E-01	1.116E+01	8.342E-04	1.710E-03	Diffn neurons
znf207b	2.291E+00	3.128E-01	1.317E-01	2.734E+01	1.707E-07	1.700E-06	Diffn neurons
rhoca	1.386E+00	-2.188E-01	1.941E-01	9.924E+00	1.631E-03	2.992E-03	Diffn neurons
arl6ip6	6.042E-01	-6.297E-02	2.693E-01	6.652E+00	9.902E-03	1.391E-02	Diffn neurons
prelid3b	1.713E+00	2.588E-01	1.661E-01	1.598E+01	6.388E-05	2.082E-04	Diffn neurons
rbm19	2.325E+00	2.526E-01	1.591E-01	1.209E+01	5.071E-04	1.128E-03	Diffn neurons
ubn2a	1.422E+00	4.439E-01	1.585E-01	2.390E+01	1.017E-06	7.407E-06	Diffn neurons
PEX5L	1.423E-01	2.919E+00	1.314E+00	5.512E+00	1.888E-02	2.452E-02	Diffn neurons
unc50	9.831E-01	-2.471E-01	1.722E-01	1.526E+01	9.356E-05	2.832E-04	Diffn neurons
ENSDARG00000075041	3.196E+00	6.371E-01	1.333E-01	3.588E+01	2.096E-09	4.409E-08	Diffn neurons
gpr27	3.904E-01	1.282E+00	4.105E-01	1.302E+01	3.086E-04	7.512E-04	Diffn neurons
ccdc174	1.251E+00	5.198E-01	1.724E-01	2.065E+01	5.518E-06	2.893E-05	Diffn neurons
vdrb1	1.782E+00	6.941E-01	2.021E-01	2.165E+01	3.276E-06	1.917E-05	Diffn neurons
sucla2	1.498E+00	-1.020E-03	1.452E-01	1.820E+01	1.989E-05	8.057E-05	Diffn neurons
rhbdl3	4.563E+00	7.502E-01	2.835E-01	6.567E+00	1.039E-02	1.451E-02	Diffn neurons
marchf7	5.256E-01	7.234E-01	2.698E-01	1.937E+01	1.078E-05	4.926E-05	Diffn neurons
SLC19A2	3.168E-01	-1.837E-02	3.056E-01	1.041E+01	1.252E-03	2.399E-03	Diffn neurons
negr1	4.212E+00	1.077E+00	2.067E-01	2.770E+01	1.417E-07	1.465E-06	Diffn neurons
rybpb	1.695E+00	4.914E-01	1.876E-01	1.245E+01	4.185E-04	9.658E-04	Diffn neurons
shq1	3.596E-01	7.910E-01	3.519E-01	1.276E+01	3.535E-04	8.402E-04	Diffn neurons
epha2a	3.533E+00	2.002E+00	3.102E-01	3.593E+01	2.042E-09	4.320E-08	Diffn neurons
alg6	7.514E-01	1.282E-01	2.094E-01	1.481E+01	1.190E-04	3.438E-04	Diffn neurons
pde6d	4.359E-01	2.809E-01	2.775E-01	6.092E+00	1.358E-02	1.832E-02	Diffn neurons
vps16	6.080E-01	3.644E-01	2.444E-01	6.956E+00	8.354E-03	1.196E-02	Diffn neurons
zgc:161969	1.342E+00	2.907E-01	1.872E-01	1.610E+01	6.015E-05	1.981E-04	Diffn neurons
H6PD	2.711E-01	9.594E-01	4.545E-01	5.719E+00	1.678E-02	2.208E-02	Diffn neurons
ift56	5.512E-01	1.187E-01	2.458E-01	5.195E+00	2.266E-02	2.885E-02	Diffn neurons
rpsa1	1.178E+02	4.093E-01	1.062E-01	1.417E+01	1.674E-04	4.537E-04	Diffn neurons
phb2b	9.491E-01	-5.563E-04	2.062E-01	4.681E+00	3.049E-02	3.769E-02	Diffn neurons
cenps	8.428E-01	2.608E-01	2.141E-01	1.049E+01	1.201E-03	2.316E-03	Diffn neurons
ppp4r2b	2.121E+00	2.899E-01	1.365E-01	2.052E+01	5.888E-06	3.036E-05	Diffn neurons
zranb21	5.630E+00	4.835E-01	1.082E-01	3.721E+01	1.058E-09	2.468E-08	Diffn neurons
amotl2a	2.256E+00	6.354E-01	2.151E-01	1.042E+01	1.245E-03	2.388E-03	Diffn neurons
psmb31	1.078E+01	-1.532E-01	8.730E-02	1.136E+01	7.497E-04	1.567E-03	Diffn neurons
ENSDARG00000076865	4.671E-01	3.073E-01	2.615E-01	6.370E+00	1.161E-02	1.598E-02	Diffn neurons
BAZ2B1	2.014E+01	1.085E+00	1.091E-01	9.383E+01	3.437E-22	2.612E-19	Diffn neurons
tardbpb	1.118E+01	3.639E-01	9.009E-02	2.875E+01	8.225E-08	9.293E-07	Diffn neurons
ENSDARG00000103851	1.513E+00	8.814E-01	2.151E-01	2.126E+01	4.007E-06	2.234E-05	Diffn neurons
gmppab	3.946E-01	-5.594E-01	2.752E-01	1.218E+01	4.841E-04	1.084E-03	Diffn neurons
NBEAL1	7.160E-01	6.562E-01	2.434E-01	1.912E+01	1.228E-05	5.490E-05	Diffn neurons
eif4bb1	7.914E+00	1.339E-01	1.107E-01	9.064E+00	2.606E-03	4.451E-03	Diffn neurons
sap130a	5.323E-01	5.823E-01	2.649E-01	1.809E+01	2.108E-05	8.434E-05	Diffn neurons
vhl	3.320E-01	-1.169E-01	2.778E-01	7.395E+00	6.542E-03	9.729E-03	Diffn neurons
UNC80	4.474E-01	1.355E+00	4.219E-01	1.320E+01	2.801E-04	6.928E-04	Diffn neurons
scn1lab	7.831E-01	8.118E-01	3.239E-01	7.988E+00	4.709E-03	7.340E-03	Diffn neurons
CHPF	1.910E-01	5.439E-01	5.004E-01	5.027E+00	2.495E-02	3.145E-02	Diffn neurons
ptmaa1	3.442E+01	4.405E-01	1.427E-01	9.204E+00	2.415E-03	4.175E-03	Diffn neurons
RBM26	1.346E+00	5.517E-01	1.766E-01	2.629E+01	2.933E-07	2.671E-06	Diffn neurons
septin9b	2.398E+00	4.012E-01	1.727E-01	8.449E+00	3.653E-03	5.926E-03	Diffn neurons
tmem198b	9.388E-01	-3.440E-02	1.915E-01	5.757E+00	1.642E-02	2.169E-02	Diffn neurons
slc25a55a	2.115E+00	-1.788E-01	1.831E-01	7.781E+00	5.280E-03	8.109E-03	Diffn neurons
PCDH9	4.288E-01	1.143E+00	5.567E-01	4.533E+00	3.325E-02	4.073E-02	Diffn neurons
dlg1a	4.157E+00	9.327E-01	2.133E-01	1.941E+01	1.057E-05	4.850E-05	Diffn neurons
pbrm1l	3.627E+00	4.211E-01	1.191E-01	3.017E+01	3.966E-08	5.098E-07	Diffn neurons
tspan2a	4.330E-01	9.347E-01	3.429E-01	1.312E+01	2.920E-04	7.184E-04	Diffn neurons
ENSDARG00000045331	9.909E-01	3.278E-01	2.240E-01	1.288E+01	3.321E-04	7.969E-04	Diffn neurons
ngfb	5.508E-01	-7.253E-01	3.698E-01	5.261E+00	2.180E-02	2.787E-02	Diffn neurons
c1galt1lb	2.524E-01	-6.040E-01	3.132E-01	1.337E+01	2.554E-04	6.430E-04	Diffn neurons
rtn4a	6.755E+00	-1.941E-02	1.086E-01	1.099E+01	9.141E-04	1.843E-03	Diffn neurons
rab22a	4.098E-01	-3.274E-01	2.527E-01	1.348E+01	2.414E-04	6.133E-04	Diffn neurons
os9	1.011E+00	7.857E-01	2.133E-01	2.489E+01	6.060E-07	4.862E-06	Diffn neurons
si:dkey-276j7.1	8.757E+00	2.289E-01	1.298E-01	4.680E+00	3.051E-02	3.770E-02	Diffn neurons
stau1	1.746E+00	5.692E-01	1.564E-01	3.839E+01	5.793E-10	1.554E-08	Diffn neurons
vapb	3.453E+00	2.465E-02	1.245E-01	1.227E+01	4.613E-04	1.042E-03	Diffn neurons
STX16	5.816E-01	-1.638E-02	2.166E-01	1.189E+01	5.658E-04	1.236E-03	Diffn neurons
DOCK7	3.875E+00	3.328E-01	1.261E-01	1.991E+01	8.110E-06	3.926E-05	Diffn neurons
npepl1	1.527E+00	1.744E-01	1.697E-01	1.745E+01	2.950E-05	1.104E-04	Diffn neurons
usp1	2.283E+00	3.524E-01	1.904E-01	1.063E+01	1.112E-03	2.168E-03	Diffn neurons
lrrc40	3.643E-01	1.455E-01	2.798E-01	5.703E+00	1.694E-02	2.227E-02	Diffn neurons
nelfcd	9.280E-01	2.156E-01	1.948E-01	1.234E+01	4.440E-04	1.011E-03	Diffn neurons
gpd2	2.636E-01	1.248E+00	4.306E-01	2.032E+01	6.535E-06	3.292E-05	Diffn neurons
tarbp2	6.114E-01	-3.172E-01	1.959E-01	1.221E+01	4.742E-04	1.067E-03	Diffn neurons
GNAS	2.608E+00	3.268E-01	1.302E-01	2.407E+01	9.272E-07	6.904E-06	Diffn neurons
atp5f1e1	1.386E+01	4.144E-01	9.021E-02	2.954E+01	5.471E-08	6.694E-07	Diffn neurons
ahcy	7.944E-01	5.702E-01	2.723E-01	1.055E+01	1.161E-03	2.248E-03	Diffn neurons
chmp4ba	7.701E-01	5.311E-01	2.231E-01	1.023E+01	1.379E-03	2.606E-03	Diffn neurons
eif2s21	2.164E+01	2.719E-01	8.803E-02	1.289E+01	3.309E-04	7.943E-04	Diffn neurons
ENSDARG00000100446	5.259E+00	5.899E-01	2.179E-01	7.587E+00	5.878E-03	8.883E-03	Diffn neurons
cyc1	4.869E+00	-1.126E-01	1.020E-01	1.787E+01	2.368E-05	9.289E-05	Diffn neurons
MAGI3	1.733E+00	1.451E+00	5.832E-01	5.331E+00	2.094E-02	2.689E-02	Diffn neurons
romo1	4.593E+00	-1.692E-01	1.043E-01	1.752E+01	2.839E-05	1.073E-04	Diffn neurons
ergic3	1.959E+00	3.719E-01	1.391E-01	3.030E+01	3.696E-08	4.778E-07	Diffn neurons
LRIG2	1.648E+00	4.348E-01	1.556E-01	2.894E+01	7.470E-08	8.637E-07	Diffn neurons
mych	1.459E+00	-1.850E-01	2.083E-01	6.212E+00	1.269E-02	1.728E-02	Diffn neurons
mtss1	1.873E+00	3.094E-01	2.088E-01	6.216E+00	1.266E-02	1.725E-02	Diffn neurons
padi2	1.415E+00	-8.619E-01	3.151E-01	9.456E+00	2.105E-03	3.704E-03	Diffn neurons
PTPRT	5.268E-01	2.476E+00	7.165E-01	1.155E+01	6.787E-04	1.442E-03	Diffn neurons
SLC2A1	2.450E-01	2.010E+00	5.791E-01	2.353E+01	1.230E-06	8.585E-06	Diffn neurons
ENSDARG00000097496	9.385E-01	4.540E-01	1.993E-01	2.251E+01	2.093E-06	1.332E-05	Diffn neurons
st7l	3.337E-01	5.371E-01	3.253E-01	7.171E+00	7.408E-03	1.080E-02	Diffn neurons
rbl1	6.349E-01	1.340E+00	3.193E-01	2.974E+01	4.943E-08	6.166E-07	Diffn neurons
ENSDARG00000017244	3.913E+00	4.011E-01	1.192E-01	3.009E+01	4.126E-08	5.273E-07	Diffn neurons
capza1a	6.219E+00	-3.070E-01	1.294E-01	1.145E+01	7.138E-04	1.503E-03	Diffn neurons
MOV10	4.399E-01	-2.972E-01	2.371E-01	9.987E+00	1.576E-03	2.908E-03	Diffn neurons
blcap	2.905E+00	-5.468E-02	1.118E-01	2.295E+01	1.660E-06	1.105E-05	Diffn neurons
psmf1	4.712E-01	1.764E-02	2.439E-01	5.291E+00	2.144E-02	2.746E-02	Diffn neurons
tomm34	8.763E-01	2.242E-01	2.079E-01	1.201E+01	5.283E-04	1.166E-03	Diffn neurons
cox6c1	9.216E+00	3.561E-02	8.774E-02	1.328E+01	2.676E-04	6.675E-04	Diffn neurons
pou3f3b	3.167E+00	1.801E+00	2.649E-01	4.392E+01	3.424E-11	1.410E-09	Diffn neurons
gga1	1.289E+00	4.308E-01	1.665E-01	2.929E+01	6.218E-08	7.431E-07	Diffn neurons
PLXNB1	1.798E+00	5.157E-01	1.863E-01	1.654E+01	4.774E-05	1.639E-04	Diffn neurons
ube2c1	2.971E+00	-4.691E-01	2.565E-01	4.149E+00	4.167E-02	4.997E-02	Diffn neurons
gjc4a.1	4.129E-01	-9.952E-01	3.219E-01	1.533E+01	9.007E-05	2.742E-04	Diffn neurons
atf4a	2.022E+00	3.142E-01	1.567E-01	2.411E+01	9.105E-07	6.807E-06	Diffn neurons
klhl41b	3.925E-01	1.361E+00	5.390E-01	7.625E+00	5.758E-03	8.725E-03	Diffn neurons
stk11ip	6.191E-01	6.502E-01	2.514E-01	1.618E+01	5.747E-05	1.911E-04	Diffn neurons
ssb1	6.889E+00	1.196E-01	1.313E-01	4.309E+00	3.791E-02	4.586E-02	Diffn neurons
SETD5	5.868E-01	9.671E-01	2.696E-01	2.745E+01	1.610E-07	1.626E-06	Diffn neurons
ppp1r12c	7.154E-01	4.012E-01	2.358E-01	1.169E+01	6.285E-04	1.353E-03	Diffn neurons
rhebl1	2.030E+00	-1.165E-01	1.411E-01	1.684E+01	4.071E-05	1.437E-04	Diffn neurons
igfbp2a	3.089E-01	-1.084E+00	3.783E-01	1.271E+01	3.630E-04	8.598E-04	Diffn neurons
rplp21	2.832E+01	1.643E-01	9.388E-02	4.848E+00	2.768E-02	3.459E-02	Diffn neurons
grm4	5.665E-01	1.186E+00	3.771E-01	1.344E+01	2.467E-04	6.240E-04	Diffn neurons
ddx17	4.593E+00	6.679E-01	1.214E-01	4.337E+01	4.537E-11	1.778E-09	Diffn neurons
ENSDARG00000104700	2.627E-01	1.068E+00	4.244E-01	1.104E+01	8.939E-04	1.810E-03	Diffn neurons
acox1	2.679E-01	1.399E-02	3.092E-01	9.518E+00	2.035E-03	3.600E-03	Diffn neurons
phospho2	3.214E-01	3.306E-01	3.332E-01	5.708E+00	1.688E-02	2.220E-02	Diffn neurons
chchd6b	1.422E+00	1.995E-02	1.538E-01	1.094E+01	9.419E-04	1.890E-03	Diffn neurons
si:dkey-19e4.5	2.722E+00	1.398E-01	1.218E-01	2.151E+01	3.526E-06	2.021E-05	Diffn neurons
ENSDARG00000112895	3.106E-01	6.771E-01	3.577E-01	9.798E+00	1.747E-03	3.172E-03	Diffn neurons
mrps9	1.539E+00	6.039E-02	1.484E-01	2.070E+01	5.385E-06	2.840E-05	Diffn neurons
ENSDARG00000114823	1.400E+00	1.192E+00	2.503E-01	2.984E+01	4.695E-08	5.896E-07	Diffn neurons
casp20	5.274E-01	8.003E-02	2.403E-01	1.488E+01	1.147E-04	3.341E-04	Diffn neurons
LHFPL4	5.407E-01	4.661E-01	3.203E-01	4.202E+00	4.037E-02	4.854E-02	Diffn neurons
ppig1	7.490E+00	4.151E-01	1.099E-01	2.459E+01	7.086E-07	5.536E-06	Diffn neurons
myl9b	1.633E+00	-6.996E-01	2.380E-01	1.164E+01	6.440E-04	1.380E-03	Diffn neurons
manbal	1.220E+00	2.996E-01	1.624E-01	1.906E+01	1.266E-05	5.593E-05	Diffn neurons
thumpd3	7.285E-01	2.487E-01	2.317E-01	1.092E+01	9.498E-04	1.903E-03	Diffn neurons
spega	1.454E-01	1.358E+00	7.540E-01	4.199E+00	4.044E-02	4.862E-02	Diffn neurons
txnrd3	1.390E+00	1.517E-01	1.743E-01	1.215E+01	4.903E-04	1.095E-03	Diffn neurons
pkn2b	5.336E-01	4.614E-01	2.919E-01	1.298E+01	3.140E-04	7.620E-04	Diffn neurons
POLG2	5.668E-01	-5.702E-02	2.370E-01	4.386E+00	3.624E-02	4.402E-02	Diffn neurons
uqcrc1	4.642E+00	-1.192E-01	9.598E-02	2.443E+01	7.703E-07	5.926E-06	Diffn neurons
gli1	1.097E+00	9.332E-01	2.767E-01	1.436E+01	1.513E-04	4.185E-04	Diffn neurons
psmd12	5.946E+00	2.396E-01	9.638E-02	2.541E+01	4.625E-07	3.880E-06	Diffn neurons
med8	8.147E-01	4.139E-01	2.049E-01	1.779E+01	2.463E-05	9.563E-05	Diffn neurons
pbx1b	1.869E+00	1.085E+00	2.998E-01	1.362E+01	2.240E-04	5.768E-04	Diffn neurons
fdx2	8.738E-01	-1.838E-01	1.797E-01	1.745E+01	2.942E-05	1.102E-04	Diffn neurons
ENSDARG00000052351	7.037E-01	3.921E-01	2.232E-01	1.268E+01	3.694E-04	8.711E-04	Diffn neurons
ENSDARG00000105182	4.029E-01	2.435E-01	2.772E-01	1.119E+01	8.226E-04	1.692E-03	Diffn neurons
R3HDM2	2.443E-01	8.442E-02	3.384E-01	6.272E+00	1.227E-02	1.677E-02	Diffn neurons
shmt2	3.206E-01	6.235E-01	3.385E-01	1.213E+01	4.965E-04	1.107E-03	Diffn neurons
evpla	1.760E-01	-8.225E-01	4.641E-01	5.315E+00	2.115E-02	2.713E-02	Diffn neurons
ENSDARG00000076416	1.638E+00	9.063E-01	2.038E-01	2.677E+01	2.293E-07	2.180E-06	Diffn neurons
uqcc1	1.165E+00	1.761E-01	1.745E-01	1.569E+01	7.481E-05	2.361E-04	Diffn neurons
rbfox2	6.655E+00	2.673E-01	1.083E-01	1.592E+01	6.598E-05	2.131E-04	Diffn neurons
erich2	4.454E-01	9.536E-01	3.616E-01	1.190E+01	5.626E-04	1.230E-03	Diffn neurons
rae1	1.124E+00	1.207E-01	1.737E-01	1.641E+01	5.102E-05	1.730E-04	Diffn neurons
srp68	1.876E+00	3.779E-01	1.530E-01	2.585E+01	3.686E-07	3.240E-06	Diffn neurons
SNTA1	1.994E-01	-6.153E-01	3.742E-01	7.008E+00	8.113E-03	1.167E-02	Diffn neurons
orc4	1.428E+00	4.872E-01	2.045E-01	1.241E+01	4.272E-04	9.807E-04	Diffn neurons
STRADB	3.871E-01	4.486E-01	3.157E-01	5.561E+00	1.837E-02	2.393E-02	Diffn neurons
pxmp4	3.221E-01	5.134E-02	2.892E-01	8.186E+00	4.221E-03	6.693E-03	Diffn neurons
MARF1	3.074E-01	1.058E-01	2.959E-01	8.149E+00	4.309E-03	6.812E-03	Diffn neurons
TANC1	4.744E-01	9.014E-01	3.836E-01	9.775E+00	1.769E-03	3.205E-03	Diffn neurons
ENSDARG00000079811	1.140E+00	4.293E-01	1.922E-01	1.314E+01	2.886E-04	7.106E-04	Diffn neurons
ENSDARG00000091124	2.824E+00	-3.395E-01	1.124E-01	2.892E+01	7.557E-08	8.720E-07	Diffn neurons
TRAK2	7.574E-01	3.296E-01	2.374E-01	5.733E+00	1.665E-02	2.195E-02	Diffn neurons
nol11	1.623E+00	4.815E-02	1.528E-01	1.920E+01	1.174E-05	5.285E-05	Diffn neurons
MTMR14	3.829E-01	5.577E-01	3.089E-01	8.169E+00	4.261E-03	6.748E-03	Diffn neurons
pou4f1	1.988E+00	-1.360E+00	5.671E-01	6.914E+00	8.552E-03	1.221E-02	Diffn neurons
prkcaa	6.300E-01	3.005E-01	3.068E-01	5.758E+00	1.641E-02	2.168E-02	Diffn neurons
nufip1	4.977E-01	-1.018E-01	2.382E-01	1.260E+01	3.856E-04	9.031E-04	Diffn neurons
zeb2b	1.491E+00	1.648E+00	2.877E-01	3.601E+01	1.960E-09	4.185E-08	Diffn neurons
nprl2	4.063E-01	2.816E-01	2.735E-01	8.531E+00	3.492E-03	5.719E-03	Diffn neurons
czib	2.711E+00	-9.916E-02	1.165E-01	2.260E+01	1.999E-06	1.280E-05	Diffn neurons
cdc73	2.010E+00	4.903E-01	1.465E-01	3.734E+01	9.917E-10	2.351E-08	Diffn neurons
cadm3	7.897E+00	1.094E+00	2.108E-01	2.483E+01	6.254E-07	4.986E-06	Diffn neurons
ENSDARG00000075795	2.115E+00	1.103E-01	1.435E-01	1.434E+01	1.526E-04	4.211E-04	Diffn neurons
wdr48b	4.721E-01	7.752E-01	2.829E-01	1.852E+01	1.680E-05	7.036E-05	Diffn neurons
ccnl1b	1.676E+00	2.360E-01	1.519E-01	1.981E+01	8.531E-06	4.089E-05	Diffn neurons
prpf38b	2.545E+00	4.003E-01	1.488E-01	2.220E+01	2.458E-06	1.523E-05	Diffn neurons
ptbp1a	3.335E+00	-4.840E-01	1.604E-01	1.374E+01	2.094E-04	5.458E-04	Diffn neurons
tmie	2.213E-01	1.213E+00	5.715E-01	6.714E+00	9.568E-03	1.350E-02	Diffn neurons
klhl18	4.204E-01	1.892E-01	2.697E-01	6.623E+00	1.006E-02	1.410E-02	Diffn neurons
sdr39u1	2.629E-01	-8.753E-02	3.271E-01	6.620E+00	1.008E-02	1.413E-02	Diffn neurons
sdhc	1.492E+00	-3.391E-01	1.396E-01	1.360E+01	2.258E-04	5.801E-04	Diffn neurons
nr2f6a	2.086E+00	-1.060E-02	1.415E-01	1.762E+01	2.697E-05	1.029E-04	Diffn neurons
blvra	2.458E-01	1.001E+00	4.168E-01	1.456E+01	1.355E-04	3.822E-04	Diffn neurons
uck2b	1.449E+00	2.704E-01	1.872E-01	1.309E+01	2.976E-04	7.293E-04	Diffn neurons
zswim5	1.022E+01	7.935E-01	1.123E-01	5.455E+01	1.515E-13	1.404E-11	Diffn neurons
rnf2	3.236E+00	-1.320E-01	1.059E-01	1.429E+01	1.570E-04	4.310E-04	Diffn neurons
stard3nl	5.555E-01	2.946E-01	2.401E-01	1.092E+01	9.488E-04	1.902E-03	Diffn neurons
zgc:154006	2.740E-01	-8.790E-01	4.030E-01	7.526E+00	6.083E-03	9.143E-03	Diffn neurons
gng12a	7.501E-01	-2.603E-02	2.471E-01	9.343E+00	2.238E-03	3.905E-03	Diffn neurons
efna2a	4.416E+00	7.747E-01	1.923E-01	1.688E+01	3.984E-05	1.411E-04	Diffn neurons
wls	4.792E+00	-4.055E-01	1.942E-01	6.023E+00	1.412E-02	1.897E-02	Diffn neurons
hecw1b	9.113E-01	1.175E+00	3.290E-01	1.387E+01	1.962E-04	5.170E-04	Diffn neurons
ivns1abpb	1.132E+00	5.062E-01	2.054E-01	1.639E+01	5.150E-05	1.742E-04	Diffn neurons
parp2	1.553E+00	4.912E-01	2.083E-01	1.204E+01	5.195E-04	1.150E-03	Diffn neurons
ENSDARG00000103889	4.562E-01	-1.813E-02	2.436E-01	1.067E+01	1.089E-03	2.130E-03	Diffn neurons
ctnnd2b	4.963E+00	1.039E+00	1.549E-01	4.808E+01	4.091E-12	2.344E-10	Diffn neurons
slco5a1a	7.505E-01	7.105E-01	2.637E-01	1.306E+01	3.012E-04	7.360E-04	Diffn neurons
pdcd10b	2.026E+00	-1.882E-01	1.215E-01	1.729E+01	3.208E-05	1.181E-04	Diffn neurons
rabggtb	9.557E-01	-1.114E-01	1.643E-01	1.837E+01	1.823E-05	7.515E-05	Diffn neurons
kcnn1a	1.151E+00	7.930E-01	2.782E-01	1.093E+01	9.485E-04	1.901E-03	Diffn neurons
prtfdc1b	2.004E+00	-1.127E-01	1.433E-01	1.411E+01	1.725E-04	4.647E-04	Diffn neurons
mrps14	2.440E+00	-4.790E-01	1.229E-01	2.959E+01	5.347E-08	6.576E-07	Diffn neurons
PRPF4B	1.898E+00	5.327E-01	1.534E-01	2.772E+01	1.400E-07	1.451E-06	Diffn neurons
cables1	5.267E-01	7.805E-01	3.678E-01	7.554E+00	5.989E-03	9.025E-03	Diffn neurons
gtf2b	2.062E+00	-1.709E-01	1.234E-01	1.083E+01	9.988E-04	1.985E-03	Diffn neurons
cacybp	3.725E+00	6.422E-01	1.251E-01	4.111E+01	1.439E-10	4.694E-09	Diffn neurons
miga1	8.184E-01	1.841E-01	2.010E-01	1.162E+01	6.537E-04	1.397E-03	Diffn neurons
st3gal3b	2.825E+00	5.628E-01	1.455E-01	2.801E+01	1.204E-07	1.287E-06	Diffn neurons
fubp11	9.636E+00	5.467E-01	8.892E-02	5.485E+01	1.304E-13	1.249E-11	Diffn neurons
copb2	4.826E+00	5.246E-02	1.105E-01	1.590E+01	6.666E-05	2.149E-04	Diffn neurons
jund	7.800E-01	1.182E+00	2.768E-01	2.905E+01	7.043E-08	8.244E-07	Diffn neurons
znfl2a	1.102E+00	9.108E-01	2.963E-01	1.235E+01	4.417E-04	1.007E-03	Diffn neurons
ENSDARG00000103370	3.836E-01	-8.602E-01	2.752E-01	1.859E+01	1.617E-05	6.817E-05	Diffn neurons
plk3	2.247E+00	1.065E+00	2.533E-01	1.751E+01	2.854E-05	1.077E-04	Diffn neurons
pgpep1	1.607E+00	-2.097E-01	1.473E-01	1.457E+01	1.352E-04	3.814E-04	Diffn neurons
ARHGAP21	4.300E+00	4.694E-01	1.713E-01	9.732E+00	1.811E-03	3.271E-03	Diffn neurons
ESYT2.1	1.271E+00	4.214E-01	2.621E-01	7.052E+00	7.916E-03	1.143E-02	Diffn neurons
ccdc18	6.590E-01	5.567E-01	2.493E-01	1.303E+01	3.059E-04	7.456E-04	Diffn neurons
aldh9a1b	3.118E-01	2.559E-01	3.323E-01	8.206E+00	4.176E-03	6.631E-03	Diffn neurons
upf1	1.821E+00	4.693E-01	1.559E-01	3.297E+01	9.357E-09	1.533E-07	Diffn neurons
TGS1	4.047E-01	6.901E-01	3.113E-01	1.348E+01	2.413E-04	6.131E-04	Diffn neurons
znf644a	1.612E+00	4.331E-01	1.521E-01	3.325E+01	8.101E-09	1.348E-07	Diffn neurons
uba521	9.951E+01	4.282E-01	1.084E-01	1.487E+01	1.152E-04	3.354E-04	Diffn neurons
ENSDARG00000068366	3.989E-01	4.489E-01	3.031E-01	5.193E+00	2.268E-02	2.887E-02	Diffn neurons
acadm	1.166E+00	3.565E-01	1.777E-01	1.422E+01	1.624E-04	4.431E-04	Diffn neurons
TPR	3.116E+00	3.982E-01	1.407E-01	2.140E+01	3.731E-06	2.110E-05	Diffn neurons
mpz	7.928E-01	2.920E+00	5.854E-01	2.641E+01	2.765E-07	2.545E-06	Diffn neurons
amph	1.584E+00	4.780E-01	2.309E-01	6.391E+00	1.147E-02	1.582E-02	Diffn neurons
dpp6b	3.649E-01	1.196E+00	5.645E-01	5.369E+00	2.049E-02	2.638E-02	Diffn neurons
ENSDARG00000067950	4.650E-01	8.280E-01	3.032E-01	1.778E+01	2.478E-05	9.610E-05	Diffn neurons
NRDC	1.074E+00	1.497E-01	1.856E-01	1.334E+01	2.605E-04	6.541E-04	Diffn neurons
rpp40	2.070E-01	-1.935E-01	3.588E-01	5.675E+00	1.721E-02	2.259E-02	Diffn neurons
mtf2	1.134E+00	2.489E-01	1.859E-01	1.614E+01	5.880E-05	1.947E-04	Diffn neurons
rps281	1.473E+02	5.689E-01	1.025E-01	2.860E+01	8.903E-08	9.957E-07	Diffn neurons
tcea1	4.217E+00	3.389E-01	1.078E-01	2.723E+01	1.805E-07	1.783E-06	Diffn neurons
ENSDARG00000104726	1.597E+00	3.205E-01	1.542E-01	2.116E+01	4.224E-06	2.330E-05	Diffn neurons
usp33	8.922E-01	6.945E-01	2.305E-01	2.225E+01	2.393E-06	1.488E-05	Diffn neurons
ankrd45	1.917E-01	1.402E+00	5.801E-01	9.876E+00	1.675E-03	3.060E-03	Diffn neurons
ENSDARG00000019103	9.236E-01	4.764E-01	2.021E-01	1.624E+01	5.585E-05	1.867E-04	Diffn neurons
RASAL2	4.585E+00	9.219E-01	1.584E-01	3.809E+01	6.741E-10	1.767E-08	Diffn neurons
PIP5K1C	3.323E-01	6.718E-01	3.539E-01	8.610E+00	3.344E-03	5.515E-03	Diffn neurons
exoc3	6.289E-01	-3.298E-02	2.089E-01	9.974E+00	1.587E-03	2.924E-03	Diffn neurons
zgc:66427	6.837E-01	-1.992E-01	2.070E-01	7.679E+00	5.588E-03	8.501E-03	Diffn neurons
CDY2B	9.114E-01	2.258E-01	2.021E-01	7.034E+00	7.997E-03	1.153E-02	Diffn neurons
oxsr1a	3.221E+00	1.999E-01	1.275E-01	1.966E+01	9.265E-06	4.354E-05	Diffn neurons
zzz3	1.748E+00	5.332E-01	1.570E-01	3.778E+01	7.928E-10	2.027E-08	Diffn neurons
ankhb	1.160E+00	3.271E-01	2.086E-01	9.011E+00	2.683E-03	4.561E-03	Diffn neurons
dipk1aa	2.174E-01	9.625E-01	4.841E-01	8.284E+00	3.999E-03	6.398E-03	Diffn neurons
otulinb	4.226E-01	1.671E-01	2.681E-01	7.562E+00	5.961E-03	8.993E-03	Diffn neurons
angptl4	4.894E+00	6.480E-01	1.473E-01	2.242E+01	2.194E-06	1.384E-05	Diffn neurons
hectd3	7.643E-01	4.060E-01	2.135E-01	1.791E+01	2.310E-05	9.100E-05	Diffn neurons
zgc:113452	4.233E-01	-2.804E-02	2.570E-01	6.787E+00	9.183E-03	1.301E-02	Diffn neurons
rpl5a1	3.847E+01	4.234E-01	9.254E-02	2.154E+01	3.474E-06	1.999E-05	Diffn neurons
dlg1b	1.799E+00	7.032E-01	2.013E-01	1.959E+01	9.599E-06	4.478E-05	Diffn neurons
lig1	5.302E+00	7.321E-01	1.961E-01	1.467E+01	1.282E-04	3.649E-04	Diffn neurons
slc25a42	3.652E-01	2.854E-01	2.943E-01	1.231E+01	4.512E-04	1.025E-03	Diffn neurons
spsb4a	8.190E+00	6.676E-01	1.701E-01	1.511E+01	1.015E-04	3.035E-04	Diffn neurons
acsl3b	1.829E+00	5.642E-01	1.564E-01	3.365E+01	6.605E-09	1.137E-07	Diffn neurons
odr4	3.096E-01	7.490E-02	2.980E-01	9.064E+00	2.607E-03	4.451E-03	Diffn neurons
eef2b1	7.078E+01	4.829E-01	1.051E-01	2.020E+01	6.987E-06	3.474E-05	Diffn neurons
cnn2	6.920E+00	-7.826E-01	2.376E-01	1.240E+01	4.284E-04	9.826E-04	Diffn neurons
zgc:174263	4.550E-01	6.820E-01	2.864E-01	1.524E+01	9.447E-05	2.856E-04	Diffn neurons
rnf220a1	1.107E+01	2.347E+00	2.540E-01	6.723E+01	2.421E-16	5.308E-14	Diffn neurons
slc25a36a	1.569E+00	6.827E-01	1.736E-01	3.104E+01	2.526E-08	3.526E-07	Diffn neurons
MYO10	7.836E-01	1.187E+00	2.979E-01	2.408E+01	9.249E-07	6.896E-06	Diffn neurons
dhx9	6.402E+00	1.668E-01	9.015E-02	2.230E+01	2.330E-06	1.454E-05	Diffn neurons
KMT2C1	1.169E+01	6.706E-01	9.789E-02	5.482E+01	1.323E-13	1.257E-11	Diffn neurons
mycb	1.379E+00	-5.073E-02	2.125E-01	6.812E+00	9.054E-03	1.284E-02	Diffn neurons
septin2	3.144E+00	-2.138E-01	1.454E-01	1.210E+01	5.054E-04	1.125E-03	Diffn neurons
cdh6	5.907E+00	1.121E+00	3.878E-01	7.272E+00	7.002E-03	1.030E-02	Diffn neurons
atp6v1h	1.104E+00	4.849E-01	1.885E-01	1.436E+01	1.509E-04	4.179E-04	Diffn neurons
pigk	6.690E-01	7.197E-01	2.629E-01	1.520E+01	9.668E-05	2.911E-04	Diffn neurons
pla2g4aa	3.053E-01	-8.796E-01	3.590E-01	1.056E+01	1.157E-03	2.242E-03	Diffn neurons
gng51	9.909E+00	-4.117E-01	9.141E-02	3.096E+01	2.637E-08	3.654E-07	Diffn neurons
scg2b	3.169E-01	2.931E+00	8.842E-01	1.263E+01	3.786E-04	8.894E-04	Diffn neurons
mbd3a	3.555E+00	-8.090E-02	1.003E-01	2.299E+01	1.627E-06	1.085E-05	Diffn neurons
rpap2	3.989E-01	1.048E+00	3.404E-01	1.811E+01	2.085E-05	8.370E-05	Diffn neurons
arpc5a	2.961E+00	-3.364E-01	1.575E-01	1.157E+01	6.711E-04	1.427E-03	Diffn neurons
ENSDARG00000097391	6.199E-01	5.382E-01	2.569E-01	1.988E+01	8.245E-06	3.976E-05	Diffn neurons
zgc:152670	2.375E-01	1.335E-01	3.631E-01	4.811E+00	2.828E-02	3.527E-02	Diffn neurons
epha4a	6.715E+00	1.952E+00	2.539E-01	5.044E+01	1.231E-12	8.305E-11	Diffn neurons
gadd45bb	2.844E-01	1.291E+00	5.568E-01	6.134E+00	1.326E-02	1.794E-02	Diffn neurons
tcf3a	2.190E+00	2.922E-01	1.504E-01	1.478E+01	1.206E-04	3.473E-04	Diffn neurons
gng7	2.138E+00	4.083E-01	1.701E-01	1.130E+01	7.748E-04	1.612E-03	Diffn neurons
lyrm4	8.479E-01	-7.305E-01	1.727E-01	2.537E+01	4.732E-07	3.964E-06	Diffn neurons
st6galnac3	8.090E-01	1.307E+00	2.737E-01	3.486E+01	3.547E-09	6.866E-08	Diffn neurons
cul1a	3.101E+00	3.223E-01	1.118E-01	3.768E+01	8.320E-10	2.101E-08	Diffn neurons
pik3r2	1.717E+00	3.035E-01	1.889E-01	1.325E+01	2.728E-04	6.783E-04	Diffn neurons
dhcr7	3.358E-01	3.799E-01	3.165E-01	9.517E+00	2.036E-03	3.600E-03	Diffn neurons
cope	5.772E+00	-3.549E-01	1.102E-01	1.981E+01	8.541E-06	4.090E-05	Diffn neurons
ppm1la	2.561E+00	9.418E-01	1.787E-01	3.034E+01	3.631E-08	4.721E-07	Diffn neurons
cul3a	2.951E+00	2.826E-01	1.175E-01	3.198E+01	1.555E-08	2.326E-07	Diffn neurons
RREB1	1.294E+00	3.138E-01	2.571E-01	5.300E+00	2.133E-02	2.733E-02	Diffn neurons
map2k2b	3.386E-01	-9.024E-02	2.767E-01	5.714E+00	1.683E-02	2.215E-02	Diffn neurons
fam49ba	1.125E+00	-8.659E-01	2.737E-01	1.352E+01	2.356E-04	6.013E-04	Diffn neurons
glmna	6.254E-01	1.577E-01	2.188E-01	1.395E+01	1.881E-04	4.992E-04	Diffn neurons
zgc:101744	7.678E-01	-7.497E-01	2.981E-01	1.030E+01	1.332E-03	2.532E-03	Diffn neurons
sft2d3	5.742E-01	3.270E-01	2.390E-01	7.702E+00	5.517E-03	8.409E-03	Diffn neurons
gorasp1a	6.897E-01	2.328E-01	2.177E-01	1.911E+01	1.234E-05	5.500E-05	Diffn neurons
slc6a9	1.858E+00	7.399E-01	2.504E-01	1.191E+01	5.574E-04	1.220E-03	Diffn neurons
ccdc24	3.032E-01	1.827E+00	5.951E-01	1.247E+01	4.137E-04	9.575E-04	Diffn neurons
ifi30a	1.227E+00	-1.963E-01	1.831E-01	1.066E+01	1.095E-03	2.140E-03	Diffn neurons
pip4p1a	1.865E+00	5.595E-01	1.549E-01	2.497E+01	5.824E-07	4.699E-06	Diffn neurons
si:dkey-119f1.1	4.705E-01	3.392E-01	2.970E-01	7.367E+00	6.643E-03	9.862E-03	Diffn neurons
stk25b	7.731E-01	-7.431E-02	1.939E-01	1.163E+01	6.499E-04	1.391E-03	Diffn neurons
wdr33	2.886E+00	3.907E-01	1.294E-01	3.123E+01	2.290E-08	3.239E-07	Diffn neurons
adcy8	4.428E-01	2.309E+00	4.900E-01	3.561E+01	2.409E-09	4.940E-08	Diffn neurons
mpv17l2	3.959E-01	5.678E-03	2.712E-01	6.140E+00	1.321E-02	1.788E-02	Diffn neurons
elavl1a	4.418E+00	1.170E-01	1.046E-01	2.089E+01	4.877E-06	2.623E-05	Diffn neurons
gipc2	8.974E-01	4.874E-01	2.812E-01	4.891E+00	2.700E-02	3.382E-02	Diffn neurons
txndc12	2.664E+00	-1.359E-01	1.122E-01	1.409E+01	1.742E-04	4.685E-04	Diffn neurons
ptprfb1	1.475E+01	7.927E-01	1.797E-01	1.836E+01	1.826E-05	7.526E-05	Diffn neurons
smg7	1.454E+00	7.815E-01	1.805E-01	4.160E+01	1.122E-10	3.796E-09	Diffn neurons
tgfbr1a	7.580E-01	-1.950E-01	2.445E-01	9.636E+00	1.908E-03	3.413E-03	Diffn neurons
dnaaf6	2.191E-01	1.472E+00	6.246E-01	7.263E+00	7.038E-03	1.034E-02	Diffn neurons
cdh18a	2.911E-01	-1.067E+00	4.100E-01	9.166E+00	2.466E-03	4.244E-03	Diffn neurons
pex19	4.119E-01	1.316E-01	2.665E-01	8.442E+00	3.666E-03	5.942E-03	Diffn neurons
riok1	1.484E+00	3.767E-01	1.682E-01	2.354E+01	1.224E-06	8.549E-06	Diffn neurons
asap1a	3.726E+00	7.446E-01	1.705E-01	2.400E+01	9.648E-07	7.122E-06	Diffn neurons
CHMP5	4.641E-01	8.883E-01	3.195E-01	1.075E+01	1.043E-03	2.055E-03	Diffn neurons
selenot1a	4.222E+00	-1.334E-01	1.093E-01	1.328E+01	2.683E-04	6.689E-04	Diffn neurons
sf3a21	7.574E+00	1.723E-01	9.128E-02	1.983E+01	8.451E-06	4.060E-05	Diffn neurons
ndc1	8.200E-01	-3.202E-01	1.841E-01	1.748E+01	2.910E-05	1.094E-04	Diffn neurons
pik3r3a	9.870E-01	4.306E-01	2.386E-01	9.368E+00	2.208E-03	3.860E-03	Diffn neurons
kdsr	6.688E-01	5.033E-01	2.357E-01	1.518E+01	9.748E-05	2.930E-04	Diffn neurons
bag1	1.785E+00	4.086E-01	1.455E-01	2.384E+01	1.045E-06	7.589E-06	Diffn neurons
dvl3a	2.663E+00	3.546E-01	1.310E-01	3.051E+01	3.322E-08	4.384E-07	Diffn neurons
myl12.2	3.267E+00	-2.799E-01	1.139E-01	2.107E+01	4.435E-06	2.425E-05	Diffn neurons
thap4	5.190E-01	-3.565E-01	2.191E-01	5.255E+00	2.188E-02	2.797E-02	Diffn neurons
acvr1l	1.965E+00	3.821E-03	1.451E-01	1.301E+01	3.103E-04	7.550E-04	Diffn neurons
ENSDARG00000008396	3.675E-01	3.999E-03	2.800E-01	8.588E+00	3.385E-03	5.572E-03	Diffn neurons
dlgap1a	2.945E-01	2.277E+00	6.713E-01	1.483E+01	1.176E-04	3.408E-04	Diffn neurons
copa	3.298E+00	-2.556E-02	1.263E-01	1.591E+01	6.641E-05	2.142E-04	Diffn neurons
cdc7	3.184E-01	4.200E-01	3.525E-01	9.005E+00	2.692E-03	4.573E-03	Diffn neurons
xpr1b	1.718E+00	1.182E+00	1.919E-01	5.431E+01	1.709E-13	1.559E-11	Diffn neurons
ENSDARG00000075008	2.231E-01	6.283E-01	4.198E-01	1.103E+01	8.970E-04	1.813E-03	Diffn neurons
vps4b	1.921E+00	-4.033E-01	1.459E-01	2.319E+01	1.469E-06	9.966E-06	Diffn neurons
tpgs1	8.744E-01	2.462E-01	2.035E-01	1.097E+01	9.282E-04	1.867E-03	Diffn neurons
ENSDARG00000038476	4.627E-01	3.727E-01	2.614E-01	1.011E+01	1.478E-03	2.764E-03	Diffn neurons
plekhj1	1.341E+00	1.943E-01	1.850E-01	7.636E+00	5.723E-03	8.679E-03	Diffn neurons
atp6v0b	1.523E+00	-3.397E-01	1.421E-01	1.627E+01	5.493E-05	1.839E-04	Diffn neurons
b4galt2	1.787E+00	1.054E+00	2.408E-01	2.160E+01	3.350E-06	1.950E-05	Diffn neurons
oc90	4.502E+00	2.526E+00	3.517E-01	4.188E+01	9.704E-11	3.415E-09	Diffn neurons
ENSDARG00000092780	2.022E-01	-3.734E-01	3.514E-01	6.406E+00	1.138E-02	1.570E-02	Diffn neurons
col15a1b	7.010E-01	9.362E-01	4.581E-01	4.578E+00	3.239E-02	3.980E-02	Diffn neurons
ZNF622	1.417E+00	4.310E-01	1.774E-01	2.140E+01	3.725E-06	2.109E-05	Diffn neurons
ENSDARG00000063544	2.993E-01	1.143E+00	4.629E-01	8.950E+00	2.775E-03	4.694E-03	Diffn neurons
HLTF	5.741E-01	7.600E-01	2.784E-01	1.651E+01	4.834E-05	1.655E-04	Diffn neurons
selenoj	5.112E-01	-1.629E-01	2.323E-01	6.196E+00	1.281E-02	1.740E-02	Diffn neurons
ubtfl	1.565E+00	6.848E-02	1.539E-01	1.727E+01	3.247E-05	1.192E-04	Diffn neurons
eef1da	1.974E+00	3.594E-01	1.770E-01	1.097E+01	9.265E-04	1.864E-03	Diffn neurons
mterf4	4.416E-01	-4.926E-01	2.289E-01	1.412E+01	1.715E-04	4.628E-04	Diffn neurons
tceanc2	3.866E-01	-8.721E-02	2.636E-01	6.850E+00	8.863E-03	1.261E-02	Diffn neurons
bmi1b	8.579E-01	-9.270E-02	1.963E-01	5.232E+00	2.218E-02	2.832E-02	Diffn neurons
pcyt1aa	4.876E-01	7.475E-01	2.889E-01	1.579E+01	7.075E-05	2.256E-04	Diffn neurons
CFAP57	8.888E-01	2.142E+00	5.520E-01	1.412E+01	1.716E-04	4.628E-04	Diffn neurons
ENSDARG00000079930	3.455E-01	1.159E+00	3.958E-01	1.175E+01	6.069E-04	1.313E-03	Diffn neurons
klhl24a	4.592E-01	1.031E+00	3.864E-01	7.618E+00	5.780E-03	8.753E-03	Diffn neurons
pitrm1	5.240E-01	3.745E-01	2.723E-01	1.134E+01	7.603E-04	1.586E-03	Diffn neurons
KCNQ3	4.009E-01	1.315E+00	4.487E-01	1.087E+01	9.756E-04	1.947E-03	Diffn neurons
pbx1a	3.501E+00	5.603E-01	2.694E-01	4.523E+00	3.343E-02	4.091E-02	Diffn neurons
zgc:92744	4.872E+00	-1.656E-01	1.071E-01	1.709E+01	3.571E-05	1.289E-04	Diffn neurons
ebna1bp21	6.480E+00	-1.388E-01	1.181E-01	7.153E+00	7.482E-03	1.089E-02	Diffn neurons
lrrc42	2.508E-01	3.894E-01	3.512E-01	1.205E+01	5.184E-04	1.149E-03	Diffn neurons
mrpl37	1.492E+00	8.137E-02	1.540E-01	1.665E+01	4.500E-05	1.560E-04	Diffn neurons
tmem59	8.445E-01	-9.176E-02	1.899E-01	6.120E+00	1.336E-02	1.806E-02	Diffn neurons
ZBTB41	1.310E+00	3.860E-01	1.846E-01	1.537E+01	8.859E-05	2.707E-04	Diffn neurons
sh3glb1b	9.574E-01	1.998E-01	1.949E-01	1.726E+01	3.257E-05	1.194E-04	Diffn neurons
paxip1	1.248E+00	6.826E-01	2.029E-01	2.302E+01	1.606E-06	1.074E-05	Diffn neurons
ap2m1a	5.370E+00	-3.858E-02	9.266E-02	2.346E+01	1.276E-06	8.858E-06	Diffn neurons
MB21D2	5.475E-01	1.083E+00	3.325E-01	1.307E+01	3.007E-04	7.353E-04	Diffn neurons
YEATS2	6.633E-01	3.192E-01	2.262E-01	1.568E+01	7.499E-05	2.365E-04	Diffn neurons
dnaaf11	3.098E-01	1.066E+00	5.205E-01	5.412E+00	2.000E-02	2.581E-02	Diffn neurons
ENSDARG00000073756	6.718E-01	8.727E-01	2.977E-01	1.708E+01	3.589E-05	1.295E-04	Diffn neurons
gpt	6.866E-01	4.011E-03	2.623E-01	9.093E+00	2.567E-03	4.394E-03	Diffn neurons
SSBP4	8.116E+00	8.021E-01	1.260E-01	4.369E+01	3.844E-11	1.549E-09	Diffn neurons
dnajc1	4.591E+00	1.135E-01	1.270E-01	1.134E+01	7.575E-04	1.581E-03	Diffn neurons
LPIN2	5.834E-01	-2.639E-02	2.245E-01	6.059E+00	1.384E-02	1.863E-02	Diffn neurons
ENSDARG00000062024	1.259E+00	9.518E-01	2.434E-01	1.899E+01	1.311E-05	5.754E-05	Diffn neurons
sec62	3.293E+00	4.094E-01	1.227E-01	3.375E+01	6.256E-09	1.089E-07	Diffn neurons
elovl1a	2.026E-01	-1.484E+00	3.922E-01	1.854E+01	1.664E-05	6.971E-05	Diffn neurons
cwc25	2.321E+00	2.269E-01	1.342E-01	1.727E+01	3.243E-05	1.191E-04	Diffn neurons
MAU2	9.454E-01	4.564E-01	1.943E-01	2.080E+01	5.085E-06	2.709E-05	Diffn neurons
en2b	6.799E-01	1.933E+00	7.021E-01	6.820E+00	9.016E-03	1.280E-02	Diffn neurons
ssbp3a	4.471E+00	3.634E-01	1.969E-01	4.308E+00	3.794E-02	4.589E-02	Diffn neurons
rc3h1b	1.176E+00	3.399E-01	1.834E-01	2.066E+01	5.494E-06	2.884E-05	Diffn neurons
ENSDARG00000023217	5.428E-01	1.070E+00	3.311E-01	1.880E+01	1.453E-05	6.244E-05	Diffn neurons
anxa13l	6.298E-01	7.501E-01	3.915E-01	4.246E+00	3.935E-02	4.740E-02	Diffn neurons
crlf1a	2.389E-01	-3.124E-02	4.176E-01	5.311E+00	2.120E-02	2.719E-02	Diffn neurons
u2surp	4.921E+00	5.108E-01	1.122E-01	4.139E+01	1.249E-10	4.185E-09	Diffn neurons
ncapd2	2.224E+00	3.507E-01	2.056E-01	6.471E+00	1.096E-02	1.521E-02	Diffn neurons
NYAP2	2.633E-01	1.252E+00	5.793E-01	5.436E+00	1.973E-02	2.550E-02	Diffn neurons
stk11	9.840E-01	3.518E-01	1.839E-01	1.799E+01	2.221E-05	8.824E-05	Diffn neurons
pard3ab	4.294E+00	8.499E-01	1.575E-01	3.342E+01	7.430E-09	1.255E-07	Diffn neurons
dynlt5	3.488E-01	2.095E+00	6.735E-01	1.091E+01	9.575E-04	1.918E-03	Diffn neurons
pccb	4.289E-01	3.691E-01	2.760E-01	9.609E+00	1.937E-03	3.453E-03	Diffn neurons
STAG1	1.975E+00	5.826E-01	1.736E-01	1.934E+01	1.095E-05	4.984E-05	Diffn neurons
chd8	1.375E+00	8.981E-01	1.892E-01	4.652E+01	9.078E-12	4.600E-10	Diffn neurons
zgc:153115	2.440E+00	1.494E-01	1.292E-01	1.447E+01	1.420E-04	3.979E-04	Diffn neurons
ptch2	1.353E+00	2.029E+00	3.742E-01	2.963E+01	5.233E-08	6.463E-07	Diffn neurons
ENSDARG00000101215	1.246E+00	9.722E-01	2.357E-01	2.390E+01	1.017E-06	7.407E-06	Diffn neurons
slc35d1b	2.763E-01	-1.631E-01	3.221E-01	1.034E+01	1.303E-03	2.483E-03	Diffn neurons
yes1	2.763E+00	5.102E-01	1.367E-01	2.950E+01	5.579E-08	6.781E-07	Diffn neurons
EEF1AKMT4	7.391E-01	8.402E-01	2.824E-01	1.739E+01	3.036E-05	1.130E-04	Diffn neurons
ENSDARG00000074233	3.128E-01	7.650E-01	4.481E-01	5.010E+00	2.521E-02	3.175E-02	Diffn neurons
egfra	1.142E+00	6.952E-01	3.160E-01	6.943E+00	8.415E-03	1.204E-02	Diffn neurons
ttc19	2.379E-01	4.216E-01	3.734E-01	7.171E+00	7.409E-03	1.080E-02	Diffn neurons
SKIL	5.700E-01	1.134E-01	2.935E-01	4.523E+00	3.345E-02	4.092E-02	Diffn neurons
mier1b	6.798E-01	5.343E-02	2.120E-01	1.330E+01	2.652E-04	6.628E-04	Diffn neurons
ATR	2.284E-01	6.460E-01	4.170E-01	7.278E+00	6.980E-03	1.027E-02	Diffn neurons
dcun1d1	3.716E-01	-4.298E-01	2.538E-01	9.038E+00	2.644E-03	4.503E-03	Diffn neurons
gigyf2	2.403E+00	6.424E-01	1.471E-01	4.187E+01	9.739E-11	3.416E-09	Diffn neurons
msl2a	5.622E-01	4.934E-01	2.492E-01	1.041E+01	1.256E-03	2.407E-03	Diffn neurons
alg3	3.737E-01	6.404E-02	2.809E-01	1.124E+01	7.985E-04	1.653E-03	Diffn neurons
abcf2a	3.441E+00	5.452E-02	1.252E-01	1.523E+01	9.538E-05	2.878E-04	Diffn neurons
prkci	1.107E+00	1.083E-01	1.762E-01	2.271E+01	1.880E-06	1.219E-05	Diffn neurons
eif2b3	1.285E+00	2.097E-01	1.640E-01	1.333E+01	2.618E-04	6.562E-04	Diffn neurons
CC2D1B	5.137E-01	5.787E-02	2.733E-01	6.757E+00	9.338E-03	1.320E-02	Diffn neurons
pigr	1.497E-01	9.358E-01	5.522E-01	8.367E+00	3.822E-03	6.162E-03	Diffn neurons
eif4a2	8.706E-01	2.588E-01	2.277E-01	1.378E+01	2.050E-04	5.364E-04	Diffn neurons
DIS3L2	2.328E+00	1.574E-01	1.299E-01	1.872E+01	1.513E-05	6.456E-05	Diffn neurons
ENSDARG00000075116	6.639E-01	7.685E-01	2.614E-01	1.331E+01	2.646E-04	6.616E-04	Diffn neurons
nrp1b	5.480E-01	1.792E+00	5.349E-01	1.128E+01	7.828E-04	1.626E-03	Diffn neurons
ENSDARG00000068745	1.048E+00	6.738E-01	3.029E-01	6.018E+00	1.416E-02	1.901E-02	Diffn neurons
mmp14b	6.641E-01	-3.902E-02	2.410E-01	8.803E+00	3.008E-03	5.034E-03	Diffn neurons
dad11	9.989E+00	-4.855E-01	9.452E-02	3.701E+01	1.175E-09	2.712E-08	Diffn neurons
ACAP2	9.373E-01	6.613E-01	2.451E-01	1.145E+01	7.148E-04	1.504E-03	Diffn neurons
ctdsplb	1.200E+00	5.314E-01	1.887E-01	2.694E+01	2.101E-07	2.025E-06	Diffn neurons
abi1b	1.346E+00	9.282E-01	1.976E-01	3.483E+01	3.604E-09	6.905E-08	Diffn neurons
tyw3	4.159E-01	-2.670E-01	2.381E-01	9.555E+00	1.994E-03	3.541E-03	Diffn neurons
ENSDARG00000091628	9.641E-01	3.763E-01	2.064E-01	1.152E+01	6.881E-04	1.459E-03	Diffn neurons
klhl20	6.436E-01	4.044E-01	2.256E-01	1.353E+01	2.354E-04	6.009E-04	Diffn neurons
polr2d1	5.751E+00	-1.930E-01	9.381E-02	2.244E+01	2.171E-06	1.371E-05	Diffn neurons
tbl1xr1b	1.401E+00	3.532E-01	1.600E-01	2.748E+01	1.591E-07	1.614E-06	Diffn neurons
fndc3ba1	4.932E+00	4.767E-01	2.166E-01	5.625E+00	1.770E-02	2.315E-02	Diffn neurons
npc1	9.414E-01	1.092E-01	2.123E-01	1.520E+01	9.689E-05	2.915E-04	Diffn neurons
ADGRL2	1.047E+00	6.713E-01	2.102E-01	2.091E+01	4.807E-06	2.592E-05	Diffn neurons
ZFYVE9	1.424E+00	4.723E-01	1.930E-01	1.874E+01	1.495E-05	6.396E-05	Diffn neurons
stam	1.741E+00	1.930E-01	1.449E-01	1.283E+01	3.420E-04	8.168E-04	Diffn neurons
hccsa.1	4.656E-01	3.593E-01	2.817E-01	8.339E+00	3.880E-03	6.239E-03	Diffn neurons
C2H14orf119	1.233E+00	1.578E-01	1.740E-01	7.842E+00	5.105E-03	7.867E-03	Diffn neurons
zgc:110269	9.268E-01	-2.731E-01	1.679E-01	1.110E+01	8.629E-04	1.757E-03	Diffn neurons
ENSDARG000000542901	1.915E+01	6.000E-01	1.023E-01	3.651E+01	1.520E-09	3.377E-08	Diffn neurons
ing5b	1.399E+00	-9.695E-02	1.941E-01	5.888E+00	1.524E-02	2.030E-02	Diffn neurons
exosc4	5.024E-01	4.007E-02	2.477E-01	4.651E+00	3.103E-02	3.828E-02	Diffn neurons
dnajb6a	2.348E+00	7.361E-01	1.390E-01	5.238E+01	4.566E-13	3.381E-11	Diffn neurons
ENSDARG00000077130	1.495E-01	3.198E-01	4.687E-01	8.621E+00	3.324E-03	5.490E-03	Diffn neurons
adhfe1	6.249E-01	-4.857E-01	2.256E-01	1.498E+01	1.086E-04	3.194E-04	Diffn neurons
sec22ba	1.020E+00	-1.856E-01	2.061E-01	1.095E+01	9.361E-04	1.881E-03	Diffn neurons
ENSDARG00000095191	4.899E-01	2.929E-01	2.592E-01	8.399E+00	3.755E-03	6.071E-03	Diffn neurons
per2	7.375E-01	1.191E+00	2.903E-01	3.078E+01	2.889E-08	3.898E-07	Diffn neurons
zgc:55943	1.591E+00	2.421E-01	1.477E-01	1.126E+01	7.928E-04	1.644E-03	Diffn neurons
cenpl	3.478E-01	-1.244E-01	3.176E-01	5.603E+00	1.793E-02	2.340E-02	Diffn neurons
agfg1b	8.365E-01	-2.266E-01	1.876E-01	1.184E+01	5.804E-04	1.264E-03	Diffn neurons
impa1	1.251E+00	-1.287E-02	1.621E-01	8.379E+00	3.796E-03	6.130E-03	Diffn neurons
ssx2ipa	2.312E-01	-9.438E-01	3.197E-01	1.104E+01	8.920E-04	1.808E-03	Diffn neurons
scp2a	2.663E-01	3.293E-01	3.513E-01	5.223E+00	2.229E-02	2.844E-02	Diffn neurons
ENSDARG00000059965	2.714E-01	2.826E-02	3.618E-01	6.984E+00	8.225E-03	1.181E-02	Diffn neurons
yju2	1.299E+00	2.336E-01	1.589E-01	1.978E+01	8.677E-06	4.143E-05	Diffn neurons
WDR47	4.132E-01	3.509E-01	2.916E-01	6.206E+00	1.273E-02	1.733E-02	Diffn neurons
rab18b	4.264E-01	5.425E-02	2.679E-01	5.073E+00	2.430E-02	3.073E-02	Diffn neurons
cnn3b	1.676E+00	-3.499E-02	1.527E-01	1.208E+01	5.101E-04	1.133E-03	Diffn neurons
mplkip	1.082E+00	-2.268E-01	1.596E-01	1.332E+01	2.623E-04	6.571E-04	Diffn neurons
tmub1	4.475E-01	-5.532E-01	2.242E-01	1.405E+01	1.779E-04	4.768E-04	Diffn neurons
ralab	1.159E+00	-1.270E-01	1.821E-01	9.803E+00	1.742E-03	3.166E-03	Diffn neurons
fastk	4.536E-01	5.643E-01	2.729E-01	2.199E+01	2.745E-06	1.664E-05	Diffn neurons
slc39a6	1.582E+00	7.408E-01	1.703E-01	4.049E+01	1.974E-10	6.116E-09	Diffn neurons
sppl2	7.402E-01	1.018E-01	2.039E-01	9.976E+00	1.586E-03	2.922E-03	Diffn neurons
rpl71	1.120E+02	2.867E-01	1.045E-01	7.348E+00	6.714E-03	9.950E-03	Diffn neurons
KIF5B	3.042E+00	2.387E-01	1.241E-01	2.377E+01	1.086E-06	7.825E-06	Diffn neurons
f3b	5.414E-01	9.864E-01	3.893E-01	9.061E+00	2.611E-03	4.456E-03	Diffn neurons
ephb3a	1.832E+00	1.225E+00	2.148E-01	3.895E+01	4.351E-10	1.192E-08	Diffn neurons
arhgef18a	6.994E-01	9.058E-01	3.015E-01	1.407E+01	1.758E-04	4.720E-04	Diffn neurons
mib1	5.108E+00	7.341E-01	1.435E-01	2.885E+01	7.831E-08	8.955E-07	Diffn neurons
ankrd12	4.214E+00	9.669E-01	1.405E-01	5.959E+01	1.166E-14	1.510E-12	Diffn neurons
ENSDARG00000091280	3.994E-01	7.792E-01	3.332E-01	1.423E+01	1.619E-04	4.419E-04	Diffn neurons
rdh10b	2.553E-01	7.577E-01	3.792E-01	1.395E+01	1.877E-04	4.986E-04	Diffn neurons
atp1b3a	3.088E+00	-5.074E-02	1.603E-01	5.557E+00	1.840E-02	2.397E-02	Diffn neurons
sap130b	1.061E+00	8.069E-01	2.017E-01	3.217E+01	1.413E-08	2.150E-07	Diffn neurons
gpsm2	4.437E-01	-3.242E-01	2.966E-01	7.457E+00	6.318E-03	9.452E-03	Diffn neurons
tnika	3.017E+00	7.532E-01	1.686E-01	2.562E+01	4.161E-07	3.590E-06	Diffn neurons
sdr16c5a	3.264E+00	-1.002E+00	2.831E-01	1.492E+01	1.123E-04	3.281E-04	Diffn neurons
ENSDARG000000752111	1.955E+01	1.077E+00	1.139E-01	8.541E+01	2.427E-20	1.153E-17	Diffn neurons
ube2wa	3.417E-01	-4.588E-01	2.628E-01	6.654E+00	9.895E-03	1.391E-02	Diffn neurons
cdh7a	3.053E+00	1.953E+00	4.180E-01	1.777E+01	2.492E-05	9.652E-05	Diffn neurons
higd1a	1.530E+00	-1.319E-01	1.643E-01	9.695E+00	1.848E-03	3.328E-03	Diffn neurons
rab8a	6.642E-01	-1.522E-01	2.036E-01	1.682E+01	4.120E-05	1.452E-04	Diffn neurons
bpnt2	7.850E-01	-1.184E-02	1.979E-01	1.808E+01	2.116E-05	8.455E-05	Diffn neurons
TMEM70	4.709E-01	-2.754E-01	2.322E-01	1.347E+01	2.429E-04	6.162E-04	Diffn neurons
elocb	9.379E+00	-7.158E-02	9.826E-02	5.460E+00	1.945E-02	2.519E-02	Diffn neurons
ift57	7.918E-01	4.706E-01	2.283E-01	1.166E+01	6.379E-04	1.371E-03	Diffn neurons
insra	8.745E-01	5.813E-02	2.126E-01	1.340E+01	2.522E-04	6.359E-04	Diffn neurons
tpm4b	1.329E+00	-1.838E-01	2.556E-01	4.294E+00	3.825E-02	4.623E-02	Diffn neurons
chst2a	1.705E+00	1.920E-01	1.734E-01	7.356E+00	6.684E-03	9.909E-03	Diffn neurons
arhgap12a	4.894E-01	-4.113E-01	2.772E-01	1.055E+01	1.165E-03	2.254E-03	Diffn neurons
homeza	2.136E+00	4.116E-01	1.920E-01	7.130E+00	7.581E-03	1.101E-02	Diffn neurons
dipk2aa	6.493E-01	1.220E-02	2.649E-01	4.226E+00	3.981E-02	4.791E-02	Diffn neurons
cmpk	3.914E+00	-2.212E-01	1.021E-01	2.742E+01	1.637E-07	1.645E-06	Diffn neurons
xrn1	1.040E+00	5.758E-01	1.972E-01	2.844E+01	9.644E-08	1.065E-06	Diffn neurons
puf60a	5.345E+00	2.999E-01	1.029E-01	3.189E+01	1.631E-08	2.431E-07	Diffn neurons
ptbp2b	2.950E+00	4.762E-03	1.313E-01	4.624E+00	3.153E-02	3.882E-02	Diffn neurons
greb1l1	1.186E+01	8.168E-01	1.652E-01	2.330E+01	1.384E-06	9.463E-06	Diffn neurons
arhgap29b	1.100E+00	4.562E-01	2.555E-01	9.109E+00	2.543E-03	4.361E-03	Diffn neurons
mllt1b	2.704E-01	1.752E-01	3.319E-01	8.208E+00	4.170E-03	6.625E-03	Diffn neurons
cdc34b	2.898E+00	3.531E-01	1.292E-01	1.833E+01	1.862E-05	7.639E-05	Diffn neurons
rab2a	1.349E+01	1.838E-01	1.066E-01	6.094E+00	1.356E-02	1.830E-02	Diffn neurons
abhd17aa	5.354E-01	-1.056E-01	2.176E-01	7.187E+00	7.343E-03	1.073E-02	Diffn neurons
cop1	6.350E-01	1.106E-01	2.251E-01	9.680E+00	1.862E-03	3.346E-03	Diffn neurons
gk5	4.460E-01	-4.049E-01	2.842E-01	1.132E+01	7.671E-04	1.598E-03	Diffn neurons
ENSDARG00000036626	1.458E+00	1.280E+00	3.033E-01	1.935E+01	1.091E-05	4.972E-05	Diffn neurons
mfsd14a2	8.376E-01	3.077E-01	2.024E-01	9.926E+00	1.630E-03	2.989E-03	Diffn neurons
psmb5	8.320E+00	-6.048E-02	8.862E-02	1.439E+01	1.486E-04	4.134E-04	Diffn neurons
ENSDARG00000016788	1.242E+00	7.657E-01	2.112E-01	2.338E+01	1.333E-06	9.174E-06	Diffn neurons
trnau1apb	2.031E+00	1.198E-03	1.419E-01	1.825E+01	1.942E-05	7.898E-05	Diffn neurons
toe1	7.637E-01	7.604E-01	2.396E-01	2.662E+01	2.478E-07	2.329E-06	Diffn neurons
tesk2	3.397E-01	2.595E-01	3.316E-01	5.022E+00	2.502E-02	3.154E-02	Diffn neurons
ppp1r7	2.521E+00	1.977E-01	1.215E-01	1.867E+01	1.557E-05	6.611E-05	Diffn neurons
gtpbp41	5.438E+00	1.673E-02	1.131E-01	8.041E+00	4.572E-03	7.153E-03	Diffn neurons
LRRCC1	3.185E-01	4.358E-01	3.193E-01	1.300E+01	3.113E-04	7.573E-04	Diffn neurons
sh3gl1a	5.988E-01	-5.415E-01	2.951E-01	8.376E+00	3.801E-03	6.138E-03	Diffn neurons
tox	9.630E+00	8.014E-01	1.632E-01	2.339E+01	1.323E-06	9.128E-06	Diffn neurons
abhd3	2.720E-01	9.055E-01	4.258E-01	9.074E+00	2.593E-03	4.431E-03	Diffn neurons
socs6b	5.781E-01	4.373E-01	2.364E-01	1.342E+01	2.494E-04	6.300E-04	Diffn neurons
pfn2a1	1.641E+01	8.667E-02	8.503E-02	7.410E+00	6.487E-03	9.664E-03	Diffn neurons
ubxn7	9.745E-01	4.687E-01	1.986E-01	2.532E+01	4.847E-07	4.033E-06	Diffn neurons
sema4e	6.469E-01	-4.504E-01	2.674E-01	9.581E+00	1.966E-03	3.497E-03	Diffn neurons
nsun4	2.945E-01	-6.699E-03	3.097E-01	5.552E+00	1.846E-02	2.403E-02	Diffn neurons
gbp3	2.835E-01	-5.843E-02	3.179E-01	9.179E+00	2.448E-03	4.217E-03	Diffn neurons
csnk1g2a	1.990E+00	3.668E-01	1.430E-01	3.187E+01	1.651E-08	2.451E-07	Diffn neurons
fam110b	1.542E+00	8.378E-01	2.405E-01	1.317E+01	2.850E-04	7.030E-04	Diffn neurons
ro60	4.183E-01	1.903E-01	2.824E-01	6.460E+00	1.103E-02	1.530E-02	Diffn neurons
mrpl34	2.430E+00	-2.217E-01	1.196E-01	2.032E+01	6.555E-06	3.300E-05	Diffn neurons
ranbp9	2.333E+00	4.560E-01	1.455E-01	2.530E+01	4.899E-07	4.071E-06	Diffn neurons
plppr3a	2.449E+00	3.759E-01	1.658E-01	9.782E+00	1.762E-03	3.197E-03	Diffn neurons
si:ch211-195h23.3	4.582E-01	-2.372E-01	2.883E-01	8.633E+00	3.301E-03	5.461E-03	Diffn neurons
marchf6	1.602E+00	5.468E-01	1.533E-01	3.477E+01	3.718E-09	7.101E-08	Diffn neurons
eif4g1a1	1.759E+01	5.191E-01	1.048E-01	2.761E+01	1.484E-07	1.523E-06	Diffn neurons
kirrel1b	5.026E-01	1.681E+00	5.037E-01	1.284E+01	3.391E-04	8.110E-04	Diffn neurons
kifap3b	1.211E+00	2.383E-01	2.030E-01	5.574E+00	1.823E-02	2.377E-02	Diffn neurons
cactin	2.682E+00	3.931E-01	1.324E-01	2.920E+01	6.530E-08	7.763E-07	Diffn neurons
hnrnpc	4.635E+00	9.656E-02	1.082E-01	2.035E+01	6.461E-06	3.265E-05	Diffn neurons
MAST3	5.988E-01	1.226E-01	2.476E-01	8.679E+00	3.219E-03	5.337E-03	Diffn neurons
ndufv2	2.144E+00	-1.645E-01	1.208E-01	2.750E+01	1.571E-07	1.598E-06	Diffn neurons
ptmab1	1.990E+02	6.274E-01	1.165E-01	2.655E+01	2.566E-07	2.398E-06	Diffn neurons
phb2a	4.364E-01	-4.286E-04	2.618E-01	6.505E+00	1.076E-02	1.496E-02	Diffn neurons
epb41l3b	3.350E-01	6.161E-01	3.480E-01	9.762E+00	1.782E-03	3.227E-03	Diffn neurons
gpx4b	6.834E+00	-1.255E-01	1.016E-01	1.427E+01	1.587E-04	4.345E-04	Diffn neurons
ENSDARG00000040045	1.935E+00	-8.185E-01	2.978E-01	9.458E+00	2.102E-03	3.701E-03	Diffn neurons
ENSDARG00000078442	4.781E-01	2.126E-01	2.617E-01	1.263E+01	3.804E-04	8.927E-04	Diffn neurons
PKN2	3.979E-01	7.067E-01	3.246E-01	1.890E+01	1.375E-05	5.975E-05	Diffn neurons
uggt1	1.586E+00	5.241E-01	1.769E-01	2.901E+01	7.200E-08	8.402E-07	Diffn neurons
rnf126	1.694E+00	2.271E-01	1.453E-01	1.908E+01	1.256E-05	5.566E-05	Diffn neurons
rock1	1.341E+00	2.727E-01	1.827E-01	1.876E+01	1.482E-05	6.350E-05	Diffn neurons
acss2l	2.216E-01	1.226E+00	6.175E-01	4.400E+00	3.594E-02	4.368E-02	Diffn neurons
vapal	2.534E+00	3.668E-02	1.293E-01	1.974E+01	8.856E-06	4.205E-05	Diffn neurons
eif2b5	2.833E-01	-5.049E-01	2.937E-01	4.873E+00	2.728E-02	3.412E-02	Diffn neurons
afg3l2	2.930E-01	5.884E-01	3.565E-01	1.035E+01	1.296E-03	2.472E-03	Diffn neurons
nedd8l	1.694E+00	1.652E-01	1.479E-01	1.649E+01	4.891E-05	1.670E-04	Diffn neurons
eif4e2	5.841E-01	3.457E-01	2.719E-01	1.420E+01	1.648E-04	4.478E-04	Diffn neurons
prkacbb	1.510E+00	2.980E-01	1.585E-01	2.025E+01	6.790E-06	3.397E-05	Diffn neurons
ENSDARG00000001817	2.307E-01	8.691E-01	4.229E-01	1.117E+01	8.299E-04	1.702E-03	Diffn neurons
prmt5	1.824E+00	7.541E-02	1.514E-01	1.561E+01	7.799E-05	2.444E-04	Diffn neurons
mbnl1	1.845E-01	2.365E-01	4.599E-01	6.348E+00	1.175E-02	1.616E-02	Diffn neurons
calr3b	4.253E+00	5.255E-01	1.912E-01	9.919E+00	1.636E-03	2.998E-03	Diffn neurons
hs2st1a	7.534E-01	3.171E-01	2.137E-01	1.484E+01	1.170E-04	3.395E-04	Diffn neurons
efr3a	3.365E-01	4.468E-01	3.532E-01	9.955E+00	1.604E-03	2.950E-03	Diffn neurons
ap1g2	4.209E-01	-1.066E-01	2.511E-01	8.939E+00	2.792E-03	4.720E-03	Diffn neurons
thoc1	1.792E+00	2.010E-01	1.334E-01	1.618E+01	5.772E-05	1.918E-04	Diffn neurons
ENSDARG000000874211	5.928E+00	3.569E-01	1.025E-01	3.103E+01	2.545E-08	3.543E-07	Diffn neurons
bambib	1.017E+00	-4.406E-01	2.894E-01	4.743E+00	2.941E-02	3.653E-02	Diffn neurons
ABCF3	5.371E-01	5.319E-01	2.658E-01	1.047E+01	1.214E-03	2.337E-03	Diffn neurons
sbno2a	1.520E+00	8.690E-01	1.826E-01	4.080E+01	1.689E-10	5.362E-09	Diffn neurons
gna11b	2.534E+00	4.530E-01	1.372E-01	3.085E+01	2.789E-08	3.795E-07	Diffn neurons
chico	1.242E+00	4.159E-01	1.992E-01	1.117E+01	8.300E-04	1.702E-03	Diffn neurons
selenof1	1.277E+01	-1.607E-01	9.821E-02	8.314E+00	3.933E-03	6.309E-03	Diffn neurons
yme1l1b	4.899E-01	4.218E-01	2.545E-01	1.530E+01	9.195E-05	2.789E-04	Diffn neurons
ralbp1	2.925E+00	3.598E-01	1.254E-01	2.404E+01	9.420E-07	6.980E-06	Diffn neurons
PTPRS	4.123E-01	8.707E-01	3.654E-01	1.020E+01	1.401E-03	2.642E-03	Diffn neurons
usp14	2.794E+00	1.589E-01	1.166E-01	2.150E+01	3.534E-06	2.024E-05	Diffn neurons
rab12	6.570E-01	4.143E-01	2.402E-01	1.623E+01	5.619E-05	1.874E-04	Diffn neurons
ENSDARG00000109929	1.053E+00	-5.521E-01	1.707E-01	2.028E+01	6.684E-06	3.352E-05	Diffn neurons
itgb1b	1.498E+00	-1.849E-01	1.699E-01	1.318E+01	2.822E-04	6.970E-04	Diffn neurons
si:rp71-1g18.1	3.445E-01	-2.086E-01	2.687E-01	1.232E+01	4.486E-04	1.020E-03	Diffn neurons
arf1	4.821E+00	8.567E-02	1.095E-01	1.491E+01	1.125E-04	3.286E-04	Diffn neurons
ap1m1	1.886E+00	3.235E-01	1.461E-01	2.415E+01	8.926E-07	6.726E-06	Diffn neurons
sirt6	1.995E+00	7.238E-01	1.567E-01	3.998E+01	2.565E-10	7.696E-09	Diffn neurons
ENSDARG00000090544	6.038E-01	5.913E-02	2.200E-01	7.333E+00	6.771E-03	1.001E-02	Diffn neurons
si:ch211-155e24.3	8.673E-01	5.559E-01	2.205E-01	1.351E+01	2.374E-04	6.054E-04	Diffn neurons
ctnnbl1	2.601E+00	2.425E-01	1.346E-01	2.256E+01	2.032E-06	1.299E-05	Diffn neurons
itgb1b.1	7.060E-01	-4.223E-01	3.148E-01	4.707E+00	3.003E-02	3.719E-02	Diffn neurons
cirbpa1	1.136E+02	4.159E-01	1.136E-01	1.278E+01	3.509E-04	8.351E-04	Diffn neurons
ss18	3.891E+00	2.486E-01	1.128E-01	2.037E+01	6.375E-06	3.227E-05	Diffn neurons
epha4b	5.439E+00	6.376E-01	2.214E-01	8.288E+00	3.990E-03	6.388E-03	Diffn neurons
C2H1orf35	1.214E+00	5.010E-02	1.751E-01	1.505E+01	1.046E-04	3.107E-04	Diffn neurons
guk1a	1.665E+00	-6.858E-02	1.442E-01	1.360E+01	2.261E-04	5.807E-04	Diffn neurons
pnp5b	3.317E-01	1.805E+00	4.898E-01	2.096E+01	4.689E-06	2.543E-05	Diffn neurons
ENSDARG00000091408	1.226E+00	8.613E-01	2.779E-01	1.120E+01	8.169E-04	1.684E-03	Diffn neurons
TADA1	1.160E+00	1.194E-01	1.595E-01	2.475E+01	6.531E-07	5.171E-06	Diffn neurons
ENSDARG000000985571	1.054E+00	3.029E+00	4.010E-01	1.070E+02	4.505E-25	6.421E-22	Diffn neurons
napgb	3.270E-01	7.822E-01	3.747E-01	6.389E+00	1.148E-02	1.583E-02	Diffn neurons
ranbp3b	3.437E+00	3.157E-01	1.223E-01	2.825E+01	1.066E-07	1.159E-06	Diffn neurons
epc1b	1.656E+00	3.715E-01	1.539E-01	2.404E+01	9.429E-07	6.980E-06	Diffn neurons
PDE1C	2.978E-01	4.031E+00	1.203E+00	1.462E+01	1.314E-04	3.726E-04	Diffn neurons
ACVR2B	1.507E+00	4.604E-01	1.719E-01	1.934E+01	1.094E-05	4.984E-05	Diffn neurons
imp3	1.528E+00	-2.783E-01	1.614E-01	1.386E+01	1.971E-04	5.189E-04	Diffn neurons
ENSDARG00000002031	6.682E-01	2.876E-01	2.228E-01	1.272E+01	3.614E-04	8.568E-04	Diffn neurons
CCDC39	2.825E-01	9.274E-01	4.701E-01	7.313E+00	6.845E-03	1.010E-02	Diffn neurons
sugt1	1.149E+00	3.904E-01	1.913E-01	1.826E+01	1.928E-05	7.852E-05	Diffn neurons
hpgd	7.221E-01	-7.718E-01	3.205E-01	9.288E+00	2.307E-03	4.010E-03	Diffn neurons
pold4	4.614E+00	3.940E-01	1.582E-01	7.323E+00	6.809E-03	1.006E-02	Diffn neurons
nt5c2b	9.675E-01	1.756E-01	2.195E-01	9.042E+00	2.639E-03	4.497E-03	Diffn neurons
casp3a	1.213E+00	2.353E-01	1.793E-01	7.082E+00	7.786E-03	1.127E-02	Diffn neurons
btbd3a	3.381E-01	4.055E-01	3.289E-01	5.377E+00	2.040E-02	2.627E-02	Diffn neurons
ENSDARG00000096528	6.073E-01	6.061E-02	2.255E-01	6.034E+00	1.403E-02	1.886E-02	Diffn neurons
septin3	1.803E+00	4.013E-01	1.958E-01	6.387E+00	1.150E-02	1.584E-02	Diffn neurons
atf7ip	6.736E+00	3.142E-01	1.179E-01	1.380E+01	2.031E-04	5.319E-04	Diffn neurons
cpe	1.186E+00	9.078E-01	3.194E-01	9.282E+00	2.314E-03	4.020E-03	Diffn neurons
cisd2	1.012E+00	1.928E-02	1.834E-01	1.644E+01	5.022E-05	1.707E-04	Diffn neurons
gab1	3.178E+00	5.184E-01	1.751E-01	1.505E+01	1.044E-04	3.105E-04	Diffn neurons
pcca	1.944E+00	2.236E-01	1.510E-01	1.747E+01	2.913E-05	1.094E-04	Diffn neurons
TXN1	2.671E+01	-2.772E-01	1.030E-01	8.676E+00	3.224E-03	5.345E-03	Diffn neurons
atp1a1a.1	5.830E+00	3.969E-01	1.487E-01	1.151E+01	6.928E-04	1.466E-03	Diffn neurons
KLHL2	2.831E-01	8.572E-01	4.037E-01	6.205E+00	1.274E-02	1.733E-02	Diffn neurons
ENSDARG00000094202	1.210E+00	-1.082E+00	1.471E-01	5.935E+01	1.317E-14	1.686E-12	Diffn neurons
efnb2b	2.105E+00	8.581E-01	2.762E-01	9.595E+00	1.951E-03	3.474E-03	Diffn neurons
si:ch211-286b5.5	3.050E+00	-4.566E-01	1.195E-01	2.771E+01	1.410E-07	1.459E-06	Diffn neurons
arglu1b	2.759E+00	2.167E-01	1.188E-01	2.019E+01	7.021E-06	3.485E-05	Diffn neurons
PKNOX1	3.140E-01	6.888E-01	3.869E-01	4.175E+00	4.102E-02	4.926E-02	Diffn neurons
esf1	2.587E+00	3.239E-01	1.724E-01	1.018E+01	1.416E-03	2.666E-03	Diffn neurons
nup133	5.953E-01	3.062E-01	2.412E-01	1.655E+01	4.743E-05	1.630E-04	Diffn neurons
KIF16B	5.578E-01	5.076E-01	2.619E-01	1.379E+01	2.044E-04	5.351E-04	Diffn neurons
ndufaf5	5.873E-01	4.939E-02	2.162E-01	9.024E+00	2.664E-03	4.534E-03	Diffn neurons
acsl1a	4.553E-01	7.898E-02	2.789E-01	6.148E+00	1.316E-02	1.782E-02	Diffn neurons
chst10	8.877E-01	3.567E-01	2.073E-01	1.256E+01	3.937E-04	9.184E-04	Diffn neurons
gpank1	5.795E-01	7.990E-01	2.710E-01	1.560E+01	7.839E-05	2.451E-04	Diffn neurons
pdcd4a	1.766E+00	-1.053E-02	1.536E-01	1.313E+01	2.904E-04	7.146E-04	Diffn neurons
abca1a	2.887E+00	8.373E-01	1.889E-01	2.273E+01	1.865E-06	1.211E-05	Diffn neurons
atic	1.043E+00	4.331E-01	2.157E-01	1.637E+01	5.205E-05	1.758E-04	Diffn neurons
mnx2b	2.493E-01	2.163E+00	9.916E-01	4.725E+00	2.973E-02	3.685E-02	Diffn neurons
fn1b	1.724E+00	8.543E-01	4.031E-01	4.436E+00	3.519E-02	4.284E-02	Diffn neurons
marchf4a	1.877E-01	1.067E+00	5.726E-01	5.852E+00	1.556E-02	2.066E-02	Diffn neurons
itsn1	2.105E+00	5.790E-01	1.519E-01	3.598E+01	1.993E-09	4.232E-08	Diffn neurons
MAML31	7.597E+00	1.057E+00	1.338E-01	6.512E+01	7.064E-16	1.342E-13	Diffn neurons
ENSDARG00000096579	2.884E-01	-7.234E-01	2.806E-01	1.391E+01	1.913E-04	5.061E-04	Diffn neurons
slkb	2.455E+00	6.509E-01	1.466E-01	3.406E+01	5.351E-09	9.607E-08	Diffn neurons
scoca	7.808E-01	-4.450E-01	1.905E-01	8.871E+00	2.898E-03	4.877E-03	Diffn neurons
lap3	4.430E-01	3.072E-01	2.643E-01	1.122E+01	8.091E-04	1.671E-03	Diffn neurons
wdr17	2.481E-01	1.127E+00	5.944E-01	4.220E+00	3.994E-02	4.804E-02	Diffn neurons
snapc3	7.264E-01	3.176E-01	2.205E-01	1.586E+01	6.816E-05	2.188E-04	Diffn neurons
cep97	4.770E-01	2.864E-01	2.576E-01	8.840E+00	2.947E-03	4.945E-03	Diffn neurons
clgn	4.731E+00	4.589E-01	1.426E-01	1.458E+01	1.342E-04	3.790E-04	Diffn neurons
vps8	1.192E+00	9.285E-01	2.058E-01	3.947E+01	3.333E-10	9.430E-09	Diffn neurons
tapt1b	6.390E-01	8.235E-01	2.612E-01	1.917E+01	1.193E-05	5.351E-05	Diffn neurons
RHOU	3.878E-01	1.007E+00	4.881E-01	4.248E+00	3.931E-02	4.736E-02	Diffn neurons
ENSDARG00000061459	1.554E+00	4.514E-01	1.977E-01	1.074E+01	1.051E-03	2.068E-03	Diffn neurons
trappc5	1.798E+00	-2.886E-01	1.352E-01	1.560E+01	7.839E-05	2.451E-04	Diffn neurons
ldb2b	4.598E-01	3.991E-01	3.084E-01	7.612E+00	5.797E-03	8.775E-03	Diffn neurons
hhip	1.176E+00	1.250E+00	3.962E-01	9.964E+00	1.596E-03	2.937E-03	Diffn neurons
atg4da	4.183E-01	-1.391E-02	2.654E-01	4.876E+00	2.723E-02	3.406E-02	Diffn neurons
gas6	7.044E-01	2.081E-03	2.280E-01	7.191E+00	7.327E-03	1.071E-02	Diffn neurons
MXD4	5.491E-01	-7.246E-01	3.202E-01	7.929E+00	4.866E-03	7.549E-03	Diffn neurons
GPR108	1.128E+00	-2.697E-01	1.627E-01	1.731E+01	3.181E-05	1.173E-04	Diffn neurons
pudp	2.425E-01	5.845E-01	4.019E-01	5.105E+00	2.386E-02	3.020E-02	Diffn neurons
smdt1b	3.363E+00	-6.081E-01	1.154E-01	3.994E+01	2.622E-10	7.804E-09	Diffn neurons
dla	2.027E+01	1.324E+00	2.875E-01	1.764E+01	2.664E-05	1.020E-04	Diffn neurons
naa15b	2.197E+00	4.900E-01	1.441E-01	3.564E+01	2.372E-09	4.891E-08	Diffn neurons
ndufs8a	1.656E+00	-1.371E-01	1.400E-01	1.333E+01	2.609E-04	6.547E-04	Diffn neurons
mcoln1a	5.310E-01	4.250E-01	2.585E-01	7.706E+00	5.503E-03	8.391E-03	Diffn neurons
ndufb6	2.663E+00	-3.101E-01	1.111E-01	2.252E+01	2.079E-06	1.325E-05	Diffn neurons
clockb	4.281E-01	3.644E-01	2.739E-01	1.368E+01	2.168E-04	5.617E-04	Diffn neurons
psip1a	1.621E+00	9.086E-01	1.845E-01	3.907E+01	4.091E-10	1.124E-08	Diffn neurons
pros1	7.013E-01	-1.352E-01	2.155E-01	6.328E+00	1.189E-02	1.632E-02	Diffn neurons
cfap97	2.672E-01	-1.768E-01	2.981E-01	9.407E+00	2.162E-03	3.791E-03	Diffn neurons
ufsp2	8.455E-01	-6.155E-02	1.864E-01	1.228E+01	4.583E-04	1.037E-03	Diffn neurons
LRBA	1.499E+00	4.431E-01	2.187E-01	1.027E+01	1.352E-03	2.563E-03	Diffn neurons
gtf2e2	3.368E+00	2.315E-01	1.161E-01	2.221E+01	2.447E-06	1.518E-05	Diffn neurons
actr2a	2.712E+00	-1.602E-01	1.308E-01	1.778E+01	2.480E-05	9.616E-05	Diffn neurons
PRKX	9.124E-01	8.011E-01	2.346E-01	1.934E+01	1.093E-05	4.978E-05	Diffn neurons
qdprb.1	6.498E-01	-8.084E-02	2.147E-01	7.235E+00	7.150E-03	1.048E-02	Diffn neurons
micall2b	2.877E-01	1.173E+00	4.506E-01	1.162E+01	6.541E-04	1.398E-03	Diffn neurons
toporsa	3.581E-01	1.032E+00	3.696E-01	1.431E+01	1.549E-04	4.262E-04	Diffn neurons
ENSDARG00000069595	1.725E+00	1.055E+00	2.119E-01	3.157E+01	1.926E-08	2.801E-07	Diffn neurons
ENSDARG00000100166	5.571E-01	2.103E+00	4.995E-01	2.068E+01	5.442E-06	2.863E-05	Diffn neurons
RASA3	3.050E-01	8.412E-01	3.597E-01	1.494E+01	1.113E-04	3.256E-04	Diffn neurons
ENSDARG00000089138	2.060E+00	8.529E-01	1.761E-01	3.629E+01	1.703E-09	3.698E-08	Diffn neurons
FAM83G	8.412E-01	8.369E-01	3.203E-01	1.166E+01	6.395E-04	1.373E-03	Diffn neurons
osbp	3.869E-01	2.846E-01	2.774E-01	1.366E+01	2.195E-04	5.677E-04	Diffn neurons
cd99	5.960E-01	-5.968E-01	2.994E-01	8.847E+00	2.936E-03	4.930E-03	Diffn neurons
SPRED2	1.810E+00	7.099E-01	1.618E-01	3.990E+01	2.674E-10	7.938E-09	Diffn neurons
kdm2aa	1.251E+00	3.897E-01	1.826E-01	1.759E+01	2.744E-05	1.043E-04	Diffn neurons
dmd	1.559E+00	2.001E-01	1.731E-01	1.383E+01	1.998E-04	5.245E-04	Diffn neurons
akap8l1	8.011E+00	5.488E-01	9.292E-02	5.357E+01	2.500E-13	2.081E-11	Diffn neurons
mhc1zba	4.545E-01	3.694E-01	3.215E-01	8.612E+00	3.339E-03	5.509E-03	Diffn neurons
ENSDARG00000074282	3.474E-01	5.748E-02	2.827E-01	8.581E+00	3.398E-03	5.590E-03	Diffn neurons
C9H3orf70	3.573E-01	-8.342E-01	3.394E-01	9.575E+00	1.972E-03	3.506E-03	Diffn neurons
med28	1.855E+00	-5.381E-02	1.447E-01	1.325E+01	2.728E-04	6.783E-04	Diffn neurons
mmaa	5.260E-01	1.997E-01	2.455E-01	1.078E+01	1.028E-03	2.032E-03	Diffn neurons
dnajb1b	3.016E+00	8.322E-01	1.802E-01	2.736E+01	1.686E-07	1.685E-06	Diffn neurons
mtap	2.189E+00	2.943E-01	1.524E-01	1.764E+01	2.663E-05	1.020E-04	Diffn neurons
gne	1.519E+00	4.742E-01	1.709E-01	2.128E+01	3.974E-06	2.218E-05	Diffn neurons
patl1	1.867E+00	-1.061E-01	1.286E-01	2.083E+01	5.014E-06	2.677E-05	Diffn neurons
GK3	3.364E+00	3.537E-01	1.314E-01	1.785E+01	2.385E-05	9.338E-05	Diffn neurons
spcs3	4.432E+00	-1.564E-01	1.072E-01	2.099E+01	4.627E-06	2.513E-05	Diffn neurons
sh3d19	3.087E-01	8.462E-01	4.364E-01	5.294E+00	2.140E-02	2.742E-02	Diffn neurons
PKN1	2.331E+00	5.656E-01	1.553E-01	2.381E+01	1.062E-06	7.698E-06	Diffn neurons
eed	1.408E+00	2.933E-01	1.740E-01	1.526E+01	9.383E-05	2.838E-04	Diffn neurons
CPZ	1.858E-01	-1.368E+00	4.192E-01	1.511E+01	1.015E-04	3.035E-04	Diffn neurons
CXXC4	1.162E+00	1.042E+00	3.553E-01	8.728E+00	3.133E-03	5.215E-03	Diffn neurons
ADGRL3.1	2.326E+00	1.387E+00	2.095E-01	4.901E+01	2.548E-12	1.596E-10	Diffn neurons
nansa	1.053E+00	5.264E-02	1.739E-01	1.972E+01	8.963E-06	4.247E-05	Diffn neurons
RFX1	2.728E-01	1.180E-01	3.388E-01	8.812E+00	2.993E-03	5.009E-03	Diffn neurons
TET2	3.269E+00	4.122E-01	1.400E-01	1.716E+01	3.444E-05	1.254E-04	Diffn neurons
ppa2	3.166E-01	4.974E-01	3.231E-01	9.155E+00	2.480E-03	4.262E-03	Diffn neurons
map2k7	6.725E-01	-8.223E-02	2.000E-01	7.866E+00	5.039E-03	7.782E-03	Diffn neurons
hikeshi	1.646E+00	-1.216E-01	1.423E-01	1.501E+01	1.069E-04	3.156E-04	Diffn neurons
smarca5	5.464E+00	7.158E-01	1.204E-01	5.035E+01	1.288E-12	8.639E-11	Diffn neurons
alkbh5	3.755E-01	-1.262E-01	2.609E-01	8.240E+00	4.097E-03	6.526E-03	Diffn neurons
igf2bp2b	6.558E-01	4.434E-01	2.737E-01	8.936E+00	2.795E-03	4.725E-03	Diffn neurons
gria2a	4.907E-01	8.811E-01	4.242E-01	5.771E+00	1.630E-02	2.154E-02	Diffn neurons
timmdc1	1.906E+00	-1.222E-01	1.227E-01	1.720E+01	3.365E-05	1.229E-04	Diffn neurons
TPP2	1.688E+00	4.814E-01	1.623E-01	1.786E+01	2.377E-05	9.315E-05	Diffn neurons
colgalt1b	1.691E+00	1.390E-01	2.034E-01	8.049E+00	4.554E-03	7.133E-03	Diffn neurons
hadh	1.085E+00	-2.376E-01	1.688E-01	1.496E+01	1.101E-04	3.231E-04	Diffn neurons
etaa1a	2.074E-01	1.975E-01	3.952E-01	7.217E+00	7.224E-03	1.058E-02	Diffn neurons
tecrb	2.280E-01	-1.985E-01	3.301E-01	8.322E+00	3.917E-03	6.288E-03	Diffn neurons
zgc:66472	1.340E+00	3.332E-01	1.805E-01	1.547E+01	8.386E-05	2.589E-04	Diffn neurons
znf330	1.898E+00	1.500E-02	1.395E-01	1.839E+01	1.799E-05	7.443E-05	Diffn neurons
lrpap1	3.404E+00	5.335E-01	1.455E-01	2.453E+01	7.297E-07	5.656E-06	Diffn neurons
tmem39a	1.154E+00	-3.465E-01	1.815E-01	1.869E+01	1.539E-05	6.547E-05	Diffn neurons
bcl9	3.517E+00	5.166E-01	1.338E-01	3.005E+01	4.211E-08	5.352E-07	Diffn neurons
ppp3r1b	4.749E+00	-3.011E-02	1.245E-01	7.084E+00	7.776E-03	1.126E-02	Diffn neurons
poglut1	9.185E-01	3.046E-01	2.130E-01	1.310E+01	2.950E-04	7.238E-04	Diffn neurons
INPP4B	7.385E-01	5.551E-01	3.360E-01	6.556E+00	1.046E-02	1.459E-02	Diffn neurons
ZNF827	2.396E+00	8.093E-01	1.664E-01	3.747E+01	9.285E-10	2.252E-08	Diffn neurons
clta	7.027E+00	1.123E-01	8.848E-02	2.422E+01	8.598E-07	6.526E-06	Diffn neurons
ENSDARG00000089477	4.731E-01	6.256E-01	2.857E-01	1.076E+01	1.036E-03	2.046E-03	Diffn neurons
pwp2h	3.283E+00	2.123E-01	1.486E-01	9.052E+00	2.625E-03	4.476E-03	Diffn neurons
lias	3.133E-01	4.048E-02	3.039E-01	6.633E+00	1.001E-02	1.405E-02	Diffn neurons
rpl91	9.107E+01	4.877E-01	1.056E-01	2.023E+01	6.882E-06	3.432E-05	Diffn neurons
lsm61	5.897E+00	-2.130E-01	9.138E-02	2.262E+01	1.972E-06	1.267E-05	Diffn neurons
cnppd1	3.694E-01	-2.136E-01	2.655E-01	1.098E+01	9.228E-04	1.858E-03	Diffn neurons
cnrip1a	1.372E+00	4.486E-01	2.428E-01	5.215E+00	2.239E-02	2.854E-02	Diffn neurons
caspb	2.691E-01	-1.478E+00	4.526E-01	1.292E+01	3.246E-04	7.833E-04	Diffn neurons
ENSDARG00000101106	3.656E-01	3.671E-01	2.996E-01	4.809E+00	2.831E-02	3.530E-02	Diffn neurons
fstl1a	1.358E+01	5.477E-01	1.975E-01	7.326E+00	6.795E-03	1.004E-02	Diffn neurons
mad1l1	1.830E+00	6.493E-02	1.729E-01	9.057E+00	2.617E-03	4.464E-03	Diffn neurons
si:ch73-109d9.2	1.350E+00	-1.389E-01	1.393E-01	1.211E+01	5.025E-04	1.119E-03	Diffn neurons
tenm3	4.214E+00	6.716E-01	2.024E-01	1.215E+01	4.921E-04	1.098E-03	Diffn neurons
rfc1	1.303E+00	7.973E-01	2.332E-01	2.030E+01	6.615E-06	3.325E-05	Diffn neurons
creb1a	3.461E+00	2.620E-01	1.272E-01	1.691E+01	3.925E-05	1.391E-04	Diffn neurons
wu:fc21g02	1.358E+00	-2.362E-01	1.826E-01	1.206E+01	5.141E-04	1.140E-03	Diffn neurons
zgc:112980	2.604E-01	6.139E-01	3.572E-01	1.805E+01	2.152E-05	8.589E-05	Diffn neurons
PNPLA6	1.332E+00	6.273E-01	2.351E-01	1.095E+01	9.343E-04	1.878E-03	Diffn neurons
rgs12b	1.133E+00	2.613E-01	2.314E-01	5.622E+00	1.774E-02	2.319E-02	Diffn neurons
ugdh	1.152E+00	-4.070E-01	2.064E-01	1.280E+01	3.475E-04	8.277E-04	Diffn neurons
fbxo48	3.786E-01	6.757E-01	3.448E-01	6.530E+00	1.061E-02	1.477E-02	Diffn neurons
ENSDARG00000023678	9.535E-01	5.388E-01	1.980E-01	2.019E+01	7.014E-06	3.483E-05	Diffn neurons
dachc	7.459E-01	2.086E+00	5.334E-01	1.561E+01	7.784E-05	2.440E-04	Diffn neurons
chmp2bb	1.291E+00	-4.631E-01	1.532E-01	1.675E+01	4.272E-05	1.495E-04	Diffn neurons
ints12	5.541E-01	3.375E-01	2.498E-01	1.256E+01	3.951E-04	9.212E-04	Diffn neurons
gpm6ba	9.784E-01	6.203E-01	2.452E-01	1.095E+01	9.354E-04	1.879E-03	Diffn neurons
pmm2	1.100E+00	-6.995E-01	1.958E-01	2.143E+01	3.675E-06	2.085E-05	Diffn neurons
WDR19	7.000E-01	5.962E-01	2.365E-01	1.612E+01	5.940E-05	1.963E-04	Diffn neurons
sh3pxd2aa	1.138E+00	1.318E+00	3.098E-01	2.004E+01	7.595E-06	3.713E-05	Diffn neurons
ENSDARG00000077721	3.666E+00	8.126E-01	1.407E-01	4.448E+01	2.576E-11	1.119E-09	Diffn neurons
ndufb71	4.622E+00	-2.140E-01	9.163E-02	3.124E+01	2.282E-08	3.232E-07	Diffn neurons
ecpas	1.636E+00	2.724E-01	1.572E-01	1.219E+01	4.802E-04	1.078E-03	Diffn neurons
mzt1	1.926E+00	-2.876E-01	1.456E-01	1.786E+01	2.383E-05	9.333E-05	Diffn neurons
neurl1aa	1.058E+00	1.349E+00	3.237E-01	1.964E+01	9.331E-06	4.380E-05	Diffn neurons
gpa33a	2.542E+00	-7.309E-01	2.714E-01	8.883E+00	2.879E-03	4.849E-03	Diffn neurons
gatb	4.500E-01	6.926E-01	2.949E-01	1.181E+01	5.878E-04	1.277E-03	Diffn neurons
blzf1	2.119E+00	1.055E-01	1.291E-01	1.817E+01	2.023E-05	8.181E-05	Diffn neurons
dctpp1	3.859E-01	8.355E-01	3.437E-01	1.574E+01	7.263E-05	2.308E-04	Diffn neurons
mbnl2	2.293E+00	7.016E-01	2.134E-01	1.416E+01	1.677E-04	4.543E-04	Diffn neurons
retreg2	4.667E-01	1.438E+00	3.489E-01	3.129E+01	2.226E-08	3.165E-07	Diffn neurons
ints15	2.777E-01	1.383E-01	3.173E-01	8.351E+00	3.854E-03	6.206E-03	Diffn neurons
snrpb2	4.381E+00	5.206E-01	1.108E-01	4.087E+01	1.623E-10	5.212E-09	Diffn neurons
gstcd	3.086E-01	8.849E-01	3.878E-01	1.003E+01	1.541E-03	2.856E-03	Diffn neurons
ENSDARG00000079350	2.090E+00	2.551E-01	1.346E-01	2.628E+01	2.956E-07	2.689E-06	Diffn neurons
tmem184c	4.336E-01	4.572E-01	2.801E-01	1.305E+01	3.036E-04	7.407E-04	Diffn neurons
PTCD1	7.499E-01	-4.173E-01	1.954E-01	1.490E+01	1.131E-04	3.301E-04	Diffn neurons
cfap58	5.868E-01	1.338E+00	4.554E-01	9.875E+00	1.675E-03	3.060E-03	Diffn neurons
arhgap10	1.034E+00	9.576E-01	2.329E-01	3.424E+01	4.861E-09	8.853E-08	Diffn neurons
knstrn	4.956E-01	-1.005E-01	3.021E-01	5.614E+00	1.781E-02	2.327E-02	Diffn neurons
gemin8	1.592E+00	-3.862E-02	1.634E-01	1.040E+01	1.258E-03	2.408E-03	Diffn neurons
g3bp2a	4.508E+00	8.874E-01	1.307E-01	5.676E+01	4.916E-14	5.587E-12	Diffn neurons
SCLT1	6.492E-01	2.967E-01	2.395E-01	9.052E+00	2.623E-03	4.474E-03	Diffn neurons
ENSDARG000000165481	1.435E+01	6.772E-01	9.575E-02	5.633E+01	6.130E-14	6.720E-12	Diffn neurons
arl13b	1.335E+00	3.747E-01	1.825E-01	1.468E+01	1.273E-04	3.630E-04	Diffn neurons
txndc11	4.518E-01	2.932E-01	2.700E-01	1.568E+01	7.483E-05	2.361E-04	Diffn neurons
C1H4orf33	3.347E-01	-3.321E-01	2.805E-01	4.705E+00	3.008E-02	3.723E-02	Diffn neurons
ENSDARG00000079062	6.859E-01	7.495E-01	2.810E-01	1.398E+01	1.852E-04	4.932E-04	Diffn neurons
sox1b	7.170E-01	1.332E+00	6.255E-01	4.327E+00	3.751E-02	4.543E-02	Diffn neurons
htt	1.535E+00	5.526E-01	1.647E-01	2.695E+01	2.092E-07	2.020E-06	Diffn neurons
trmt10c	3.891E-01	-3.177E-01	2.521E-01	6.222E+00	1.262E-02	1.720E-02	Diffn neurons
pgam1b	3.108E-01	5.619E-01	3.589E-01	7.443E+00	6.367E-03	9.513E-03	Diffn neurons
FBXW71	8.991E+00	7.135E-01	1.234E-01	3.821E+01	6.336E-10	1.668E-08	Diffn neurons
rnaseh2a	2.383E+00	2.869E-01	1.799E-01	7.335E+00	6.764E-03	1.001E-02	Diffn neurons
prkacab	1.379E+00	4.784E-01	1.833E-01	1.540E+01	8.693E-05	2.668E-04	Diffn neurons
tmem154	4.379E-01	-5.554E-01	3.486E-01	5.827E+00	1.578E-02	2.093E-02	Diffn neurons
ENSDARG00000062854	1.033E+00	8.557E-01	3.471E-01	7.037E+00	7.984E-03	1.151E-02	Diffn neurons
fbxl18	3.643E-01	1.715E-01	2.822E-01	1.149E+01	6.996E-04	1.477E-03	Diffn neurons
dctd	7.026E-01	6.871E-01	2.662E-01	1.494E+01	1.112E-04	3.256E-04	Diffn neurons
tmem134	1.997E+00	-3.075E-01	1.393E-01	1.333E+01	2.607E-04	6.545E-04	Diffn neurons
irf2a	2.468E+00	4.201E-01	1.408E-01	2.747E+01	1.598E-07	1.618E-06	Diffn neurons
tbck	4.400E-01	6.084E-01	2.954E-01	1.279E+01	3.483E-04	8.295E-04	Diffn neurons
ENSDARG00000074031	6.197E-01	-5.850E-01	2.114E-01	1.640E+01	5.128E-05	1.736E-04	Diffn neurons
prdx2	5.994E+00	3.801E-02	1.188E-01	5.197E+00	2.263E-02	2.882E-02	Diffn neurons
aimp1a	7.014E+00	2.900E-01	1.035E-01	1.966E+01	9.246E-06	4.349E-05	Diffn neurons
vps37c	3.663E-01	-2.612E-01	2.663E-01	5.049E+00	2.464E-02	3.111E-02	Diffn neurons
caly	1.453E+00	4.377E-01	2.084E-01	7.569E+00	5.937E-03	8.962E-03	Diffn neurons
uso1	2.465E+00	6.733E-01	1.656E-01	3.184E+01	1.674E-08	2.479E-07	Diffn neurons
ATP11A	1.710E+00	5.879E-01	2.362E-01	9.315E+00	2.273E-03	3.956E-03	Diffn neurons
actb11	9.952E+01	-5.267E-01	1.586E-01	1.195E+01	5.475E-04	1.202E-03	Diffn neurons
msx1b	3.119E+00	-7.185E-01	3.221E-01	5.710E+00	1.686E-02	2.218E-02	Diffn neurons
asf1bb	8.693E-01	-1.803E-01	2.276E-01	5.463E+00	1.943E-02	2.516E-02	Diffn neurons
parn	8.229E-01	5.619E-01	2.147E-01	2.455E+01	7.229E-07	5.618E-06	Diffn neurons
mrpl16	1.715E+00	8.045E-02	1.415E-01	2.134E+01	3.840E-06	2.157E-05	Diffn neurons
mnd1	3.750E-01	2.556E-01	3.237E-01	6.474E+00	1.095E-02	1.519E-02	Diffn neurons
junba	1.823E+00	3.600E+00	4.164E-01	1.010E+02	9.305E-24	8.841E-21	Diffn neurons
rps61	5.128E+01	7.648E-01	1.061E-01	4.832E+01	3.621E-12	2.173E-10	Diffn neurons
ncapd3	7.053E-01	6.078E-01	2.614E-01	1.372E+01	2.124E-04	5.521E-04	Diffn neurons
dnaja1	1.813E+00	7.724E-01	1.645E-01	3.768E+01	8.349E-10	2.101E-08	Diffn neurons
klf7a	6.212E+00	7.380E-01	2.589E-01	7.692E+00	5.547E-03	8.446E-03	Diffn neurons
kpnb3	2.961E+00	8.704E-01	1.793E-01	3.109E+01	2.467E-08	3.451E-07	Diffn neurons
TBC1D9	3.218E-01	1.026E+00	4.097E-01	9.445E+00	2.118E-03	3.722E-03	Diffn neurons
fam114a1	6.619E-01	-1.692E-01	2.941E-01	5.352E+00	2.070E-02	2.661E-02	Diffn neurons
gsk3bb	2.113E-01	7.289E-01	4.413E-01	7.626E+00	5.752E-03	8.717E-03	Diffn neurons
ube2f	1.486E+00	7.926E-02	1.582E-01	1.719E+01	3.386E-05	1.234E-04	Diffn neurons
get3	1.460E+00	2.074E-01	1.543E-01	1.733E+01	3.134E-05	1.159E-04	Diffn neurons
cenpq	1.606E+00	-7.850E-03	1.557E-01	1.217E+01	4.869E-04	1.089E-03	Diffn neurons
rad23aa	5.477E-01	6.785E-03	2.351E-01	7.839E+00	5.113E-03	7.876E-03	Diffn neurons
DIS3	7.389E-01	6.347E-01	2.380E-01	2.182E+01	2.993E-06	1.784E-05	Diffn neurons
STOX2	6.378E-01	8.973E-01	3.149E-01	1.378E+01	2.055E-04	5.371E-04	Diffn neurons
taf5	1.017E+00	5.401E-01	1.930E-01	2.714E+01	1.888E-07	1.852E-06	Diffn neurons
atp5md1	1.064E+01	7.291E-01	9.285E-02	7.825E+01	9.095E-19	3.456E-16	Diffn neurons
ing2	1.491E+00	2.168E-01	1.562E-01	1.702E+01	3.700E-05	1.326E-04	Diffn neurons
tubgcp3	1.222E+00	3.288E-01	1.833E-01	1.911E+01	1.232E-05	5.494E-05	Diffn neurons
arl6	8.660E-01	2.105E-01	2.092E-01	9.549E+00	2.000E-03	3.550E-03	Diffn neurons
papss1	6.056E-01	4.422E-01	2.464E-01	9.741E+00	1.802E-03	3.260E-03	Diffn neurons
aip	2.064E+00	-2.729E-01	1.320E-01	1.857E+01	1.640E-05	6.888E-05	Diffn neurons
zfyve27	6.681E-01	2.098E-01	2.110E-01	1.270E+01	3.647E-04	8.625E-04	Diffn neurons
hapstr1b	4.927E+00	-1.298E-02	9.632E-02	1.565E+01	7.613E-05	2.393E-04	Diffn neurons
cdk2ap2	2.176E+00	2.607E-01	1.458E-01	1.659E+01	4.640E-05	1.602E-04	Diffn neurons
primpol	4.106E-01	-1.191E-01	2.896E-01	5.626E+00	1.770E-02	2.315E-02	Diffn neurons
pcid2	1.123E+00	1.864E-01	1.861E-01	1.535E+01	8.920E-05	2.724E-04	Diffn neurons
polr1e	8.604E-01	2.987E-01	2.146E-01	1.502E+01	1.064E-04	3.146E-04	Diffn neurons
ENSDARG00000079434	2.412E+00	8.100E-01	1.527E-01	4.658E+01	8.776E-12	4.487E-10	Diffn neurons
ankrd10a	9.745E-01	1.835E-01	1.944E-01	1.197E+01	5.394E-04	1.186E-03	Diffn neurons
ccdc149b	2.528E-01	8.852E-01	4.166E-01	8.447E+00	3.656E-03	5.930E-03	Diffn neurons
metap1d	4.704E-01	-3.206E-02	2.543E-01	8.240E+00	4.097E-03	6.526E-03	Diffn neurons
rab3da	7.166E-01	6.501E-01	3.479E-01	4.269E+00	3.881E-02	4.685E-02	Diffn neurons
paip2b1	7.574E+00	1.364E-01	8.966E-02	1.851E+01	1.688E-05	7.060E-05	Diffn neurons
coro2aa	7.770E-01	-3.842E-01	2.869E-01	5.871E+00	1.539E-02	2.048E-02	Diffn neurons
ENSDARG00000093120	3.731E+00	1.125E+00	1.889E-01	3.726E+01	1.034E-09	2.431E-08	Diffn neurons
cntf	1.944E-01	6.627E-01	4.476E-01	8.801E+00	3.011E-03	5.037E-03	Diffn neurons
FARP1	1.272E+00	7.828E-01	2.076E-01	2.883E+01	7.907E-08	9.033E-07	Diffn neurons
jam2a	2.593E-01	1.708E+00	7.574E-01	5.303E+00	2.129E-02	2.730E-02	Diffn neurons
elmod2	8.035E-01	6.783E-01	2.266E-01	2.165E+01	3.270E-06	1.916E-05	Diffn neurons
pkd2	2.538E-01	3.928E-01	3.650E-01	1.145E+01	7.164E-04	1.506E-03	Diffn neurons
ENSDARG00000076174	6.437E-01	5.592E-01	3.144E-01	6.048E+00	1.392E-02	1.872E-02	Diffn neurons
timm10	2.765E+00	-8.615E-02	1.334E-01	1.323E+01	2.760E-04	6.850E-04	Diffn neurons
ENSDARG00000078546	4.749E-01	5.123E-01	2.674E-01	1.811E+01	2.088E-05	8.377E-05	Diffn neurons
MCF2L	8.350E-01	1.098E+00	3.740E-01	9.509E+00	2.045E-03	3.615E-03	Diffn neurons
ENSDARG00000094206	4.402E-01	-7.638E-01	2.256E-01	1.614E+01	5.887E-05	1.949E-04	Diffn neurons
TBC1D1	3.887E-01	8.136E-02	3.378E-01	4.824E+00	2.807E-02	3.502E-02	Diffn neurons
tusc3	4.259E+00	4.512E-01	1.188E-01	2.461E+01	7.008E-07	5.488E-06	Diffn neurons
ENSDARG00000076585	6.479E-01	3.582E-01	2.317E-01	6.058E+00	1.385E-02	1.864E-02	Diffn neurons
rnf175	7.327E-01	-5.446E-04	2.265E-01	4.543E+00	3.305E-02	4.050E-02	Diffn neurons
atp5pf1	1.131E+01	-7.404E-02	8.447E-02	1.203E+01	5.230E-04	1.157E-03	Diffn neurons
ENSDARG00000089243	1.095E+00	5.819E-01	1.928E-01	2.294E+01	1.669E-06	1.109E-05	Diffn neurons
sp6	1.864E-01	-1.239E+00	5.300E-01	7.410E+00	6.486E-03	9.663E-03	Diffn neurons
ENSDARG00000075639	4.842E-01	-5.217E-01	2.176E-01	1.219E+01	4.792E-04	1.077E-03	Diffn neurons
khsrp	5.436E+00	1.891E-01	1.131E-01	1.653E+01	4.780E-05	1.640E-04	Diffn neurons
ENSDARG00000079631	1.627E+00	2.557E-01	1.461E-01	2.041E+01	6.265E-06	3.188E-05	Diffn neurons
ttyh3b	1.438E+00	7.399E-01	1.873E-01	2.844E+01	9.649E-08	1.065E-06	Diffn neurons
ENSDARG00000090408	2.828E-01	2.071E+00	5.890E-01	1.771E+01	2.566E-05	9.884E-05	Diffn neurons
fam193a	1.265E+00	8.116E-01	1.892E-01	4.367E+01	3.883E-11	1.559E-09	Diffn neurons
tma16	1.722E+00	1.689E-02	1.562E-01	1.381E+01	2.021E-04	5.295E-04	Diffn neurons
ENSDARG00000078016	4.598E-01	4.093E-01	3.059E-01	6.038E+00	1.400E-02	1.882E-02	Diffn neurons
prkcba	4.389E-01	-3.847E-01	3.145E-01	7.887E+00	4.980E-03	7.705E-03	Diffn neurons
zcchc7	1.990E+00	3.199E-01	1.643E-01	1.821E+01	1.980E-05	8.033E-05	Diffn neurons
pdcd11	3.232E+00	4.704E-01	1.597E-01	1.765E+01	2.656E-05	1.019E-04	Diffn neurons
commd1	5.374E-01	-4.883E-01	2.158E-01	1.606E+01	6.144E-05	2.015E-04	Diffn neurons
ENSDARG00000005690	4.159E-01	-1.109E-01	3.214E-01	7.318E+00	6.827E-03	1.008E-02	Diffn neurons
vps37a	4.785E-01	1.906E-01	2.565E-01	5.857E+00	1.551E-02	2.061E-02	Diffn neurons
zgc:136864	7.271E-01	2.886E-02	2.099E-01	9.381E+00	2.193E-03	3.839E-03	Diffn neurons
vps54	4.963E-01	1.514E-01	2.469E-01	7.744E+00	5.388E-03	8.250E-03	Diffn neurons
ENSDARG00000074812	8.862E-01	1.067E+00	3.015E-01	1.734E+01	3.128E-05	1.158E-04	Diffn neurons
ccdc861	5.313E+00	-5.553E-02	1.363E-01	4.614E+00	3.171E-02	3.901E-02	Diffn neurons
lancl1	6.674E-01	-3.856E-01	1.985E-01	1.084E+01	9.948E-04	1.980E-03	Diffn neurons
iqce	3.837E-01	3.882E-02	2.781E-01	6.630E+00	1.003E-02	1.407E-02	Diffn neurons
cab39l	1.660E+00	-1.756E-01	1.402E-01	1.365E+01	2.201E-04	5.691E-04	Diffn neurons
pcnp	1.950E+00	-6.828E-02	1.320E-01	1.798E+01	2.228E-05	8.835E-05	Diffn neurons
ENSDARG00000075194	5.438E-01	4.385E-01	2.521E-01	1.047E+01	1.216E-03	2.340E-03	Diffn neurons
ppm1kb	5.120E-01	-2.821E-02	2.375E-01	1.005E+01	1.528E-03	2.834E-03	Diffn neurons
appa	4.555E+00	3.934E-01	1.392E-01	1.619E+01	5.745E-05	1.911E-04	Diffn neurons
ddx39aa1	1.020E+01	-2.367E-01	8.481E-02	1.704E+01	3.660E-05	1.315E-04	Diffn neurons
irs2a	9.267E-01	4.876E-01	2.351E-01	6.431E+00	1.122E-02	1.552E-02	Diffn neurons
pax5	6.303E-01	1.981E+00	7.553E-01	6.272E+00	1.226E-02	1.677E-02	Diffn neurons
spry2	8.481E-01	-4.566E-01	2.230E-01	1.152E+01	6.869E-04	1.456E-03	Diffn neurons
XPO1	1.454E+00	5.211E-01	1.816E-01	2.151E+01	3.525E-06	2.021E-05	Diffn neurons
mogs	1.029E+00	6.274E-01	1.955E-01	2.868E+01	8.531E-08	9.592E-07	Diffn neurons
ube2kb	1.541E+00	3.995E-01	1.639E-01	1.826E+01	1.927E-05	7.849E-05	Diffn neurons
mtmr7b	8.100E-01	3.784E-01	2.406E-01	4.472E+00	3.445E-02	4.200E-02	Diffn neurons
ndfip2	1.421E+00	5.193E-01	1.734E-01	2.221E+01	2.446E-06	1.518E-05	Diffn neurons
NALF1	1.889E-01	2.525E+00	9.149E-01	9.978E+00	1.584E-03	2.919E-03	Diffn neurons
arfip1	1.239E+00	-1.541E-01	2.139E-01	6.900E+00	8.621E-03	1.230E-02	Diffn neurons
sh3gl2a	1.647E+00	4.714E-01	2.355E-01	5.696E+00	1.700E-02	2.234E-02	Diffn neurons
zdhhc5a	1.355E+00	4.144E-01	1.667E-01	2.834E+01	1.016E-07	1.109E-06	Diffn neurons
KLF5	1.606E-01	2.188E-01	4.612E-01	4.352E+00	3.696E-02	4.481E-02	Diffn neurons
ndufab1a	5.159E+00	-4.326E-01	9.139E-02	4.232E+01	7.767E-11	2.759E-09	Diffn neurons
EVI5L	2.227E-01	9.042E-01	4.707E-01	7.529E+00	6.070E-03	9.127E-03	Diffn neurons
zgc:175214	1.250E+00	6.748E-01	2.082E-01	1.384E+01	1.995E-04	5.240E-04	Diffn neurons
ENSDARG00000034105	6.391E-01	-1.835E-01	2.792E-01	7.023E+00	8.046E-03	1.159E-02	Diffn neurons
rnf24	1.695E+00	1.277E+00	2.180E-01	4.478E+01	2.200E-11	9.835E-10	Diffn neurons
grk4	3.455E+00	6.029E-01	1.156E-01	5.326E+01	2.920E-13	2.361E-11	Diffn neurons
tuba8l2	2.622E+00	-7.113E-01	2.651E-01	8.700E+00	3.182E-03	5.282E-03	Diffn neurons
pds5a	2.908E+00	3.605E-01	1.388E-01	2.340E+01	1.315E-06	9.084E-06	Diffn neurons
f8a	7.052E-01	6.239E-02	2.021E-01	5.043E+00	2.473E-02	3.122E-02	Diffn neurons
ENSDARG00000076716	3.341E-01	3.230E-01	3.247E-01	9.040E+00	2.641E-03	4.499E-03	Diffn neurons
pus10	4.753E-01	-1.009E-01	2.388E-01	8.538E+00	3.478E-03	5.702E-03	Diffn neurons
raph1b	2.127E+00	3.621E-01	1.596E-01	1.281E+01	3.450E-04	8.229E-04	Diffn neurons
tmx2b	2.182E+00	2.497E-01	1.446E-01	1.552E+01	8.162E-05	2.532E-04	Diffn neurons
cct41	1.190E+01	4.254E-01	9.564E-02	2.852E+01	9.253E-08	1.030E-06	Diffn neurons
pgm2	3.635E-01	5.702E-01	3.414E-01	5.773E+00	1.628E-02	2.151E-02	Diffn neurons
stk16	6.100E-01	9.575E-02	2.172E-01	1.042E+01	1.250E-03	2.396E-03	Diffn neurons
UBA6	7.263E-01	-3.196E-02	2.099E-01	1.178E+01	5.981E-04	1.297E-03	Diffn neurons
ENSDARG00000033345	1.243E+00	3.960E-01	2.465E-01	7.437E+00	6.391E-03	9.539E-03	Diffn neurons
smox	1.359E+00	4.564E-01	2.397E-01	6.624E+00	1.006E-02	1.410E-02	Diffn neurons
aftpha	2.925E-01	3.308E-01	3.348E-01	5.271E+00	2.168E-02	2.774E-02	Diffn neurons
med19b	1.270E+00	-1.317E-01	1.600E-01	7.012E+00	8.098E-03	1.166E-02	Diffn neurons
alg11	3.738E-01	3.207E-01	2.948E-01	9.222E+00	2.391E-03	4.139E-03	Diffn neurons
gtf2f2a	4.598E+00	-1.792E-01	1.076E-01	1.674E+01	4.277E-05	1.496E-04	Diffn neurons
plrg1	1.563E+00	-1.389E-01	1.406E-01	1.793E+01	2.295E-05	9.057E-05	Diffn neurons
gpalpp1	1.440E+00	-4.511E-02	1.459E-01	1.468E+01	1.274E-04	3.630E-04	Diffn neurons
galnt7	9.387E-01	5.415E-01	2.176E-01	1.942E+01	1.049E-05	4.824E-05	Diffn neurons
tpt11	6.270E+01	4.950E-01	1.093E-01	1.966E+01	9.254E-06	4.351E-05	Diffn neurons
kdm4c	3.246E-01	-1.086E-01	2.920E-01	5.453E+00	1.953E-02	2.528E-02	Diffn neurons
ENSDARG00000093412	3.192E-01	-2.834E-01	2.866E-01	4.302E+00	3.807E-02	4.603E-02	Diffn neurons
pcm1	1.191E+00	8.166E-01	2.166E-01	2.711E+01	1.924E-07	1.883E-06	Diffn neurons
cenpk	6.602E-01	-8.882E-02	2.341E-01	8.947E+00	2.779E-03	4.700E-03	Diffn neurons
ENSDARG00000087205	6.103E-01	8.146E-01	2.899E-01	1.290E+01	3.293E-04	7.917E-04	Diffn neurons
eif3f1	1.731E+01	-1.154E-01	8.330E-02	7.679E+00	5.585E-03	8.498E-03	Diffn neurons
ENSDARG00000099995	1.300E+00	7.148E-02	1.857E-01	9.527E+00	2.025E-03	3.585E-03	Diffn neurons
mdh1aa	2.652E+00	5.706E-01	1.404E-01	2.586E+01	3.679E-07	3.236E-06	Diffn neurons
ENSDARG00000002840	2.030E+00	1.083E+00	2.022E-01	3.377E+01	6.196E-09	1.084E-07	Diffn neurons
kpna3	3.538E+00	5.284E-01	1.213E-01	4.680E+01	7.851E-12	4.125E-10	Diffn neurons
hand2	3.972E-01	-7.646E-01	4.460E-01	4.405E+00	3.584E-02	4.357E-02	Diffn neurons
ENSDARG00000089904	1.909E-01	-8.827E-01	4.096E-01	1.008E+01	1.502E-03	2.798E-03	Diffn neurons
ENSDARG00000062055	4.164E+00	6.604E-01	1.408E-01	3.024E+01	3.825E-08	4.928E-07	Diffn neurons
mettl14	9.006E-01	6.514E-01	2.156E-01	2.186E+01	2.940E-06	1.761E-05	Diffn neurons
ctnna2	2.079E+01	8.065E-01	1.889E-01	1.665E+01	4.493E-05	1.559E-04	Diffn neurons
pspc1	4.393E+00	6.321E-01	1.184E-01	4.772E+01	4.928E-12	2.741E-10	Diffn neurons
n4bp2	3.699E-01	3.277E-01	2.856E-01	1.291E+01	3.262E-04	7.857E-04	Diffn neurons
zgc:77880	5.115E-01	7.486E-01	2.791E-01	1.404E+01	1.793E-04	4.798E-04	Diffn neurons
lrata	5.213E-01	-7.939E-01	3.518E-01	8.165E+00	4.271E-03	6.760E-03	Diffn neurons
pane1	1.069E+00	3.930E-01	2.081E-01	1.103E+01	8.944E-04	1.810E-03	Diffn neurons
ltv1	1.289E+00	5.043E-01	1.923E-01	2.196E+01	2.790E-06	1.685E-05	Diffn neurons
zc3h131	9.185E+00	6.324E-01	1.065E-01	4.602E+01	1.172E-11	5.708E-10	Diffn neurons
grin2bb	5.995E-01	1.698E+00	6.240E-01	6.829E+00	8.969E-03	1.274E-02	Diffn neurons
dpcd	1.131E+00	1.770E-01	1.995E-01	8.044E+00	4.566E-03	7.147E-03	Diffn neurons
dnajb14	7.175E-01	4.673E-01	2.206E-01	1.488E+01	1.146E-04	3.339E-04	Diffn neurons
cep44	2.559E-01	2.559E-01	3.459E-01	8.375E+00	3.804E-03	6.141E-03	Diffn neurons
NDST4	7.817E-01	1.235E+00	4.038E-01	9.989E+00	1.575E-03	2.907E-03	Diffn neurons
ENSDARG00000093157	5.785E-01	7.909E-02	2.346E-01	5.345E+00	2.078E-02	2.670E-02	Diffn neurons
map9	7.125E-01	7.609E-01	2.710E-01	1.276E+01	3.549E-04	8.427E-04	Diffn neurons
DNAH6	3.942E-01	1.645E+00	5.193E-01	1.322E+01	2.768E-04	6.863E-04	Diffn neurons
zgc:158803	2.879E+00	5.215E-01	1.445E-01	2.877E+01	8.147E-08	9.225E-07	Diffn neurons
limch1a	7.480E-01	8.886E-01	3.178E-01	1.036E+01	1.289E-03	2.460E-03	Diffn neurons
mri1	1.161E+00	1.619E-01	1.736E-01	8.935E+00	2.797E-03	4.727E-03	Diffn neurons
frg1	1.796E+00	6.841E-01	1.598E-01	3.346E+01	7.261E-09	1.228E-07	Diffn neurons
spryd7a	6.340E-01	1.705E-01	2.219E-01	8.543E+00	3.468E-03	5.686E-03	Diffn neurons
chtf18	1.180E+00	3.890E-01	2.450E-01	7.607E+00	5.814E-03	8.799E-03	Diffn neurons
spast	9.039E-01	1.032E-01	1.814E-01	1.320E+01	2.797E-04	6.923E-04	Diffn neurons
agpat3	1.928E+00	1.094E-01	1.414E-01	1.710E+01	3.550E-05	1.284E-04	Diffn neurons
dleu7	2.351E-01	9.792E-01	4.839E-01	5.794E+00	1.608E-02	2.128E-02	Diffn neurons
tm9sf2	1.990E+00	-1.308E-01	1.513E-01	1.779E+01	2.469E-05	9.582E-05	Diffn neurons
suclg1	3.924E+00	2.401E-01	1.095E-01	2.584E+01	3.703E-07	3.250E-06	Diffn neurons
cnpy3	1.599E+00	3.272E-01	1.861E-01	9.582E+00	1.965E-03	3.496E-03	Diffn neurons
fam184b	8.653E-01	7.080E-01	3.185E-01	5.830E+00	1.575E-02	2.090E-02	Diffn neurons
trpc5a	2.292E-01	1.424E+00	7.205E-01	4.374E+00	3.649E-02	4.429E-02	Diffn neurons
exosc9	1.332E+00	2.912E-01	1.757E-01	2.156E+01	3.435E-06	1.984E-05	Diffn neurons
dachb	3.146E+00	6.653E-01	2.591E-01	6.662E+00	9.846E-03	1.385E-02	Diffn neurons
fat1a1	1.026E+01	7.659E-01	1.109E-01	5.211E+01	5.253E-13	3.791E-11	Diffn neurons
spock3	1.004E+00	8.506E-01	3.724E-01	5.875E+00	1.536E-02	2.045E-02	Diffn neurons
dpy301	7.548E+00	-2.782E-01	9.720E-02	1.921E+01	1.172E-05	5.281E-05	Diffn neurons
ncapg	1.746E+00	3.699E-01	2.359E-01	5.779E+00	1.622E-02	2.145E-02	Diffn neurons
ENSDARG00000070098	2.259E+00	5.421E-01	1.440E-01	2.829E+01	1.042E-07	1.134E-06	Diffn neurons
ENSDARG00000073902	5.324E-01	3.887E-01	2.514E-01	1.245E+01	4.175E-04	9.640E-04	Diffn neurons
psen2	3.306E-01	-2.893E-01	2.624E-01	1.145E+01	7.168E-04	1.507E-03	Diffn neurons
ENSDARG00000110922	4.795E-01	2.023E-01	2.515E-01	1.358E+01	2.280E-04	5.849E-04	Diffn neurons
thumpd1	2.001E+00	2.510E-01	1.424E-01	2.156E+01	3.425E-06	1.982E-05	Diffn neurons
elf2b	1.695E+00	4.165E-01	1.659E-01	2.610E+01	3.234E-07	2.892E-06	Diffn neurons
pard3ba	2.745E-01	1.817E+00	6.064E-01	1.078E+01	1.026E-03	2.029E-03	Diffn neurons
cyyr1	1.281E+00	1.083E-01	1.918E-01	1.246E+01	4.148E-04	9.592E-04	Diffn neurons
pi4k2b	1.354E+00	1.772E-01	1.617E-01	1.053E+01	1.178E-03	2.276E-03	Diffn neurons
camk2d2	1.322E+00	1.261E+00	3.401E-01	1.406E+01	1.773E-04	4.755E-04	Diffn neurons
hpf1	1.981E+00	6.405E-01	1.802E-01	2.419E+01	8.743E-07	6.614E-06	Diffn neurons
n6amt1	9.403E-01	-5.741E-01	1.685E-01	2.378E+01	1.083E-06	7.803E-06	Diffn neurons
tfdp1b	1.340E+00	1.726E-02	1.669E-01	1.643E+01	5.037E-05	1.711E-04	Diffn neurons
ENSDARG00000074867	2.207E-01	6.661E-01	4.215E-01	8.403E+00	3.747E-03	6.058E-03	Diffn neurons
HGSNAT	7.094E-01	7.008E-01	2.436E-01	1.747E+01	2.925E-05	1.097E-04	Diffn neurons
dcun1d2b	8.528E-01	-2.508E-01	1.752E-01	9.922E+00	1.633E-03	2.993E-03	Diffn neurons
ENSDARG00000078898	3.039E-01	9.599E-01	5.197E-01	6.074E+00	1.372E-02	1.848E-02	Diffn neurons
rbpja	1.320E+00	1.581E-01	1.608E-01	1.332E+01	2.631E-04	6.584E-04	Diffn neurons
ENSDARG00000078902	1.733E+00	9.806E-01	2.373E-01	1.974E+01	8.867E-06	4.207E-05	Diffn neurons
ENSDARG00000030417	2.965E-01	8.997E-01	4.023E-01	1.170E+01	6.259E-04	1.349E-03	Diffn neurons
fip1l1b	4.120E+00	1.862E-01	1.117E-01	2.261E+01	1.987E-06	1.274E-05	Diffn neurons
lpar2b	5.253E-01	-9.731E-02	2.714E-01	9.089E+00	2.572E-03	4.402E-03	Diffn neurons
pin1	5.334E+00	2.911E-02	1.126E-01	1.259E+01	3.888E-04	9.087E-04	Diffn neurons
ENSDARG00000009026	1.664E+00	1.094E+00	3.712E-01	8.443E+00	3.664E-03	5.940E-03	Diffn neurons
tmed1b	9.996E-01	3.052E-01	2.165E-01	1.757E+01	2.776E-05	1.052E-04	Diffn neurons
ENSDARG00000113791	1.805E-01	2.821E+00	9.182E-01	1.563E+01	7.686E-05	2.413E-04	Diffn neurons
TSC2	9.932E-01	6.312E-01	2.246E-01	1.188E+01	5.685E-04	1.241E-03	Diffn neurons
pcdh18a	3.088E-01	1.625E+00	5.969E-01	8.352E+00	3.853E-03	6.206E-03	Diffn neurons
ENSDARG00000105295	4.270E-01	4.714E-01	2.915E-01	1.025E+01	1.364E-03	2.582E-03	Diffn neurons
chic2	8.817E-01	-2.322E-03	1.747E-01	1.176E+01	6.049E-04	1.310E-03	Diffn neurons
ENSDARG00000091660	1.565E-01	-4.774E-01	4.499E-01	5.365E+00	2.054E-02	2.644E-02	Diffn neurons
gtf3c3	9.730E-01	7.351E-01	2.032E-01	2.878E+01	8.119E-08	9.220E-07	Diffn neurons
USP34	5.050E-01	7.417E-01	2.817E-01	1.743E+01	2.979E-05	1.113E-04	Diffn neurons
slc25a10b	7.880E-01	6.358E-01	2.337E-01	2.219E+01	2.469E-06	1.527E-05	Diffn neurons
ENSDARG00000102091	2.577E-01	8.303E-01	3.856E-01	1.567E+01	7.550E-05	2.378E-04	Diffn neurons
arhgef7b	1.436E+00	3.858E-01	1.642E-01	2.325E+01	1.423E-06	9.694E-06	Diffn neurons
FAM13A	6.554E-01	2.876E-01	2.721E-01	4.927E+00	2.644E-02	3.320E-02	Diffn neurons
gart	7.897E-01	5.399E-01	2.356E-01	1.726E+01	3.254E-05	1.194E-04	Diffn neurons
cdc37	2.053E+00	5.370E-02	1.326E-01	1.577E+01	7.144E-05	2.275E-04	Diffn neurons
hacd2	3.077E+00	2.641E-01	1.497E-01	1.044E+01	1.235E-03	2.371E-03	Diffn neurons
TBC1D4	8.677E-01	3.871E-01	2.501E-01	6.965E+00	8.314E-03	1.191E-02	Diffn neurons
stam2	5.807E-01	4.084E-01	2.461E-01	1.601E+01	6.295E-05	2.059E-04	Diffn neurons
mettl5	9.862E-01	-3.738E-01	1.601E-01	1.508E+01	1.031E-04	3.073E-04	Diffn neurons
tsn	1.180E+00	-1.894E-01	1.610E-01	8.488E+00	3.574E-03	5.824E-03	Diffn neurons
wars2	3.453E-01	2.695E-01	3.125E-01	5.447E+00	1.960E-02	2.536E-02	Diffn neurons
ENSDARG00000030012	8.568E-01	7.914E-02	2.299E-01	5.735E+00	1.663E-02	2.193E-02	Diffn neurons
klf12b	2.720E-01	2.075E+00	6.968E-01	1.091E+01	9.577E-04	1.918E-03	Diffn neurons
KALRN	1.814E+00	1.075E+00	2.140E-01	3.095E+01	2.643E-08	3.656E-07	Diffn neurons
dachd	7.250E-01	1.026E+00	4.415E-01	5.888E+00	1.524E-02	2.030E-02	Diffn neurons
eaf2	1.327E+00	-2.084E-01	1.601E-01	1.150E+01	6.964E-04	1.472E-03	Diffn neurons
phgdh	1.529E+00	3.704E-01	1.947E-01	1.220E+01	4.775E-04	1.074E-03	Diffn neurons
nifk	2.511E+00	-2.213E-01	1.507E-01	1.165E+01	6.412E-04	1.376E-03	Diffn neurons
ENSDARG00000077928	4.689E-01	1.676E+00	5.435E-01	1.068E+01	1.083E-03	2.120E-03	Diffn neurons
ENSDARG00000074225	2.465E-01	2.804E-01	3.647E-01	5.552E+00	1.846E-02	2.403E-02	Diffn neurons
asnsd1	6.520E-01	1.692E-01	2.105E-01	1.364E+01	2.210E-04	5.706E-04	Diffn neurons
tsc22d1	4.964E+00	7.316E-01	1.300E-01	4.083E+01	1.662E-10	5.322E-09	Diffn neurons
dbr1	5.010E-01	-1.669E-01	2.298E-01	1.051E+01	1.188E-03	2.295E-03	Diffn neurons
clasp1a	2.758E+00	7.934E-01	1.422E-01	4.897E+01	2.593E-12	1.607E-10	Diffn neurons
osbpl6	4.020E-01	1.423E+00	3.809E-01	2.348E+01	1.265E-06	8.797E-06	Diffn neurons
rnd3b	3.422E-01	-1.444E-01	3.299E-01	5.130E+00	2.351E-02	2.982E-02	Diffn neurons
slc40a1	4.895E+00	7.412E-01	1.859E-01	1.624E+01	5.595E-05	1.869E-04	Diffn neurons
vangl1	6.074E-01	4.041E-01	2.997E-01	5.268E+00	2.172E-02	2.778E-02	Diffn neurons
ENSDARG00000076004	2.457E-01	2.809E-01	3.691E-01	6.520E+00	1.066E-02	1.485E-02	Diffn neurons
prpf40a	6.163E+00	4.925E-01	1.026E-01	4.473E+01	2.266E-11	1.004E-09	Diffn neurons
bbs5	7.262E-01	6.798E-01	2.670E-01	1.369E+01	2.151E-04	5.584E-04	Diffn neurons
mmadhcb	5.836E-01	-9.705E-02	2.150E-01	9.094E+00	2.564E-03	4.391E-03	Diffn neurons
wdr75	1.397E+00	1.800E-01	1.813E-01	1.501E+01	1.069E-04	3.156E-04	Diffn neurons
maip1	1.393E+00	-5.441E-02	1.423E-01	1.438E+01	1.495E-04	4.151E-04	Diffn neurons
spryd7b	4.237E-01	-2.923E-01	2.435E-01	6.430E+00	1.122E-02	1.553E-02	Diffn neurons
ENSDARG00000092033	1.281E+00	4.240E-01	2.092E-01	1.400E+01	1.826E-04	4.875E-04	Diffn neurons
tmtc4	1.269E+00	9.649E-02	1.765E-01	7.727E+00	5.441E-03	8.319E-03	Diffn neurons
stk17b	3.211E-01	1.059E-02	3.010E-01	9.282E+00	2.314E-03	4.020E-03	Diffn neurons
lypd6	1.497E+00	3.524E-01	2.314E-01	5.225E+00	2.227E-02	2.842E-02	Diffn neurons
sestd1	1.911E+00	4.299E-01	1.511E-01	2.129E+01	3.943E-06	2.210E-05	Diffn neurons
si:ch211-125e6.8	1.744E-01	-2.398E-01	3.722E-01	7.363E+00	6.660E-03	9.881E-03	Diffn neurons
rnaseh2b	1.269E+00	1.030E-01	2.066E-01	8.265E+00	4.041E-03	6.457E-03	Diffn neurons
FMNL2	8.163E-01	2.914E-01	3.009E-01	5.394E+00	2.020E-02	2.605E-02	Diffn neurons
cox17	1.954E+00	2.417E-01	1.744E-01	1.001E+01	1.556E-03	2.878E-03	Diffn neurons
atp5po	5.081E+00	-5.862E-02	9.570E-02	1.832E+01	1.867E-05	7.654E-05	Diffn neurons
lrp2a	2.937E+00	1.237E+00	2.279E-01	2.951E+01	5.557E-08	6.762E-07	Diffn neurons
ddx18	4.519E+00	6.272E-01	1.525E-01	2.301E+01	1.614E-06	1.079E-05	Diffn neurons
agps	9.839E-01	3.634E-01	1.934E-01	1.911E+01	1.232E-05	5.494E-05	Diffn neurons
nabp1a	2.384E+00	2.756E-01	1.327E-01	2.038E+01	6.345E-06	3.216E-05	Diffn neurons
crfb1	4.250E-01	1.282E+00	3.618E-01	2.501E+01	5.709E-07	4.626E-06	Diffn neurons
DOP1B	2.682E-01	5.378E-01	3.722E-01	6.083E+00	1.365E-02	1.840E-02	Diffn neurons
cmss1	1.414E+00	6.497E-01	1.986E-01	2.442E+01	7.744E-07	5.945E-06	Diffn neurons
cavin2a	1.180E+00	-8.054E-01	3.309E-01	7.723E+00	5.452E-03	8.331E-03	Diffn neurons
il1rapl1a	2.721E+00	2.877E-01	1.844E-01	5.741E+00	1.657E-02	2.186E-02	Diffn neurons
ENSDARG00000069560	2.947E+00	1.797E+00	7.162E-01	4.959E+00	2.596E-02	3.264E-02	Diffn neurons
nfe2l2a	1.935E-01	7.511E-01	4.863E-01	7.553E+00	5.990E-03	9.025E-03	Diffn neurons
sap181	1.076E+01	-1.861E-01	8.433E-02	1.565E+01	7.626E-05	2.396E-04	Diffn neurons
ska3	4.906E-01	3.236E-01	2.921E-01	9.615E+00	1.930E-03	3.444E-03	Diffn neurons
ccdc93	7.015E-01	3.919E-01	2.387E-01	9.123E+00	2.525E-03	4.331E-03	Diffn neurons
asmtl	2.951E-01	4.589E-01	3.362E-01	1.121E+01	8.128E-04	1.678E-03	Diffn neurons
etv5a	1.788E+00	1.233E-01	1.938E-01	7.141E+00	7.534E-03	1.095E-02	Diffn neurons
cwc22	2.783E+00	4.501E-01	1.335E-01	3.158E+01	1.914E-08	2.787E-07	Diffn neurons
ccnt2a	6.780E-01	1.174E-01	2.138E-01	1.457E+01	1.349E-04	3.807E-04	Diffn neurons
ccnyl1	1.164E+00	4.768E-01	1.718E-01	2.003E+01	7.633E-06	3.725E-05	Diffn neurons
upf3a	1.091E+00	5.106E-01	2.408E-01	7.083E+00	7.783E-03	1.127E-02	Diffn neurons
creb1b	1.068E+00	2.242E-01	1.905E-01	9.951E+00	1.608E-03	2.956E-03	Diffn neurons
slc39a10	5.782E-01	1.023E+00	2.895E-01	2.615E+01	3.165E-07	2.842E-06	Diffn neurons
DNAH7	1.518E-01	1.084E+00	6.612E-01	4.620E+00	3.160E-02	3.889E-02	Diffn neurons
ZNF142	3.349E-01	2.155E-01	3.171E-01	5.467E+00	1.938E-02	2.512E-02	Diffn neurons
lats2	2.536E-01	-3.969E-01	3.199E-01	1.115E+01	8.408E-04	1.721E-03	Diffn neurons
ube2e31	1.123E+01	4.078E-01	9.018E-02	3.354E+01	6.990E-09	1.189E-07	Diffn neurons
nalcn	1.058E+00	9.229E-01	2.908E-01	1.230E+01	4.535E-04	1.029E-03	Diffn neurons
GPR89B	3.980E-01	-5.846E-01	2.264E-01	1.669E+01	4.394E-05	1.531E-04	Diffn neurons
si:ch73-7i4.1	4.591E-01	4.966E-01	3.032E-01	8.900E+00	2.852E-03	4.807E-03	Diffn neurons
IRS2	2.321E+00	9.903E-01	2.028E-01	2.643E+01	2.734E-07	2.528E-06	Diffn neurons
cdc16	8.299E-01	3.789E-01	2.105E-01	1.158E+01	6.676E-04	1.421E-03	Diffn neurons
arl4cb	1.838E+00	3.574E-01	1.692E-01	9.184E+00	2.441E-03	4.208E-03	Diffn neurons
xpo4	1.011E+00	2.983E-01	2.133E-01	1.424E+01	1.613E-04	4.405E-04	Diffn neurons
bcs1l	4.835E-01	-2.581E-01	2.314E-01	6.849E+00	8.867E-03	1.261E-02	Diffn neurons
cerkl	1.161E+00	9.089E-01	2.952E-01	1.010E+01	1.481E-03	2.768E-03	Diffn neurons
dcbld2	1.899E+00	7.747E-01	1.751E-01	3.425E+01	4.849E-09	8.853E-08	Diffn neurons
il10rb	1.011E+00	1.126E-01	1.799E-01	8.641E+00	3.287E-03	5.439E-03	Diffn neurons
RANBP2	1.246E+00	6.606E-01	1.902E-01	3.243E+01	1.234E-08	1.930E-07	Diffn neurons
spc25	1.154E+00	5.629E-01	2.272E-01	1.320E+01	2.804E-04	6.933E-04	Diffn neurons
dcun1d2a	5.570E-01	3.196E-01	2.595E-01	5.709E+00	1.688E-02	2.220E-02	Diffn neurons
st6gal2a	2.752E+00	1.036E+00	1.677E-01	4.615E+01	1.094E-11	5.423E-10	Diffn neurons
ITPRID2	3.785E-01	2.170E-01	3.432E-01	7.084E+00	7.776E-03	1.126E-02	Diffn neurons
CERS6	1.043E+00	7.784E-01	2.464E-01	1.375E+01	2.086E-04	5.438E-04	Diffn neurons
GLS	8.974E-01	5.002E-01	2.836E-01	5.723E+00	1.674E-02	2.204E-02	Diffn neurons
usp9	4.380E+00	5.012E-01	1.073E-01	4.683E+01	7.753E-12	4.092E-10	Diffn neurons
XIRP2.1	2.735E-01	2.399E+00	6.082E-01	2.996E+01	4.403E-08	5.578E-07	Diffn neurons
uxs1	1.393E+00	4.069E-01	1.708E-01	2.625E+01	2.996E-07	2.713E-06	Diffn neurons
eef1akmt1	7.389E-01	1.711E-02	2.113E-01	1.241E+01	4.274E-04	9.811E-04	Diffn neurons
itgb5	3.644E-01	-4.044E-02	3.321E-01	6.886E+00	8.690E-03	1.238E-02	Diffn neurons
tfg	3.358E+00	-1.607E-01	1.136E-01	2.141E+01	3.711E-06	2.103E-05	Diffn neurons
tfdp1a	2.066E+00	1.819E-01	1.463E-01	1.819E+01	1.996E-05	8.082E-05	Diffn neurons
ttc21b	5.763E-01	1.189E+00	2.962E-01	3.457E+01	4.107E-09	7.730E-08	Diffn neurons
naxd	8.323E-01	2.907E-01	2.073E-01	1.598E+01	6.417E-05	2.088E-04	Diffn neurons
fgf14	1.333E-01	2.902E+00	1.290E+00	6.027E+00	1.409E-02	1.893E-02	Diffn neurons
nck2a	2.777E+00	1.088E+00	1.867E-01	3.949E+01	3.304E-10	9.382E-09	Diffn neurons
LRCH1	3.771E-01	3.777E-01	3.455E-01	8.357E+00	3.841E-03	6.189E-03	Diffn neurons
wdr4	4.455E-01	1.605E-01	2.638E-01	1.269E+01	3.681E-04	8.687E-04	Diffn neurons
C9H2orf49	4.496E-01	3.591E-01	2.620E-01	8.428E+00	3.696E-03	5.987E-03	Diffn neurons
atp5mc3a1	9.716E+00	-5.028E-01	1.054E-01	2.987E+01	4.616E-08	5.815E-07	Diffn neurons
crfb4	1.967E-01	4.922E-01	4.823E-01	5.900E+00	1.514E-02	2.019E-02	Diffn neurons
pou3f3a	7.703E-01	1.206E+00	3.547E-01	1.524E+01	9.489E-05	2.865E-04	Diffn neurons
epb41l5	1.575E+00	8.379E-01	1.973E-01	2.507E+01	5.542E-07	4.510E-06	Diffn neurons
ENSDARG00000021402	1.080E+00	1.295E-01	1.786E-01	1.543E+01	8.541E-05	2.628E-04	Diffn neurons
esd	1.100E+00	-2.930E-01	1.721E-01	1.526E+01	9.365E-05	2.834E-04	Diffn neurons
nckap1	5.068E+00	3.340E-01	1.134E-01	2.433E+01	8.114E-07	6.196E-06	Diffn neurons
nab1b	5.124E-01	1.078E+00	3.989E-01	9.037E+00	2.645E-03	4.505E-03	Diffn neurons
ndufa10	2.622E+00	-1.007E-02	1.131E-01	1.631E+01	5.368E-05	1.803E-04	Diffn neurons
SENP7	2.880E+00	-2.022E-03	1.329E-01	1.305E+01	3.036E-04	7.407E-04	Diffn neurons
nemp2	3.491E-01	9.155E-01	3.584E-01	1.494E+01	1.109E-04	3.251E-04	Diffn neurons
ddx3xa	2.598E+00	1.196E-01	1.382E-01	9.789E+00	1.756E-03	3.187E-03	Diffn neurons
appb	3.974E+00	7.615E-01	1.428E-01	3.420E+01	4.978E-09	9.009E-08	Diffn neurons
si:ch211-140m22.7	4.351E-01	-2.624E-01	2.660E-01	5.618E+00	1.777E-02	2.323E-02	Diffn neurons
faima	2.975E-01	7.803E-01	3.727E-01	8.628E+00	3.310E-03	5.469E-03	Diffn neurons
ptpn4a	1.483E+00	2.926E-01	1.879E-01	1.567E+01	7.537E-05	2.375E-04	Diffn neurons
gabpa	1.373E+00	2.880E-02	1.658E-01	1.415E+01	1.689E-04	4.572E-04	Diffn neurons
pikfyve	8.937E-01	4.030E-01	2.355E-01	6.355E+00	1.170E-02	1.610E-02	Diffn neurons
MYO1B	4.235E+00	5.328E-01	1.690E-01	1.214E+01	4.923E-04	1.098E-03	Diffn neurons
med4	8.235E-01	-1.573E-03	1.933E-01	9.003E+00	2.696E-03	4.578E-03	Diffn neurons
GPR155.1	4.773E-01	7.737E-01	2.935E-01	1.754E+01	2.817E-05	1.065E-04	Diffn neurons
inpp4aa	1.251E+00	7.430E-01	1.972E-01	2.402E+01	9.521E-07	7.035E-06	Diffn neurons
dnajc10	4.719E-01	4.965E-01	2.838E-01	1.474E+01	1.231E-04	3.529E-04	Diffn neurons
itm2bb	2.782E-01	-4.675E-01	3.504E-01	5.810E+00	1.594E-02	2.112E-02	Diffn neurons
caska	2.245E+00	2.488E-01	2.144E-01	5.169E+00	2.299E-02	2.924E-02	Diffn neurons
ankrd10b	1.060E+00	3.437E-01	1.884E-01	1.985E+01	8.367E-06	4.030E-05	Diffn neurons
ZMYM2	1.206E+00	4.980E-01	1.835E-01	2.080E+01	5.095E-06	2.713E-05	Diffn neurons
rif1	1.897E+00	8.480E-01	2.086E-01	2.460E+01	7.070E-07	5.530E-06	Diffn neurons
epc2	1.040E+00	4.827E-01	1.849E-01	2.818E+01	1.107E-07	1.199E-06	Diffn neurons
ENSDARG00000009567	2.010E-01	1.362E+00	7.219E-01	4.259E+00	3.904E-02	4.710E-02	Diffn neurons
CIR1	1.236E+00	2.913E-01	1.765E-01	1.905E+01	1.276E-05	5.622E-05	Diffn neurons
esyt3	1.859E-01	-6.710E-01	3.908E-01	7.738E+00	5.406E-03	8.272E-03	Diffn neurons
acvr2aa	7.176E-01	3.934E-01	2.288E-01	1.584E+01	6.908E-05	2.212E-04	Diffn neurons
sp3a	6.723E-01	4.616E-01	2.323E-01	1.734E+01	3.118E-05	1.155E-04	Diffn neurons
tmem177	3.372E-01	4.080E-02	2.844E-01	7.015E+00	8.084E-03	1.164E-02	Diffn neurons
ENSDARG00000090389	1.875E+00	-1.827E-01	1.255E-01	2.395E+01	9.895E-07	7.264E-06	Diffn neurons
ENSDARG00000040674	4.828E-01	1.684E-01	2.640E-01	1.397E+01	1.856E-04	4.938E-04	Diffn neurons
zeb2a	8.225E+00	1.460E+00	1.916E-01	5.224E+01	4.905E-13	3.608E-11	Diffn neurons
coa5	1.217E+00	9.475E-02	1.672E-01	1.920E+01	1.178E-05	5.300E-05	Diffn neurons
ube2al	1.472E+00	4.421E-01	1.593E-01	2.464E+01	6.917E-07	5.435E-06	Diffn neurons
mphosph81	6.390E+00	3.232E-01	1.081E-01	2.390E+01	1.015E-06	7.404E-06	Diffn neurons
KDM6A	2.890E+00	9.579E-01	1.527E-01	5.658E+01	5.406E-14	5.984E-12	Diffn neurons
ENSDARG00000086911	4.360E-01	-1.869E-01	2.423E-01	1.114E+01	8.458E-04	1.731E-03	Diffn neurons
snx4	1.334E+00	2.299E-02	1.684E-01	1.365E+01	2.203E-04	5.693E-04	Diffn neurons
fundc1	2.737E+00	-9.950E-02	1.255E-01	1.270E+01	3.652E-04	8.633E-04	Diffn neurons
cdca7a	1.920E+00	4.532E-01	2.383E-01	5.482E+00	1.921E-02	2.491E-02	Diffn neurons
ing1	4.866E-01	4.990E-01	2.647E-01	1.079E+01	1.021E-03	2.023E-03	Diffn neurons
dhrs12	5.606E-01	-1.284E-02	2.627E-01	1.007E+01	1.510E-03	2.809E-03	Diffn neurons
pknox1.1	1.047E+00	-3.952E-02	1.716E-01	1.361E+01	2.244E-04	5.776E-04	Diffn neurons
map3k20a.1	1.657E-01	-2.761E-01	4.397E-01	4.258E+00	3.907E-02	4.713E-02	Diffn neurons
sik1	4.845E-01	1.501E+00	4.602E-01	1.361E+01	2.249E-04	5.784E-04	Diffn neurons
gtdc1	6.650E-01	3.039E-01	2.370E-01	1.096E+01	9.297E-04	1.869E-03	Diffn neurons
ENSDARG00000079575	1.765E-01	-1.058E+00	4.497E-01	8.167E+00	4.267E-03	6.755E-03	Diffn neurons
ANKRD44	3.791E-01	7.926E-01	3.331E-01	1.433E+01	1.536E-04	4.235E-04	Diffn neurons
MGAT4A	1.649E+00	1.021E+00	1.916E-01	4.277E+01	6.169E-11	2.283E-09	Diffn neurons
SF3B1	5.467E+00	4.530E-01	1.028E-01	4.516E+01	1.813E-11	8.268E-10	Diffn neurons
mycbp2	7.355E+00	6.623E-01	1.171E-01	4.138E+01	1.252E-10	4.185E-09	Diffn neurons
cbsb	1.508E+00	-1.028E-01	1.847E-01	1.103E+01	8.968E-04	1.813E-03	Diffn neurons
UGGT2	2.686E+00	3.163E-01	1.277E-01	2.944E+01	5.774E-08	6.981E-07	Diffn neurons
znf148	3.168E-01	3.116E-01	3.105E-01	5.897E+00	1.517E-02	2.022E-02	Diffn neurons
ints6	4.516E-01	2.133E-01	2.743E-01	7.119E+00	7.627E-03	1.106E-02	Diffn neurons
creg2	6.050E-01	5.529E-01	2.484E-01	1.237E+01	4.364E-04	9.971E-04	Diffn neurons
arhgef7a	9.950E-01	5.540E-01	2.073E-01	1.107E+01	8.795E-04	1.787E-03	Diffn neurons
arglu1a1	4.794E+00	7.929E-01	1.233E-01	5.970E+01	1.107E-14	1.478E-12	Diffn neurons
ENSDARG00000063580	1.455E+00	1.006E+00	2.126E-01	3.238E+01	1.265E-08	1.967E-07	Diffn neurons
u2af11	6.868E+00	2.323E-01	9.173E-02	2.482E+01	6.306E-07	5.020E-06	Diffn neurons
sona1	1.081E+01	4.408E-01	1.005E-01	2.788E+01	1.288E-07	1.359E-06	Diffn neurons
NEB	4.168E-01	1.500E+00	6.371E-01	5.984E+00	1.443E-02	1.934E-02	Diffn neurons
rcan1a	1.038E+00	4.386E-01	2.117E-01	9.719E+00	1.823E-03	3.292E-03	Diffn neurons
dnajc3a	5.600E-01	6.356E-01	3.011E-01	1.437E+01	1.501E-04	4.162E-04	Diffn neurons
pdxka	2.192E-01	6.974E-02	3.532E-01	9.071E+00	2.597E-03	4.437E-03	Diffn neurons
sox1a	5.206E-01	2.789E+00	8.603E-01	9.645E+00	1.899E-03	3.399E-03	Diffn neurons
coq10b	6.872E-01	9.545E-02	2.259E-01	1.391E+01	1.914E-04	5.063E-04	Diffn neurons
srpx	2.983E-01	-1.099E-01	3.491E-01	9.984E+00	1.579E-03	2.912E-03	Diffn neurons
BIN1	9.159E-01	8.812E-01	2.841E-01	1.235E+01	4.399E-04	1.004E-03	Diffn neurons
traf3ip1	1.063E+00	5.873E-01	2.176E-01	1.741E+01	3.019E-05	1.125E-04	Diffn neurons
cops8	1.935E+00	-3.970E-02	1.228E-01	1.421E+01	1.639E-04	4.461E-04	Diffn neurons
rev1	4.623E-01	4.812E-01	2.769E-01	1.461E+01	1.324E-04	3.748E-04	Diffn neurons
actr5	4.115E-01	8.663E-01	3.196E-01	1.247E+01	4.136E-04	9.575E-04	Diffn neurons
slain1a	5.505E-01	8.667E-01	3.079E-01	1.126E+01	7.917E-04	1.642E-03	Diffn neurons
ENSDARG00000055052	5.637E+00	9.664E-01	1.939E-01	2.392E+01	1.003E-06	7.349E-06	Diffn neurons
ENSDARG00000056410	1.206E+00	-2.173E-01	1.641E-01	1.693E+01	3.880E-05	1.378E-04	Diffn neurons
dync1i2a	4.286E+00	4.387E-01	1.096E-01	4.111E+01	1.441E-10	4.694E-09	Diffn neurons
TMEM198	2.649E+00	7.916E-01	1.633E-01	2.896E+01	7.372E-08	8.568E-07	Diffn neurons
asb11	5.266E-01	-4.434E-01	3.133E-01	5.750E+00	1.649E-02	2.176E-02	Diffn neurons
hdac4	7.900E+00	6.296E-01	1.517E-01	1.892E+01	1.365E-05	5.936E-05	Diffn neurons
txndc9	4.757E+00	1.217E-02	1.034E-01	1.494E+01	1.109E-04	3.251E-04	Diffn neurons
hspd1	3.706E+00	7.038E-01	1.739E-01	2.128E+01	3.968E-06	2.217E-05	Diffn neurons
mrpl30	1.667E+00	-7.620E-02	1.456E-01	1.771E+01	2.575E-05	9.912E-05	Diffn neurons
poglut2	3.593E-01	3.360E-01	3.140E-01	7.263E+00	7.037E-03	1.034E-02	Diffn neurons
CFAP91	3.186E-01	2.617E+00	6.223E-01	3.226E+01	1.350E-08	2.074E-07	Diffn neurons
zgc:162944	4.249E-01	-1.413E-01	2.627E-01	5.207E+00	2.250E-02	2.868E-02	Diffn neurons
igsf3	3.867E+00	9.861E-01	1.849E-01	3.070E+01	3.018E-08	4.043E-07	Diffn neurons
gsk3ba	6.266E+00	7.312E-01	1.174E-01	4.943E+01	2.060E-12	1.334E-10	Diffn neurons
ptprna	2.336E+00	1.150E+00	2.453E-01	2.202E+01	2.699E-06	1.639E-05	Diffn neurons
bzw1b1	6.508E+00	-7.220E-01	1.255E-01	3.912E+01	3.980E-10	1.101E-08	Diffn neurons
tfpia	5.691E-01	-1.531E+00	3.866E-01	1.930E+01	1.118E-05	5.070E-05	Diffn neurons
vwa8	9.413E-01	4.577E-01	2.206E-01	1.324E+01	2.737E-04	6.800E-04	Diffn neurons
mob4	1.440E+00	2.668E-02	1.462E-01	1.570E+01	7.437E-05	2.349E-04	Diffn neurons
gpr161b	5.064E-01	1.953E-01	2.519E-01	1.079E+01	1.020E-03	2.022E-03	Diffn neurons
dnajb2	4.303E-01	1.599E+00	4.483E-01	1.649E+01	4.880E-05	1.668E-04	Diffn neurons
rftn2	5.623E-01	5.333E-01	2.989E-01	1.259E+01	3.878E-04	9.070E-04	Diffn neurons
gulp1a	5.148E-01	1.550E+00	4.053E-01	2.036E+01	6.421E-06	3.248E-05	Diffn neurons
MAP3K13	2.461E+00	7.731E-01	2.084E-01	1.526E+01	9.358E-05	2.832E-04	Diffn neurons
LRRC58	3.879E-01	9.097E-01	3.271E-01	1.799E+01	2.221E-05	8.824E-05	Diffn neurons
ITGA6	1.044E+00	4.481E-01	2.298E-01	8.673E+00	3.229E-03	5.351E-03	Diffn neurons
ENSDARG00000018121	2.546E-01	4.170E-01	3.630E-01	8.012E+00	4.648E-03	7.254E-03	Diffn neurons
dcaf6	4.044E-01	6.272E-01	3.187E-01	8.250E+00	4.076E-03	6.500E-03	Diffn neurons
sox21b	2.379E-01	1.930E+00	6.446E-01	1.200E+01	5.313E-04	1.172E-03	Diffn neurons
rabl3	3.459E-01	2.097E-01	2.833E-01	9.011E+00	2.683E-03	4.561E-03	Diffn neurons
tuba8l3	2.571E+01	5.887E-01	2.519E-01	5.046E+00	2.468E-02	3.116E-02	Diffn neurons
dnajb11	3.484E+00	1.926E-01	1.480E-01	7.954E+00	4.798E-03	7.462E-03	Diffn neurons
DGKH	1.372E+00	6.347E-01	2.327E-01	1.056E+01	1.156E-03	2.240E-03	Diffn neurons
fkbp7	2.089E+00	-8.982E-01	2.458E-01	1.695E+01	3.844E-05	1.369E-04	Diffn neurons
igfbp5b	7.848E-01	-6.745E-01	3.649E-01	4.685E+00	3.044E-02	3.763E-02	Diffn neurons
mnx2a	4.072E-01	3.260E+00	9.460E-01	1.163E+01	6.487E-04	1.389E-03	Diffn neurons
ENSDARG00000095912	2.764E-01	8.069E-01	3.823E-01	1.268E+01	3.695E-04	8.712E-04	Diffn neurons
mpc2b	3.450E+00	-2.276E-01	1.036E-01	2.652E+01	2.611E-07	2.432E-06	Diffn neurons
ENSDARG00000104105	6.838E-01	9.444E-02	2.416E-01	8.951E+00	2.773E-03	4.691E-03	Diffn neurons
cog3	6.286E-01	8.679E-01	2.626E-01	2.316E+01	1.492E-06	1.011E-05	Diffn neurons
gtf2e1	6.651E-01	6.301E-01	2.396E-01	2.235E+01	2.277E-06	1.428E-05	Diffn neurons
uchl3	2.034E+00	-2.960E-01	1.337E-01	1.362E+01	2.233E-04	5.755E-04	Diffn neurons
ENSDARG00000006863	1.637E-01	3.351E+00	1.198E+00	1.255E+01	3.953E-04	9.215E-04	Diffn neurons
AKAP11	4.717E-01	3.493E-01	2.721E-01	7.587E+00	5.879E-03	8.884E-03	Diffn neurons
zgc:92380	1.492E+00	-6.507E-01	3.099E-01	5.730E+00	1.667E-02	2.198E-02	Diffn neurons
chaf1b	1.181E+00	2.404E-01	2.352E-01	5.375E+00	2.043E-02	2.631E-02	Diffn neurons
prmt2	2.408E-01	1.071E-01	3.515E-01	4.693E+00	3.029E-02	3.746E-02	Diffn neurons
dnajc15	5.934E-01	2.764E-01	2.376E-01	7.251E+00	7.088E-03	1.040E-02	Diffn neurons
me3	5.119E-01	2.247E-01	2.634E-01	6.782E+00	9.206E-03	1.303E-02	Diffn neurons
ENSDARG000000005631	2.974E+00	1.748E+00	3.828E-01	1.838E+01	1.807E-05	7.466E-05	Diffn neurons
arpc21	8.985E+00	-4.470E-01	1.248E-01	1.709E+01	3.561E-05	1.287E-04	Diffn neurons
C9H2orf76	1.387E+00	1.804E-01	1.670E-01	1.245E+01	4.189E-04	9.664E-04	Diffn neurons
BARD1	4.750E-01	5.388E-01	3.234E-01	9.792E+00	1.753E-03	3.182E-03	Diffn neurons
tlk1a	1.586E+00	5.296E-01	1.650E-01	3.483E+01	3.602E-09	6.905E-08	Diffn neurons
dbi1	1.105E+01	-4.063E-01	1.069E-01	1.963E+01	9.386E-06	4.402E-05	Diffn neurons
ENOX1	6.963E+00	1.000E+00	2.343E-01	1.685E+01	4.047E-05	1.431E-04	Diffn neurons
MYO16	2.772E+00	1.501E+00	2.575E-01	3.311E+01	8.701E-09	1.438E-07	Diffn neurons
morc3a	5.158E-01	1.912E-01	2.588E-01	1.551E+01	8.222E-05	2.547E-04	Diffn neurons
ercc1	6.403E-01	7.668E-01	2.610E-01	1.764E+01	2.665E-05	1.020E-04	Diffn neurons
ildr2	8.968E-01	1.685E+00	3.503E-01	2.755E+01	1.530E-07	1.563E-06	Diffn neurons
man1a2	2.257E+00	6.961E-01	1.628E-01	3.372E+01	6.368E-09	1.103E-07	Diffn neurons
ralba	9.392E-01	6.110E-01	2.064E-01	2.074E+01	5.261E-06	2.783E-05	Diffn neurons
rpe	1.132E+00	-1.456E-01	1.735E-01	1.076E+01	1.036E-03	2.046E-03	Diffn neurons
olig2	1.200E+00	3.150E+00	7.382E-01	1.415E+01	1.686E-04	4.565E-04	Diffn neurons
pou2f1b	3.309E+00	2.353E-01	1.197E-01	2.195E+01	2.793E-06	1.687E-05	Diffn neurons
rab9a	4.100E-01	-4.612E-01	2.359E-01	1.459E+01	1.337E-04	3.777E-04	Diffn neurons
arl5a	1.226E+00	-5.512E-02	1.596E-01	1.583E+01	6.922E-05	2.215E-04	Diffn neurons
gdap2	5.006E-01	5.217E-01	2.615E-01	1.428E+01	1.573E-04	4.316E-04	Diffn neurons
inhbb	4.393E-01	1.305E-01	3.437E-01	4.332E+00	3.741E-02	4.532E-02	Diffn neurons
spopla	9.535E-01	2.053E-01	1.824E-01	1.374E+01	2.096E-04	5.462E-04	Diffn neurons
gli2a	4.698E+00	7.411E-01	2.219E-01	1.137E+01	7.472E-04	1.564E-03	Diffn neurons
gpm6bb	4.433E+00	1.033E+00	2.386E-01	1.749E+01	2.884E-05	1.086E-04	Diffn neurons
sgo2	6.733E-01	4.117E-01	3.152E-01	5.056E+00	2.453E-02	3.100E-02	Diffn neurons
slc15a2	1.265E-01	8.688E-01	6.336E-01	7.174E+00	7.397E-03	1.079E-02	Diffn neurons
wdr3	1.736E+00	1.005E-01	1.647E-01	1.139E+01	7.386E-04	1.547E-03	Diffn neurons
slc49a4	7.850E-01	6.554E-01	2.424E-01	1.142E+01	7.259E-04	1.525E-03	Diffn neurons
sp5a	4.127E-01	1.480E+00	4.801E-01	1.305E+01	3.029E-04	7.395E-04	Diffn neurons
tbl1x	1.057E+00	1.472E-01	1.840E-01	1.831E+01	1.879E-05	7.687E-05	Diffn neurons
lamp1b	7.806E-01	2.383E-01	2.163E-01	4.519E+00	3.352E-02	4.099E-02	Diffn neurons
ENSDARG00000093484	2.981E+00	-6.357E-01	1.624E-01	2.184E+01	2.963E-06	1.772E-05	Diffn neurons
hibch	5.439E-01	3.208E-01	2.585E-01	9.096E+00	2.561E-03	4.388E-03	Diffn neurons
med14	1.433E+00	6.398E-02	1.484E-01	1.998E+01	7.821E-06	3.808E-05	Diffn neurons
SEMA5B.1	2.609E+00	1.234E+00	3.297E-01	1.288E+01	3.320E-04	7.967E-04	Diffn neurons
ubr3	1.713E+00	3.589E-01	1.515E-01	2.102E+01	4.543E-06	2.474E-05	Diffn neurons
ormdl1	1.196E+00	6.835E-02	1.751E-01	6.344E+00	1.178E-02	1.619E-02	Diffn neurons
pms1	3.466E-01	2.244E-01	3.266E-01	8.148E+00	4.311E-03	6.816E-03	Diffn neurons
pdia5	1.799E+00	5.817E-01	1.710E-01	2.876E+01	8.187E-08	9.260E-07	Diffn neurons
fzd7a	2.295E+00	1.755E-01	2.111E-01	4.777E+00	2.885E-02	3.589E-02	Diffn neurons
ENSDARG00000074143	6.784E+00	1.255E+00	1.803E-01	4.636E+01	9.852E-12	4.948E-10	Diffn neurons
ENSDARG00000020834	2.175E+00	9.710E-01	1.854E-01	3.975E+01	2.880E-10	8.419E-09	Diffn neurons
igf2bp2a	3.961E-01	4.334E-01	3.584E-01	4.638E+00	3.127E-02	3.854E-02	Diffn neurons
sec22a	9.685E-01	8.948E-02	1.698E-01	1.959E+01	9.575E-06	4.473E-05	Diffn neurons
bmpr2b	2.334E+00	4.815E-01	1.869E-01	1.278E+01	3.507E-04	8.348E-04	Diffn neurons
ENSDARG00000086317	1.085E+00	4.082E-01	1.833E-01	1.611E+01	5.967E-05	1.970E-04	Diffn neurons
ABCB6	4.716E-01	6.606E-01	3.188E-01	6.803E+00	9.098E-03	1.289E-02	Diffn neurons
nrp2b1	4.754E+00	7.172E-01	3.027E-01	5.328E+00	2.098E-02	2.693E-02	Diffn neurons
tra2b	1.800E+00	6.580E-01	1.520E-01	4.062E+01	1.846E-10	5.765E-09	Diffn neurons
umps	8.239E-01	1.056E-01	2.231E-01	9.705E+00	1.838E-03	3.315E-03	Diffn neurons
adcy5	1.139E+00	1.041E+00	2.695E-01	1.905E+01	1.276E-05	5.622E-05	Diffn neurons
cryba2b	2.286E-01	3.213E+00	1.277E+00	6.344E+00	1.178E-02	1.619E-02	Diffn neurons
tmem41aa	3.686E-01	-2.192E-01	2.758E-01	4.476E+00	3.437E-02	4.192E-02	Diffn neurons
ENSDARG00000078935	8.977E-01	1.374E-01	2.124E-01	1.193E+01	5.515E-04	1.209E-03	Diffn neurons
ENSDARG00000019950	5.662E-01	2.015E-01	2.458E-01	1.009E+01	1.492E-03	2.784E-03	Diffn neurons
itgav	1.428E+00	1.513E-01	2.122E-01	7.239E+00	7.134E-03	1.046E-02	Diffn neurons
nup35	8.859E-01	-3.030E-01	1.884E-01	1.262E+01	3.817E-04	8.950E-04	Diffn neurons
zc3h15	5.019E+00	4.026E-01	1.036E-01	3.923E+01	3.762E-10	1.051E-08	Diffn neurons
ENSDARG00000078392	5.504E-01	1.042E-01	2.601E-01	7.939E+00	4.838E-03	7.514E-03	Diffn neurons
ENSDARG00000041904	1.318E+00	5.065E-01	1.818E-01	2.367E+01	1.144E-06	8.150E-06	Diffn neurons
abi2a	5.705E-01	6.108E-01	2.727E-01	1.397E+01	1.854E-04	4.934E-04	Diffn neurons
RAPH1	3.081E+00	5.702E-01	1.579E-01	2.093E+01	4.754E-06	2.566E-05	Diffn neurons
pttg1ipb	7.459E-01	-5.363E-01	2.821E-01	7.000E+00	8.151E-03	1.172E-02	Diffn neurons
ndufb3	4.722E+00	-6.172E-03	1.080E-01	1.547E+01	8.391E-05	2.589E-04	Diffn neurons
lnpa	4.871E-01	2.395E-01	2.831E-01	6.804E+00	9.097E-03	1.289E-02	Diffn neurons
ENSDARG00000088672	3.136E-01	2.895E-01	3.903E-01	5.852E+00	1.556E-02	2.066E-02	Diffn neurons
SH3RF3	7.202E-01	8.542E-01	2.771E-01	1.375E+01	2.084E-04	5.435E-04	Diffn neurons
ENSDARG00000100407	4.650E-01	3.209E-01	2.671E-01	6.395E+00	1.144E-02	1.578E-02	Diffn neurons
septin10	2.128E+00	-3.400E-01	1.959E-01	8.028E+00	4.606E-03	7.199E-03	Diffn neurons
RBM27	9.477E-01	3.723E-01	1.950E-01	1.994E+01	7.997E-06	3.876E-05	Diffn neurons
chn1	1.303E+00	7.200E-01	2.097E-01	2.042E+01	6.205E-06	3.164E-05	Diffn neurons
ENSDARG00000063646	2.769E-01	-1.883E-01	3.119E-01	9.482E+00	2.075E-03	3.661E-03	Diffn neurons
ENSDARG00000078172	1.318E+00	-1.160E-01	1.861E-01	1.313E+01	2.905E-04	7.146E-04	Diffn neurons
DOCK9	3.855E-01	2.700E-01	3.769E-01	5.198E+00	2.261E-02	2.880E-02	Diffn neurons
pcbp2	5.584E+00	9.932E-02	1.017E-01	1.636E+01	5.241E-05	1.766E-04	Diffn neurons
RAD50	6.883E-01	6.845E-01	2.761E-01	1.391E+01	1.918E-04	5.068E-04	Diffn neurons
PLEKHM3	6.224E-01	7.723E-01	2.676E-01	1.821E+01	1.984E-05	8.042E-05	Diffn neurons
usp37	5.725E-01	7.311E-01	2.834E-01	1.673E+01	4.309E-05	1.506E-04	Diffn neurons
aaas	8.916E-01	3.358E-01	2.037E-01	1.560E+01	7.824E-05	2.449E-04	Diffn neurons
xrcc5	2.210E+00	3.067E-01	1.662E-01	1.210E+01	5.045E-04	1.123E-03	Diffn neurons
trappc2	5.013E-01	3.331E-01	2.496E-01	1.382E+01	2.016E-04	5.283E-04	Diffn neurons
ENSDARG00000090988	1.072E+00	4.431E-01	1.983E-01	1.799E+01	2.224E-05	8.829E-05	Diffn neurons
STK39	1.147E+00	2.736E-01	1.932E-01	1.246E+01	4.161E-04	9.616E-04	Diffn neurons
MAP4K4	8.030E-01	5.073E-01	2.267E-01	1.509E+01	1.028E-04	3.065E-04	Diffn neurons
ENSDARG00000109678	5.055E-01	2.147E-01	2.598E-01	8.989E+00	2.715E-03	4.605E-03	Diffn neurons
fign	2.697E+00	4.737E-01	2.126E-01	7.191E+00	7.327E-03	1.071E-02	Diffn neurons
RSPH1	2.230E-01	1.792E+00	5.830E-01	1.635E+01	5.252E-05	1.769E-04	Diffn neurons
CSRNP3	1.554E+00	7.892E-01	2.262E-01	1.524E+01	9.469E-05	2.861E-04	Diffn neurons
ofd1	4.372E-01	5.714E-01	2.925E-01	1.263E+01	3.789E-04	8.899E-04	Diffn neurons
dap1b1	3.516E+00	-3.276E-01	1.296E-01	1.611E+01	5.977E-05	1.971E-04	Diffn neurons
EPHA3	3.664E+00	1.230E+00	3.394E-01	1.194E+01	5.501E-04	1.207E-03	Diffn neurons
dars1	5.183E-01	7.877E-01	2.811E-01	1.562E+01	7.738E-05	2.428E-04	Diffn neurons
rpl311	1.421E+02	2.202E-01	1.063E-01	4.217E+00	4.001E-02	4.812E-02	Diffn neurons
actr3	2.798E-01	-4.397E-01	2.983E-01	6.718E+00	9.543E-03	1.347E-02	Diffn neurons
nme9	1.290E-01	1.160E+00	6.819E-01	5.541E+00	1.857E-02	2.416E-02	Diffn neurons
DIP2A	1.704E+00	5.917E-01	2.062E-01	1.124E+01	7.997E-04	1.655E-03	Diffn neurons
FRMPD4	2.069E-01	-3.378E-01	3.740E-01	4.336E+00	3.731E-02	4.522E-02	Diffn neurons
edar	3.449E-01	4.698E-07	3.777E-01	4.702E+00	3.014E-02	3.730E-02	Diffn neurons
plbd2	5.580E-01	5.637E-01	2.587E-01	1.724E+01	3.294E-05	1.206E-04	Diffn neurons
ENSDARG00000103337	4.297E+00	3.479E-01	1.521E-01	1.121E+01	8.137E-04	1.679E-03	Diffn neurons
ENSDARG00000103823	1.436E+00	1.922E-01	2.094E-01	7.045E+00	7.950E-03	1.147E-02	Diffn neurons
ENSDARG00000114227	2.212E-01	-2.269E-01	3.782E-01	8.994E+00	2.709E-03	4.597E-03	Diffn neurons
ENSDARG00000112156	5.594E-01	1.218E+00	3.191E-01	2.039E+01	6.321E-06	3.206E-05	Diffn neurons
gmppaa	5.619E-01	1.006E-01	2.304E-01	9.043E+00	2.637E-03	4.494E-03	Diffn neurons
idh1	1.957E+00	-1.102E-01	1.670E-01	4.984E+00	2.558E-02	3.220E-02	Diffn neurons
kif5aa	1.139E+00	7.001E-01	3.091E-01	6.003E+00	1.428E-02	1.915E-02	Diffn neurons
akap17a	9.264E-01	3.386E-01	1.952E-01	1.550E+01	8.238E-05	2.551E-04	Diffn neurons
cnot11	8.579E-01	-1.690E-01	1.750E-01	1.249E+01	4.097E-04	9.495E-04	Diffn neurons
ANOS1	2.348E-01	1.594E+00	5.981E-01	9.620E+00	1.924E-03	3.435E-03	Diffn neurons
rab3gap1	4.101E-01	7.270E-01	3.082E-01	2.053E+01	5.871E-06	3.029E-05	Diffn neurons
ENSDARG000000891901	4.336E+00	1.145E+00	2.021E-01	3.267E+01	1.094E-08	1.742E-07	Diffn neurons
hat1	1.339E+00	3.534E-01	1.952E-01	1.408E+01	1.748E-04	4.698E-04	Diffn neurons
fbxl3a	5.897E-01	2.249E-01	2.274E-01	1.390E+01	1.927E-04	5.089E-04	Diffn neurons
mospd2	4.919E-01	5.743E-01	2.797E-01	1.112E+01	8.533E-04	1.743E-03	Diffn neurons
ENSDARG00000097746	6.656E-01	-9.178E-01	3.492E-01	9.166E+00	2.465E-03	4.244E-03	Diffn neurons
sri	1.577E+00	-6.139E-01	1.716E-01	2.003E+01	7.641E-06	3.728E-05	Diffn neurons
nt5c3a	9.068E-01	-9.024E-02	1.869E-01	1.263E+01	3.790E-04	8.900E-04	Diffn neurons
prpf3	2.637E+00	4.913E-01	1.368E-01	3.452E+01	4.227E-09	7.914E-08	Diffn neurons
arhgef1b	1.465E+00	1.307E-01	1.950E-01	1.151E+01	6.928E-04	1.466E-03	Diffn neurons
ERF	2.248E+00	8.724E-01	2.161E-01	2.135E+01	3.823E-06	2.154E-05	Diffn neurons
eif3ea1	1.736E+01	1.607E-01	8.814E-02	9.199E+00	2.421E-03	4.180E-03	Diffn neurons
ENSDARG00000101145	4.090E-01	7.418E-01	3.240E-01	1.348E+01	2.413E-04	6.131E-04	Diffn neurons
dap3	6.138E-01	-1.310E-01	2.173E-01	7.008E+00	8.114E-03	1.167E-02	Diffn neurons
herpud2	6.299E-01	1.726E-01	2.350E-01	9.266E+00	2.335E-03	4.052E-03	Diffn neurons
rbm12ba	2.967E-01	6.352E-01	3.663E-01	1.294E+01	3.211E-04	7.765E-04	Diffn neurons
TMEM67	2.994E-01	2.320E-01	3.264E-01	1.006E+01	1.511E-03	2.809E-03	Diffn neurons
rpl181	6.706E+01	4.186E-01	1.039E-01	1.574E+01	7.283E-05	2.312E-04	Diffn neurons
brd9	4.524E+00	6.751E-01	1.104E-01	6.022E+01	8.476E-15	1.164E-12	Diffn neurons
trip13	4.070E-01	-2.133E-01	2.834E-01	8.624E+00	3.317E-03	5.480E-03	Diffn neurons
scmh1	4.170E-01	3.935E-01	2.945E-01	1.045E+01	1.229E-03	2.361E-03	Diffn neurons
ENSDARG00000055502	1.337E+00	9.627E-01	2.057E-01	3.626E+01	1.726E-09	3.740E-08	Diffn neurons
mcl1b	1.107E+00	-2.424E-01	2.058E-01	7.117E+00	7.636E-03	1.107E-02	Diffn neurons
CELF3	6.331E-01	9.535E-01	3.139E-01	1.182E+01	5.844E-04	1.271E-03	Diffn neurons
usp45	2.587E-01	8.080E-01	3.968E-01	1.067E+01	1.091E-03	2.133E-03	Diffn neurons
CERS2	1.631E+00	1.436E-01	2.122E-01	6.007E+00	1.425E-02	1.911E-02	Diffn neurons
ENSDARG00000017427	9.624E-01	4.448E-01	1.921E-01	1.636E+01	5.232E-05	1.764E-04	Diffn neurons
ENSDARG00000077143	2.380E-01	1.857E-01	3.703E-01	5.522E+00	1.878E-02	2.441E-02	Diffn neurons
hpn	2.122E-01	3.162E-01	4.796E-01	4.449E+00	3.492E-02	4.254E-02	Diffn neurons
fxyd3	2.567E-01	1.714E+00	7.740E-01	5.120E+00	2.365E-02	2.997E-02	Diffn neurons
emc2	4.458E+00	-1.246E-01	9.621E-02	2.307E+01	1.564E-06	1.051E-05	Diffn neurons
cox6b21	2.233E+01	-1.556E-01	8.824E-02	6.307E+00	1.203E-02	1.649E-02	Diffn neurons
rnf115a	7.384E-01	-6.593E-03	1.946E-01	9.459E+00	2.101E-03	3.700E-03	Diffn neurons
eif3ha1	9.900E+00	2.472E-01	8.687E-02	2.464E+01	6.897E-07	5.427E-06	Diffn neurons
ENSDARG00000086056	2.570E-01	2.012E+00	5.701E-01	2.056E+01	5.778E-06	2.994E-05	Diffn neurons
rpp25l	7.449E-01	-3.300E-01	1.891E-01	1.445E+01	1.437E-04	4.013E-04	Diffn neurons
gsk3ab	3.350E+00	5.058E-01	1.144E-01	4.521E+01	1.772E-11	8.145E-10	Diffn neurons
tnfrsf1a	1.468E-01	-3.319E-02	4.921E-01	4.260E+00	3.902E-02	4.708E-02	Diffn neurons
ASCC3	7.637E-01	7.206E-01	2.411E-01	1.987E+01	8.290E-06	3.996E-05	Diffn neurons
polr3c	2.994E-01	-1.405E-01	2.968E-01	5.475E+00	1.929E-02	2.500E-02	Diffn neurons
rad21a	5.683E+00	2.914E-01	1.093E-01	2.134E+01	3.837E-06	2.157E-05	Diffn neurons
ENSDARG00000104760	5.545E-01	-9.060E-03	3.125E-01	5.030E+00	2.492E-02	3.142E-02	Diffn neurons
hdac9b	4.929E-01	1.197E+00	4.498E-01	7.694E+00	5.540E-03	8.438E-03	Diffn neurons
znf574	8.134E-01	-9.445E-02	2.025E-01	1.111E+01	8.571E-04	1.747E-03	Diffn neurons
taf2	1.571E+00	3.542E-01	1.529E-01	2.399E+01	9.674E-07	7.134E-06	Diffn neurons
ywhabl1	1.812E+01	-1.014E-01	8.755E-02	6.156E+00	1.309E-02	1.775E-02	Diffn neurons
eny21	6.630E+00	-1.260E-01	9.354E-02	1.496E+01	1.100E-04	3.231E-04	Diffn neurons
ext1a	2.544E+00	2.283E-01	1.782E-01	6.897E+00	8.633E-03	1.231E-02	Diffn neurons
IFFO1	2.348E-01	1.334E+00	4.930E-01	1.285E+01	3.370E-04	8.070E-04	Diffn neurons
med18	6.901E-01	1.964E-01	2.061E-01	6.563E+00	1.041E-02	1.454E-02	Diffn neurons
pbx2	1.388E+00	3.539E-01	1.620E-01	1.592E+01	6.610E-05	2.134E-04	Diffn neurons
SLC4A7	1.124E+00	9.773E-01	2.238E-01	3.177E+01	1.732E-08	2.551E-07	Diffn neurons
atg5	9.212E-01	3.688E-01	1.971E-01	1.584E+01	6.904E-05	2.211E-04	Diffn neurons
ENSDARG000000257891	2.202E+01	8.273E-01	1.100E-01	5.531E+01	1.030E-13	1.021E-11	Diffn neurons
ATP2C1	8.812E-01	2.692E-01	1.990E-01	1.323E+01	2.748E-04	6.827E-04	Diffn neurons
SMG9	6.608E-01	2.221E-01	2.151E-01	6.688E+00	9.706E-03	1.367E-02	Diffn neurons
MEGF8	2.735E+00	7.713E-01	1.358E-01	5.239E+01	4.561E-13	3.381E-11	Diffn neurons
ENSDARG00000086950	8.284E-01	1.008E+00	2.884E-01	1.896E+01	1.337E-05	5.838E-05	Diffn neurons
cdcp1a	1.550E-01	-3.253E-01	4.311E-01	7.698E+00	5.529E-03	8.424E-03	Diffn neurons
ebag9	1.514E+00	-1.807E-01	1.430E-01	1.164E+01	6.441E-04	1.380E-03	Diffn neurons
map7d1a	4.141E+00	1.245E+00	2.069E-01	3.563E+01	2.389E-09	4.916E-08	Diffn neurons
ENSDARG00000040284	2.945E-01	1.491E+00	4.894E-01	1.508E+01	1.031E-04	3.072E-04	Diffn neurons
ANKRD28	2.328E+00	5.658E-01	1.485E-01	3.376E+01	6.227E-09	1.087E-07	Diffn neurons
zdhhc3a	2.832E-01	-8.474E-02	3.238E-01	9.456E+00	2.104E-03	3.703E-03	Diffn neurons
lars2	3.625E-01	9.320E-01	3.492E-01	1.775E+01	2.516E-05	9.725E-05	Diffn neurons
pbxip1b	3.840E-01	1.033E+00	5.478E-01	4.184E+00	4.080E-02	4.902E-02	Diffn neurons
tnfaip8l2b	8.021E-01	-6.690E-01	3.174E-01	7.164E+00	7.437E-03	1.083E-02	Diffn neurons
zgc:77056	2.453E+00	-2.435E-01	1.191E-01	1.571E+01	7.384E-05	2.336E-04	Diffn neurons
sema6e	3.533E+00	5.359E-01	2.302E-01	6.474E+00	1.095E-02	1.519E-02	Diffn neurons
gpd1l	7.908E-01	1.593E-01	1.969E-01	1.186E+01	5.740E-04	1.252E-03	Diffn neurons
ENSDARG00000074807	4.841E-01	4.032E-01	2.592E-01	1.358E+01	2.282E-04	5.850E-04	Diffn neurons
dscc1	5.762E-01	3.398E-01	2.752E-01	6.672E+00	9.797E-03	1.379E-02	Diffn neurons
polr3glb	1.400E+00	2.267E-01	1.709E-01	1.687E+01	4.005E-05	1.418E-04	Diffn neurons
stt3b	4.969E+00	3.902E-01	1.251E-01	2.211E+01	2.575E-06	1.580E-05	Diffn neurons
OSBPL10	7.871E-01	9.807E-01	3.144E-01	1.532E+01	9.078E-05	2.758E-04	Diffn neurons
sh3d21	1.131E+00	-9.109E-01	3.012E-01	1.215E+01	4.921E-04	1.098E-03	Diffn neurons
epn1a	1.247E+00	2.877E-01	1.630E-01	2.103E+01	4.523E-06	2.464E-05	Diffn neurons
ptdss1a	6.392E-01	5.442E-01	2.385E-01	1.598E+01	6.391E-05	2.082E-04	Diffn neurons
trim35-28	1.183E+00	-4.716E-01	1.885E-01	1.297E+01	3.160E-04	7.659E-04	Diffn neurons
deptor	3.556E-01	-2.380E-01	3.386E-01	6.028E+00	1.408E-02	1.892E-02	Diffn neurons
brd2b	4.382E-01	1.051E+00	3.246E-01	2.467E+01	6.790E-07	5.357E-06	Diffn neurons
SNAP91	2.206E+00	1.312E+00	2.578E-01	2.672E+01	2.352E-07	2.221E-06	Diffn neurons
zgc:158689	9.473E-01	1.079E+00	2.710E-01	1.998E+01	7.831E-06	3.810E-05	Diffn neurons
pip5k1ab	1.781E+00	1.154E-01	1.416E-01	1.617E+01	5.787E-05	1.922E-04	Diffn neurons
cdc42l1	1.075E+01	-1.390E-01	1.034E-01	8.144E+00	4.321E-03	6.829E-03	Diffn neurons
txnipb	2.535E-01	2.456E+00	7.717E-01	1.285E+01	3.367E-04	8.065E-04	Diffn neurons
mindy3	1.137E+00	6.999E-01	2.592E-01	1.230E+01	4.541E-04	1.031E-03	Diffn neurons
ENSDARG00000004939	3.516E+00	3.391E-01	1.395E-01	1.683E+01	4.092E-05	1.443E-04	Diffn neurons
CEP85	4.294E-01	4.899E-01	3.099E-01	1.137E+01	7.469E-04	1.563E-03	Diffn neurons
smg5	1.010E+00	4.206E-01	1.841E-01	2.391E+01	1.010E-06	7.382E-06	Diffn neurons
psmd4b	5.789E+00	-1.694E-01	8.997E-02	1.892E+01	1.362E-05	5.933E-05	Diffn neurons
KIF13A	4.304E-01	1.802E-01	3.064E-01	8.250E+00	4.076E-03	6.500E-03	Diffn neurons
si:dkeyp-84f3.5	9.656E-01	2.572E-01	1.835E-01	1.439E+01	1.489E-04	4.139E-04	Diffn neurons
ENSDARG00000057680	2.361E-01	-1.131E-01	3.671E-01	6.201E+00	1.277E-02	1.737E-02	Diffn neurons
znf1035	4.355E+00	5.276E-01	1.213E-01	3.507E+01	3.187E-09	6.266E-08	Diffn neurons
flad1	3.863E-01	5.549E-01	3.085E-01	1.547E+01	8.367E-05	2.584E-04	Diffn neurons
mlf2	4.311E+00	-7.424E-02	1.015E-01	1.421E+01	1.633E-04	4.449E-04	Diffn neurons
cct31	1.401E+01	2.407E-02	8.796E-02	7.198E+00	7.300E-03	1.068E-02	Diffn neurons
ENSDARG00000074346	3.347E-01	4.684E-01	3.285E-01	1.150E+01	6.950E-04	1.469E-03	Diffn neurons
PAQR6	2.391E-01	7.329E-01	4.709E-01	5.334E+00	2.091E-02	2.686E-02	Diffn neurons
pafah1b3	1.363E+00	-2.120E-01	1.560E-01	1.505E+01	1.049E-04	3.111E-04	Diffn neurons
ENSDARG00000086626	1.076E+00	1.551E-01	1.856E-01	1.835E+01	1.835E-05	7.553E-05	Diffn neurons
ndufa3	4.013E+00	3.350E-01	1.066E-01	3.121E+01	2.313E-08	3.263E-07	Diffn neurons
gtf3c6	4.577E-01	-1.441E-01	2.359E-01	1.038E+01	1.273E-03	2.434E-03	Diffn neurons
ENSDARG00000097863	1.323E+00	3.480E-01	1.662E-01	2.277E+01	1.826E-06	1.190E-05	Diffn neurons
mtx1a	2.930E-01	4.488E-01	3.456E-01	8.566E+00	3.426E-03	5.628E-03	Diffn neurons
ENSDARG00000092067	6.671E-01	8.387E-01	2.760E-01	1.554E+01	8.062E-05	2.510E-04	Diffn neurons
emg1	1.903E+00	-1.346E-01	1.398E-01	1.383E+01	2.006E-04	5.262E-04	Diffn neurons
u2af2a	5.161E+00	2.243E-01	9.963E-02	2.780E+01	1.344E-07	1.403E-06	Diffn neurons
DOP1A	4.040E-01	7.262E-01	3.381E-01	7.464E+00	6.293E-03	9.418E-03	Diffn neurons
nmt2	1.820E+00	7.212E-01	1.519E-01	4.353E+01	4.178E-11	1.654E-09	Diffn neurons
ncalda	5.364E+00	1.085E+00	1.600E-01	4.803E+01	4.200E-12	2.394E-10	Diffn neurons
cnot10	5.008E-01	2.275E-01	2.519E-01	6.929E+00	8.482E-03	1.212E-02	Diffn neurons
INPP5B	5.613E-01	2.710E-01	2.870E-01	8.992E+00	2.711E-03	4.599E-03	Diffn neurons
zgc:66448	1.690E+00	3.808E-01	1.493E-01	2.699E+01	2.050E-07	1.991E-06	Diffn neurons
rab5ab	2.989E+00	1.262E-01	1.124E-01	2.695E+01	2.085E-07	2.019E-06	Diffn neurons
efna3b	2.188E+00	9.226E-01	2.415E-01	1.548E+01	8.322E-05	2.573E-04	Diffn neurons
COLQ	3.161E-01	2.372E+00	9.642E-01	5.461E+00	1.945E-02	2.518E-02	Diffn neurons
nudt17	2.700E-01	3.069E-01	3.438E-01	5.774E+00	1.626E-02	2.150E-02	Diffn neurons
ENSDARG00000086162	2.518E-01	-8.906E-01	3.701E-01	1.010E+01	1.485E-03	2.773E-03	Diffn neurons
pdia7	3.165E+00	3.227E-01	1.145E-01	2.860E+01	8.909E-08	9.957E-07	Diffn neurons
PIK3R4	2.879E-01	1.927E-01	3.261E-01	5.341E+00	2.083E-02	2.676E-02	Diffn neurons
plekha8	8.332E-01	1.747E-01	2.130E-01	1.067E+01	1.090E-03	2.131E-03	Diffn neurons
grinab	1.577E+00	-2.525E-01	1.406E-01	1.839E+01	1.804E-05	7.456E-05	Diffn neurons
znf576.1	2.797E+00	6.322E-01	1.430E-01	2.833E+01	1.024E-07	1.116E-06	Diffn neurons
ube2e2	4.691E+00	2.335E-01	1.092E-01	1.864E+01	1.579E-05	6.689E-05	Diffn neurons
fkbp14	1.482E+00	-5.640E-01	2.460E-01	8.554E+00	3.447E-03	5.660E-03	Diffn neurons
CACNG8	5.091E-01	8.234E-01	3.350E-01	1.160E+01	6.609E-04	1.410E-03	Diffn neurons
pnrc21	2.684E+01	9.600E-01	1.078E-01	7.495E+01	4.824E-18	1.447E-15	Diffn neurons
rpp38	8.523E-01	5.453E-01	2.216E-01	1.868E+01	1.547E-05	6.578E-05	Diffn neurons
TRAK1	1.045E+00	6.935E-01	2.438E-01	1.172E+01	6.187E-04	1.335E-03	Diffn neurons
rbms3	2.559E+00	7.314E-01	2.873E-01	6.993E+00	8.184E-03	1.176E-02	Diffn neurons
rrp15	1.773E+00	5.318E-01	1.730E-01	2.561E+01	4.185E-07	3.606E-06	Diffn neurons
acbd7	6.474E-01	-6.876E-01	3.096E-01	5.161E+00	2.310E-02	2.937E-02	Diffn neurons
rbm8a1	1.709E+01	-1.081E-01	9.114E-02	5.031E+00	2.490E-02	3.140E-02	Diffn neurons
slc50a1	1.779E-01	-5.885E-01	3.648E-01	9.180E+00	2.447E-03	4.217E-03	Diffn neurons
nr1d2a	3.504E-01	1.502E+00	4.432E-01	1.694E+01	3.863E-05	1.374E-04	Diffn neurons
cep76	2.523E-01	1.025E+00	4.234E-01	1.354E+01	2.329E-04	5.956E-04	Diffn neurons
vegfaa	2.613E-01	1.069E+00	4.948E-01	6.835E+00	8.940E-03	1.271E-02	Diffn neurons
decr1	5.199E-01	3.898E-01	2.532E-01	9.872E+00	1.678E-03	3.065E-03	Diffn neurons
ENSDARG00000018853	1.218E+00	1.119E-02	1.768E-01	1.291E+01	3.262E-04	7.857E-04	Diffn neurons
si:dkey-7j14.6	1.172E+00	-3.928E-01	1.806E-01	1.090E+01	9.616E-04	1.924E-03	Diffn neurons
krtcap2	3.640E+00	-6.002E-01	1.484E-01	2.416E+01	8.878E-07	6.708E-06	Diffn neurons
znf576.2	2.008E+00	-1.087E-01	1.537E-01	1.112E+01	8.562E-04	1.746E-03	Diffn neurons
akirin1	4.886E+00	-9.737E-02	9.413E-02	1.861E+01	1.602E-05	6.772E-05	Diffn neurons
trim711	1.125E+01	7.849E-01	1.239E-01	4.162E+01	1.110E-10	3.765E-09	Diffn neurons
otud7b	6.570E-01	2.238E-01	2.222E-01	1.302E+01	3.080E-04	7.501E-04	Diffn neurons
ENSDARG00000087530	9.389E-01	7.068E-02	1.791E-01	1.120E+01	8.161E-04	1.683E-03	Diffn neurons
mrpl13	2.040E+00	-3.611E-01	1.282E-01	2.809E+01	1.155E-07	1.241E-06	Diffn neurons
CHN2	3.118E-01	1.486E+00	5.552E-01	8.532E+00	3.490E-03	5.717E-03	Diffn neurons
lmna	2.838E-01	3.675E-01	3.792E-01	5.393E+00	2.022E-02	2.607E-02	Diffn neurons
ULK4	7.156E-01	4.490E-01	2.675E-01	8.566E+00	3.426E-03	5.628E-03	Diffn neurons
rps91	1.306E+02	2.414E-01	1.052E-01	5.163E+00	2.307E-02	2.934E-02	Diffn neurons
rhbdl2	6.076E-01	-3.543E-01	2.935E-01	5.722E+00	1.675E-02	2.205E-02	Diffn neurons
psmc4	7.948E+00	1.777E-01	9.040E-02	1.693E+01	3.885E-05	1.379E-04	Diffn neurons
ppp1r8b	1.194E+00	4.493E-02	1.689E-01	1.479E+01	1.201E-04	3.464E-04	Diffn neurons
ptpn2a	4.777E-01	4.115E-01	2.634E-01	7.880E+00	5.000E-03	7.731E-03	Diffn neurons
TCAIM	3.523E-01	1.279E+00	4.032E-01	1.354E+01	2.330E-04	5.956E-04	Diffn neurons
ENSDARG00000103001	2.696E-01	7.657E-01	4.334E-01	4.806E+00	2.836E-02	3.536E-02	Diffn neurons
mtmr11	1.248E+00	1.061E+00	2.223E-01	3.796E+01	7.239E-10	1.880E-08	Diffn neurons
cpvl	7.819E-01	1.127E-01	2.066E-01	8.800E+00	3.012E-03	5.038E-03	Diffn neurons
FAM131B	9.384E-01	1.330E+00	4.086E-01	1.112E+01	8.553E-04	1.745E-03	Diffn neurons
MTBP	4.357E-01	5.148E-01	2.903E-01	1.441E+01	1.468E-04	4.091E-04	Diffn neurons
tfpt	7.724E-01	4.673E-01	2.133E-01	2.004E+01	7.575E-06	3.708E-05	Diffn neurons
ldlrad4b	2.651E-01	1.079E+00	4.737E-01	9.108E+00	2.544E-03	4.361E-03	Diffn neurons
sacm1lb	9.510E-01	3.502E-01	2.036E-01	1.906E+01	1.268E-05	5.599E-05	Diffn neurons
CREB5	1.345E+00	5.574E-01	3.144E-01	4.286E+00	3.844E-02	4.644E-02	Diffn neurons
s100a10b	4.458E+00	-1.019E+00	2.903E-01	1.444E+01	1.451E-04	4.048E-04	Diffn neurons
PTPN3	3.923E-01	-1.881E-01	3.883E-01	4.383E+00	3.629E-02	4.407E-02	Diffn neurons
ENSDARG00000104831	7.787E-01	6.615E-01	2.496E-01	1.902E+01	1.297E-05	5.702E-05	Diffn neurons
slc25a40	2.316E-01	-2.849E-02	3.448E-01	8.164E+00	4.272E-03	6.761E-03	Diffn neurons
casp2	7.172E-01	5.700E-01	2.388E-01	2.073E+01	5.283E-06	2.790E-05	Diffn neurons
mrpl51	1.103E+00	1.096E-01	1.691E-01	1.540E+01	8.720E-05	2.674E-04	Diffn neurons
ptk2ab	1.567E+00	4.385E-01	1.833E-01	1.916E+01	1.204E-05	5.396E-05	Diffn neurons
etfb	2.552E+00	4.832E-02	1.229E-01	1.886E+01	1.409E-05	6.099E-05	Diffn neurons
JAZF1	8.660E-01	1.447E-02	2.178E-01	7.862E+00	5.048E-03	7.793E-03	Diffn neurons
m6pr	8.042E-01	-4.179E-01	1.797E-01	1.882E+01	1.434E-05	6.176E-05	Diffn neurons
pou3f1	3.068E+00	8.099E-01	2.951E-01	7.159E+00	7.459E-03	1.086E-02	Diffn neurons
ADAM15	6.944E-01	7.872E-01	3.247E-01	6.379E+00	1.155E-02	1.591E-02	Diffn neurons
arnt	3.741E-01	4.353E-01	3.087E-01	1.095E+01	9.379E-04	1.883E-03	Diffn neurons
phc1	6.894E-01	2.063E-01	2.198E-01	1.161E+01	6.572E-04	1.404E-03	Diffn neurons
hoxa2b	4.619E-01	9.173E-01	4.297E-01	5.636E+00	1.759E-02	2.303E-02	Diffn neurons
scn1ba	6.804E-01	9.413E-01	2.786E-01	1.728E+01	3.228E-05	1.187E-04	Diffn neurons
tax1bp1b	3.376E+00	2.480E-01	1.168E-01	2.018E+01	7.061E-06	3.500E-05	Diffn neurons
dbf4	1.043E+00	-1.079E-01	2.263E-01	5.721E+00	1.677E-02	2.207E-02	Diffn neurons
hibadhb	7.744E-01	-5.605E-01	1.973E-01	1.649E+01	4.878E-05	1.668E-04	Diffn neurons
utp11	1.930E+00	-1.081E-01	1.596E-01	1.260E+01	3.849E-04	9.016E-04	Diffn neurons
flot1b	2.208E+00	-3.069E-01	1.541E-01	1.205E+01	5.189E-04	1.149E-03	Diffn neurons
usp5	2.881E+00	2.240E-01	1.255E-01	2.042E+01	6.217E-06	3.169E-05	Diffn neurons
snx27b	6.210E-01	5.859E-01	2.515E-01	1.746E+01	2.929E-05	1.098E-04	Diffn neurons
MRS2	2.395E-01	2.673E-01	3.501E-01	1.109E+01	8.659E-04	1.763E-03	Diffn neurons
bola1	7.593E-01	-7.039E-01	1.672E-01	2.299E+01	1.631E-06	1.087E-05	Diffn neurons
iglon5	5.845E-01	1.121E+00	4.930E-01	5.562E+00	1.836E-02	2.392E-02	Diffn neurons
trmt11	7.806E-01	1.981E-01	2.083E-01	1.550E+01	8.261E-05	2.557E-04	Diffn neurons
rpz2	6.664E-01	-3.335E-01	2.166E-01	5.507E+00	1.894E-02	2.458E-02	Diffn neurons
rpz	2.442E-01	6.650E-01	3.878E-01	1.251E+01	4.041E-04	9.389E-04	Diffn neurons
ENSDARG00000076689	1.142E+00	5.478E-01	1.932E-01	2.367E+01	1.144E-06	8.150E-06	Diffn neurons
adar	9.332E-01	4.918E-01	2.010E-01	1.861E+01	1.607E-05	6.787E-05	Diffn neurons
ADAM22	6.522E+00	1.273E+00	2.389E-01	2.582E+01	3.753E-07	3.281E-06	Diffn neurons
s100v1	2.609E-01	-1.333E+00	4.479E-01	1.289E+01	3.300E-04	7.926E-04	Diffn neurons
esrp1	5.246E-01	-4.083E-01	3.148E-01	6.493E+00	1.083E-02	1.504E-02	Diffn neurons
cldn12	1.486E+00	1.018E+00	2.016E-01	3.533E+01	2.786E-09	5.573E-08	Diffn neurons
gnl2	2.634E+00	2.589E-01	1.410E-01	2.136E+01	3.815E-06	2.150E-05	Diffn neurons
ENSDARG00000086126	2.558E-01	5.506E-01	3.730E-01	1.169E+01	6.286E-04	1.353E-03	Diffn neurons
TBC1D31	3.244E-01	-5.794E-02	3.135E-01	4.629E+00	3.144E-02	3.872E-02	Diffn neurons
ANKIB1	1.170E+00	1.074E+00	2.234E-01	3.269E+01	1.082E-08	1.733E-07	Diffn neurons
dync1i1	1.791E+00	1.012E+00	2.323E-01	2.054E+01	5.837E-06	3.017E-05	Diffn neurons
cenpw	1.010E+00	-6.129E-01	1.848E-01	2.007E+01	7.456E-06	3.663E-05	Diffn neurons
rpz4	2.106E-01	-6.246E-01	3.678E-01	8.107E+00	4.409E-03	6.946E-03	Diffn neurons
rps27.21	4.000E+01	2.943E-01	9.556E-02	1.018E+01	1.423E-03	2.678E-03	Diffn neurons
rab13	1.605E+00	-4.831E-01	2.011E-01	1.327E+01	2.696E-04	6.716E-04	Diffn neurons
gstk1	3.214E-01	-1.646E-01	2.957E-01	1.044E+01	1.235E-03	2.371E-03	Diffn neurons
VIRMA	1.412E+00	2.658E-01	1.630E-01	2.306E+01	1.567E-06	1.052E-05	Diffn neurons
pycard	2.392E-01	-1.257E+00	3.359E-01	1.801E+01	2.198E-05	8.750E-05	Diffn neurons
ago1	2.103E+00	1.232E+00	2.121E-01	3.740E+01	9.617E-10	2.299E-08	Diffn neurons
GRB10	7.179E-01	8.578E-01	2.846E-01	1.959E+01	9.599E-06	4.478E-05	Diffn neurons
ENSDARG00000014825	1.155E+00	3.889E-01	1.723E-01	2.096E+01	4.696E-06	2.544E-05	Diffn neurons
cbx3b	7.245E-01	8.098E-01	2.482E-01	2.178E+01	3.064E-06	1.815E-05	Diffn neurons
ENSDARG00000099491	3.934E-01	-2.213E-01	2.646E-01	7.400E+00	6.522E-03	9.708E-03	Diffn neurons
snip1	9.510E-01	1.283E-01	1.862E-01	1.493E+01	1.117E-04	3.266E-04	Diffn neurons
xrcc1	2.250E+00	5.791E-01	1.583E-01	2.613E+01	3.195E-07	2.864E-06	Diffn neurons
P3H3	5.041E-01	-3.126E-02	2.938E-01	8.664E+00	3.246E-03	5.376E-03	Diffn neurons
mdc1	1.645E+00	5.593E-01	2.044E-01	1.384E+01	1.996E-04	5.240E-04	Diffn neurons
rbfa	3.838E-01	1.189E-01	2.718E-01	9.929E+00	1.627E-03	2.987E-03	Diffn neurons
ENSDARG00000070428	1.914E-01	-7.426E-01	4.162E-01	6.240E+00	1.249E-02	1.705E-02	Diffn neurons
cobl	5.097E-01	1.179E+00	3.812E-01	1.406E+01	1.771E-04	4.753E-04	Diffn neurons
snrnp48	8.452E-01	-1.713E-01	1.827E-01	1.051E+01	1.188E-03	2.295E-03	Diffn neurons
adnp2a	1.004E+00	2.537E-01	1.882E-01	1.479E+01	1.199E-04	3.460E-04	Diffn neurons
dhdds	1.016E+00	-7.675E-02	1.697E-01	1.436E+01	1.513E-04	4.185E-04	Diffn neurons
gpn2	1.113E+00	-2.165E-01	1.567E-01	1.931E+01	1.111E-05	5.050E-05	Diffn neurons
zgc:174938	6.212E-01	-1.326E+00	3.007E-01	2.463E+01	6.961E-07	5.462E-06	Diffn neurons
SLC45A4	7.193E-01	-9.222E-02	2.033E-01	7.969E+00	4.759E-03	7.408E-03	Diffn neurons
ARID1A	3.540E+00	6.109E-01	1.177E-01	5.809E+01	2.506E-14	3.072E-12	Diffn neurons
apoeb1	3.209E+01	-1.138E+00	2.308E-01	2.858E+01	8.999E-08	1.004E-06	Diffn neurons
ENSDARG00000088650	2.112E+00	7.739E-01	2.362E-01	1.212E+01	4.987E-04	1.111E-03	Diffn neurons
nbn	1.055E+00	-2.914E-01	2.050E-01	1.303E+01	3.060E-04	7.459E-04	Diffn neurons
dyrk1b	4.177E+00	6.435E-01	1.222E-01	4.542E+01	1.590E-11	7.461E-10	Diffn neurons
ube2s	1.456E+00	1.272E-01	2.143E-01	4.262E+00	3.898E-02	4.704E-02	Diffn neurons
ENSDARG00000098387	2.159E-01	-3.834E-01	3.588E-01	6.534E+00	1.058E-02	1.474E-02	Diffn neurons
JARID2	9.454E-01	4.281E-01	2.034E-01	1.361E+01	2.253E-04	5.793E-04	Diffn neurons
zdhhc18a	6.512E-01	-1.701E-01	2.074E-01	9.480E+00	2.078E-03	3.664E-03	Diffn neurons
ino80e	9.561E-01	3.015E-02	1.741E-01	1.594E+01	6.532E-05	2.116E-04	Diffn neurons
ENSDARG00000095821	4.478E-01	-9.316E-02	2.565E-01	1.000E+01	1.566E-03	2.893E-03	Diffn neurons
ENSDARG00000087536	3.810E-01	1.990E-01	2.923E-01	7.266E+00	7.026E-03	1.032E-02	Diffn neurons
josd2	7.339E-01	9.394E-02	2.182E-01	8.767E+00	3.067E-03	5.122E-03	Diffn neurons
mboat7	2.646E-01	-2.401E-01	3.266E-01	8.784E+00	3.039E-03	5.078E-03	Diffn neurons
tent5ba	1.176E+00	1.225E+00	3.007E-01	1.835E+01	1.835E-05	7.553E-05	Diffn neurons
plekhf2	4.533E-01	2.373E-01	2.808E-01	1.112E+01	8.545E-04	1.744E-03	Diffn neurons
NDUFAF6	3.060E-01	5.155E-01	3.443E-01	6.232E+00	1.255E-02	1.712E-02	Diffn neurons
rbm12bb	1.687E+00	3.686E-01	1.567E-01	2.050E+01	5.968E-06	3.072E-05	Diffn neurons
tp53inp11	3.286E+00	5.743E-01	2.057E-01	8.127E+00	4.362E-03	6.882E-03	Diffn neurons
ENSDARG00000062244	3.583E+00	3.803E-01	1.176E-01	3.484E+01	3.577E-09	6.888E-08	Diffn neurons
ccne2	1.599E+00	1.294E+00	2.809E-01	2.281E+01	1.792E-06	1.174E-05	Diffn neurons
pex5	6.745E-01	5.960E-01	2.409E-01	1.415E+01	1.691E-04	4.576E-04	Diffn neurons
ENSDARG00000091801	2.135E-01	1.718E-01	4.048E-01	4.492E+00	3.405E-02	4.158E-02	Diffn neurons
ZNF236	4.044E-01	7.254E-01	3.233E-01	1.137E+01	7.484E-04	1.565E-03	Diffn neurons
rpa2	4.966E+00	2.164E-01	1.518E-01	4.800E+00	2.846E-02	3.547E-02	Diffn neurons
dtnbp1a	4.911E-01	1.495E-01	2.539E-01	7.022E+00	8.050E-03	1.159E-02	Diffn neurons
cep162	4.192E-01	5.684E-01	3.361E-01	7.347E+00	6.718E-03	9.951E-03	Diffn neurons
fbl1	9.136E+00	2.569E-01	1.437E-01	4.886E+00	2.708E-02	3.390E-02	Diffn neurons
gon4lb	1.226E+00	5.120E-01	1.809E-01	2.508E+01	5.514E-07	4.497E-06	Diffn neurons
NBEAL2	4.112E-01	-3.677E-01	3.389E-01	5.963E+00	1.461E-02	1.955E-02	Diffn neurons
ALKBH8	2.879E-01	2.405E-01	3.200E-01	8.169E+00	4.261E-03	6.747E-03	Diffn neurons
vars1	1.771E+00	7.621E-02	1.644E-01	1.615E+01	5.846E-05	1.939E-04	Diffn neurons
ubqln4	5.233E+00	8.824E-01	1.120E-01	9.283E+01	5.701E-22	3.997E-19	Diffn neurons
csnk2a1	6.641E+00	2.036E-01	9.648E-02	2.635E+01	2.846E-07	2.604E-06	Diffn neurons
ENSDARG00000101606	9.980E-01	1.137E+00	2.742E-01	2.262E+01	1.979E-06	1.270E-05	Diffn neurons
ENSDARG00000029114	5.190E-01	1.091E+00	4.289E-01	7.647E+00	5.687E-03	8.630E-03	Diffn neurons
pdcl	4.459E+00	3.246E-01	1.408E-01	9.063E+00	2.608E-03	4.452E-03	Diffn neurons
leng1	9.777E-01	4.007E-01	1.979E-01	1.339E+01	2.527E-04	6.366E-04	Diffn neurons
mbpb	5.337E-01	-7.620E-01	2.406E-01	2.079E+01	5.129E-06	2.728E-05	Diffn neurons
lamtor2	2.359E+00	-4.544E-01	1.181E-01	2.720E+01	1.831E-07	1.804E-06	Diffn neurons
rxrbb	8.749E-01	7.257E-01	2.154E-01	2.956E+01	5.416E-08	6.647E-07	Diffn neurons
ube3d	3.592E-01	2.839E-01	2.937E-01	1.187E+01	5.692E-04	1.243E-03	Diffn neurons
ino80c	1.339E+00	2.066E-01	1.603E-01	1.688E+01	3.977E-05	1.409E-04	Diffn neurons
OSBPL3	4.896E-01	7.848E-01	3.541E-01	1.011E+01	1.472E-03	2.755E-03	Diffn neurons
rab11al	1.672E-01	-6.113E-01	4.369E-01	5.447E+00	1.961E-02	2.536E-02	Diffn neurons
clstn3	4.044E-01	7.163E-01	3.877E-01	6.157E+00	1.309E-02	1.774E-02	Diffn neurons
MAN1C1	3.652E-01	7.966E-01	4.350E-01	5.666E+00	1.730E-02	2.269E-02	Diffn neurons
rcc1	6.668E-01	2.892E-03	2.358E-01	1.105E+01	8.866E-04	1.799E-03	Diffn neurons
plekho1b	1.961E+00	6.097E-01	1.985E-01	1.366E+01	2.189E-04	5.664E-04	Diffn neurons
prpf31	1.861E+00	2.357E-01	1.439E-01	2.136E+01	3.806E-06	2.147E-05	Diffn neurons
ENSDARG00000069981	2.686E+00	8.969E-01	2.715E-01	1.098E+01	9.196E-04	1.852E-03	Diffn neurons
GALNT1	3.892E+00	6.124E-01	1.607E-01	2.061E+01	5.616E-06	2.932E-05	Diffn neurons
ccdc12	3.145E+00	-3.758E-02	1.158E-01	1.612E+01	5.946E-05	1.964E-04	Diffn neurons
ATXN1	1.964E-01	2.551E+00	8.161E-01	1.543E+01	8.572E-05	2.636E-04	Diffn neurons
tpbgb	1.928E-01	3.563E-01	4.211E-01	9.484E+00	2.073E-03	3.658E-03	Diffn neurons
phactr4b	1.333E+00	4.679E-01	1.973E-01	1.697E+01	3.794E-05	1.354E-04	Diffn neurons
flcn	3.348E-01	6.799E-01	3.378E-01	7.530E+00	6.069E-03	9.126E-03	Diffn neurons
gbp	1.394E+00	5.735E-01	1.751E-01	2.216E+01	2.505E-06	1.544E-05	Diffn neurons
IBTK	8.670E-01	6.424E-01	2.081E-01	2.166E+01	3.263E-06	1.912E-05	Diffn neurons
dcaf13	1.365E+00	-1.887E-01	1.471E-01	2.393E+01	1.000E-06	7.332E-06	Diffn neurons
gpatch4	2.436E+00	4.616E-01	1.551E-01	2.147E+01	3.590E-06	2.048E-05	Diffn neurons
ENSDARG000000173971	1.071E+01	6.444E-01	9.536E-02	5.781E+01	2.891E-14	3.506E-12	Diffn neurons
ARHGEF2	2.615E+00	6.289E-01	1.354E-01	4.082E+01	1.671E-10	5.335E-09	Diffn neurons
tpi1b	1.076E+00	3.228E-02	2.225E-01	4.527E+00	3.336E-02	4.083E-02	Diffn neurons
TMEM245	3.007E-01	5.586E-01	3.515E-01	9.196E+00	2.425E-03	4.185E-03	Diffn neurons
bckdhb	1.830E+00	-8.104E-02	1.409E-01	1.976E+01	8.775E-06	4.176E-05	Diffn neurons
lpcat3	7.673E-01	2.399E-01	2.077E-01	2.057E+01	5.755E-06	2.984E-05	Diffn neurons
FHOD3	1.810E+00	1.473E+00	3.508E-01	1.703E+01	3.678E-05	1.320E-04	Diffn neurons
malsu1	1.562E+00	-6.990E-02	1.391E-01	1.558E+01	7.926E-05	2.475E-04	Diffn neurons
grwd1	1.928E+00	4.066E-01	1.682E-01	2.054E+01	5.848E-06	3.021E-05	Diffn neurons
cnot3a	2.402E+00	3.150E-01	1.288E-01	2.408E+01	9.226E-07	6.884E-06	Diffn neurons
zgc:101716	4.953E-01	-7.553E-03	2.292E-01	1.623E+01	5.610E-05	1.873E-04	Diffn neurons
sec61b1	1.415E+01	-3.732E-01	1.229E-01	1.142E+01	7.266E-04	1.526E-03	Diffn neurons
alg2	4.504E-01	3.466E-01	2.869E-01	1.023E+01	1.385E-03	2.616E-03	Diffn neurons
pogzb	1.430E+00	7.938E-01	1.747E-01	3.777E+01	7.974E-10	2.034E-08	Diffn neurons
septin7b	3.346E+00	-1.381E-01	1.133E-01	2.363E+01	1.170E-06	8.280E-06	Diffn neurons
eaf1	4.147E-01	-3.825E-01	2.434E-01	7.289E+00	6.936E-03	1.022E-02	Diffn neurons
pals2a	1.692E+00	3.882E-01	1.775E-01	1.421E+01	1.633E-04	4.449E-04	Diffn neurons
zhx2a	5.190E-01	7.033E-01	2.939E-01	1.512E+01	1.009E-04	3.019E-04	Diffn neurons
derl1	1.442E+00	-2.242E-01	1.546E-01	1.912E+01	1.226E-05	5.483E-05	Diffn neurons
abhd16a	2.253E+00	-1.859E-01	1.326E-01	1.317E+01	2.847E-04	7.026E-04	Diffn neurons
mef2d	2.678E+00	1.101E+00	2.072E-01	3.209E+01	1.473E-08	2.228E-07	Diffn neurons
khdc4	5.472E-01	9.652E-01	2.783E-01	3.200E+01	1.539E-08	2.308E-07	Diffn neurons
ice1	6.666E-01	2.146E-01	2.254E-01	1.189E+01	5.653E-04	1.235E-03	Diffn neurons
ENSDARG00000069893	2.508E-01	6.149E-01	3.867E-01	1.470E+01	1.264E-04	3.606E-04	Diffn neurons
ENSDARG00000011333	1.186E+00	6.620E-01	2.194E-01	1.611E+01	5.974E-05	1.971E-04	Diffn neurons
cdc42ep5	1.175E+00	2.902E-02	2.199E-01	9.013E+00	2.681E-03	4.559E-03	Diffn neurons
nsmce2	7.079E-01	6.152E-02	2.176E-01	1.553E+01	8.103E-05	2.519E-04	Diffn neurons
dctn3	3.085E+00	-3.137E-01	1.083E-01	1.637E+01	5.215E-05	1.761E-04	Diffn neurons
BBS9	4.030E-01	1.692E+00	4.226E-01	2.625E+01	2.994E-07	2.713E-06	Diffn neurons
pi4kb	1.322E+00	2.479E-01	1.769E-01	1.709E+01	3.561E-05	1.287E-04	Diffn neurons
apoc2	1.668E-01	-9.630E-01	5.279E-01	5.217E+00	2.237E-02	2.852E-02	Diffn neurons
SCAP	4.415E-01	7.654E-01	3.196E-01	1.071E+01	1.064E-03	2.086E-03	Diffn neurons
ENSDARG00000062831	1.723E+00	1.001E+00	2.554E-01	1.799E+01	2.218E-05	8.816E-05	Diffn neurons
pabpc1a1	6.693E+01	5.820E-01	9.654E-02	3.451E+01	4.248E-09	7.914E-08	Diffn neurons
DDR1	2.130E+00	7.140E-01	2.394E-01	1.130E+01	7.749E-04	1.612E-03	Diffn neurons
zgc:165409	5.135E-01	5.008E-01	2.614E-01	1.311E+01	2.938E-04	7.216E-04	Diffn neurons
elovl4a	4.001E+00	3.384E-01	1.377E-01	9.502E+00	2.052E-03	3.627E-03	Diffn neurons
tomm40	2.141E+00	-2.627E-01	1.370E-01	1.760E+01	2.727E-05	1.037E-04	Diffn neurons
atg12	5.805E-01	-6.276E-01	1.918E-01	1.497E+01	1.094E-04	3.214E-04	Diffn neurons
gnl1	5.378E-01	2.907E-01	2.511E-01	1.588E+01	6.733E-05	2.167E-04	Diffn neurons
ENSDARG00000054814	1.112E+00	5.185E-01	2.024E-01	1.666E+01	4.482E-05	1.556E-04	Diffn neurons
isg20l2	4.801E-01	1.025E+00	3.073E-01	2.026E+01	6.768E-06	3.387E-05	Diffn neurons
leng8	1.001E+00	7.987E-01	2.052E-01	3.951E+01	3.270E-10	9.321E-09	Diffn neurons
zgc:92606	1.894E+00	3.757E-01	1.619E-01	1.650E+01	4.875E-05	1.667E-04	Diffn neurons
myo1eb	1.537E+00	-6.924E-01	2.941E-01	7.291E+00	6.931E-03	1.021E-02	Diffn neurons
si:ch211-154o6.3	1.475E+00	4.261E-01	1.671E-01	1.989E+01	8.213E-06	3.964E-05	Diffn neurons
kpna5	7.878E-01	4.365E-01	2.162E-01	1.494E+01	1.112E-04	3.256E-04	Diffn neurons
rabac1	1.750E+00	-8.659E-02	1.385E-01	1.967E+01	9.188E-06	4.329E-05	Diffn neurons
rbm42	9.240E-01	4.239E-01	1.947E-01	2.304E+01	1.591E-06	1.066E-05	Diffn neurons
rab42b	3.708E-01	-1.485E+00	3.606E-01	2.234E+01	2.289E-06	1.433E-05	Diffn neurons
ptpn23a	1.052E+00	4.782E-01	1.867E-01	1.877E+01	1.471E-05	6.310E-05	Diffn neurons
dedd1	3.250E+00	7.769E-01	1.507E-01	3.834E+01	5.944E-10	1.591E-08	Diffn neurons
cops7a	3.471E+00	4.055E-02	1.132E-01	1.032E+01	1.317E-03	2.507E-03	Diffn neurons
rwdd11	6.150E+00	-2.748E-02	1.077E-01	1.116E+01	8.369E-04	1.714E-03	Diffn neurons
invs	3.901E-01	6.877E-01	3.355E-01	1.085E+01	9.877E-04	1.967E-03	Diffn neurons
erp44	2.416E+00	1.146E-01	1.413E-01	1.935E+01	1.091E-05	4.972E-05	Diffn neurons
ENSDARG00000079834	2.359E-01	-2.030E-01	3.696E-01	8.205E+00	4.178E-03	6.632E-03	Diffn neurons
fdps	1.620E+00	-3.744E-01	1.425E-01	1.811E+01	2.080E-05	8.361E-05	Diffn neurons
prune	2.239E-01	5.908E-01	3.952E-01	1.162E+01	6.541E-04	1.398E-03	Diffn neurons
ENSDARG00000073732	3.410E+00	1.089E+00	1.654E-01	5.218E+01	5.058E-13	3.696E-11	Diffn neurons
cadm4	9.879E+00	6.177E-01	2.552E-01	5.550E+00	1.849E-02	2.406E-02	Diffn neurons
taf12	2.757E+00	-2.179E-01	1.084E-01	2.138E+01	3.758E-06	2.124E-05	Diffn neurons
ENSDARG000000184251	1.033E+01	-6.982E-02	9.420E-02	8.465E+00	3.621E-03	5.888E-03	Diffn neurons
ctps1b	3.136E-01	1.622E+00	4.572E-01	1.937E+01	1.077E-05	4.925E-05	Diffn neurons
si:ch211-113g11.6	1.467E+00	9.591E-01	3.142E-01	9.811E+00	1.735E-03	3.157E-03	Diffn neurons
azin1a	6.070E-01	4.678E-01	2.563E-01	1.237E+01	4.353E-04	9.955E-04	Diffn neurons
DNAH11	3.898E-01	5.512E-01	3.940E-01	4.402E+00	3.589E-02	4.364E-02	Diffn neurons
cdc42se1	6.842E-01	-4.954E-01	2.482E-01	1.278E+01	3.503E-04	8.338E-04	Diffn neurons
ENSDARG00000077384	1.374E-01	8.365E-01	6.297E-01	4.358E+00	3.683E-02	4.466E-02	Diffn neurons
klhl32	2.643E-01	2.468E-01	3.578E-01	4.910E+00	2.671E-02	3.349E-02	Diffn neurons
cmtm6	1.092E+00	-1.528E-01	1.927E-01	8.744E+00	3.106E-03	5.176E-03	Diffn neurons
elp6	4.502E-01	-3.829E-01	2.416E-01	7.477E+00	6.248E-03	9.365E-03	Diffn neurons
gabpb2b	3.030E-01	2.472E-01	3.183E-01	8.083E+00	4.469E-03	7.024E-03	Diffn neurons
atp6v1c1a	1.048E+00	4.616E-02	1.756E-01	8.775E+00	3.054E-03	5.101E-03	Diffn neurons
tmem147	2.962E+00	-5.357E-02	1.138E-01	1.978E+01	8.698E-06	4.151E-05	Diffn neurons
mms22l	3.030E-01	1.412E+00	4.499E-01	2.076E+01	5.197E-06	2.758E-05	Diffn neurons
tex10	1.265E+00	7.665E-01	1.816E-01	3.340E+01	7.495E-09	1.264E-07	Diffn neurons
ENSDARG00000078125	2.913E-01	1.263E+00	4.693E-01	1.034E+01	1.300E-03	2.479E-03	Diffn neurons
pou3f2b	1.881E+00	1.131E+00	2.542E-01	1.981E+01	8.542E-06	4.090E-05	Diffn neurons
fxyd6l	5.235E+00	-2.404E-01	1.421E-01	6.633E+00	1.001E-02	1.405E-02	Diffn neurons
setdb1b	2.343E+00	8.024E-01	1.500E-01	5.261E+01	4.076E-13	3.119E-11	Diffn neurons
ENSDARG00000091631	2.059E+00	-2.079E-01	1.262E-01	1.842E+01	1.776E-05	7.372E-05	Diffn neurons
pnisr	4.291E+00	7.120E-01	1.184E-01	5.966E+01	1.128E-14	1.478E-12	Diffn neurons
mrpl17	1.962E+00	-3.547E-01	1.278E-01	2.360E+01	1.183E-06	8.345E-06	Diffn neurons
sp8b	8.814E-01	6.573E-01	2.794E-01	7.315E+00	6.838E-03	1.010E-02	Diffn neurons
ndufb91	6.036E+00	-3.664E-01	8.718E-02	3.455E+01	4.155E-09	7.792E-08	Diffn neurons
preb	8.530E-01	1.047E-01	1.933E-01	1.363E+01	2.222E-04	5.730E-04	Diffn neurons
PLCL2	6.019E-01	7.920E-01	3.511E-01	7.713E+00	5.482E-03	8.366E-03	Diffn neurons
mrps15	1.339E+00	3.596E-01	1.677E-01	2.019E+01	7.015E-06	3.483E-05	Diffn neurons
ENSDARG00000108060	5.740E-01	1.035E-01	2.410E-01	6.571E+00	1.037E-02	1.449E-02	Diffn neurons
STK40	5.826E-01	2.091E-02	2.525E-01	7.189E+00	7.333E-03	1.071E-02	Diffn neurons
ENSDARG00000062621	7.389E-01	7.060E-01	3.229E-01	6.283E+00	1.219E-02	1.669E-02	Diffn neurons
ctnnb11	1.169E+01	1.267E-01	9.647E-02	9.224E+00	2.389E-03	4.136E-03	Diffn neurons
nes	2.671E+01	6.620E-01	1.924E-01	1.090E+01	9.628E-04	1.926E-03	Diffn neurons
gpatch3	6.538E-01	8.819E-01	2.513E-01	2.623E+01	3.028E-07	2.737E-06	Diffn neurons
ccdc106a	5.346E-01	1.893E-01	2.448E-01	6.728E+00	9.490E-03	1.340E-02	Diffn neurons
sh3bp5b	9.672E-01	1.245E+00	2.913E-01	2.156E+01	3.428E-06	1.982E-05	Diffn neurons
znf384b	5.553E-01	6.767E-01	2.665E-01	1.403E+01	1.801E-04	4.815E-04	Diffn neurons
CDKAL1	6.264E-01	-1.272E-02	2.139E-01	1.504E+01	1.052E-04	3.119E-04	Diffn neurons
ENSDARG00000113801	2.798E-01	8.573E-01	3.856E-01	9.470E+00	2.088E-03	3.679E-03	Diffn neurons
rnf144b	3.443E-01	-1.477E-01	3.082E-01	6.098E+00	1.353E-02	1.826E-02	Diffn neurons
nat14	3.882E-01	4.296E-01	3.001E-01	7.534E+00	6.055E-03	9.112E-03	Diffn neurons
irx1a	1.063E+00	7.047E-01	3.272E-01	5.270E+00	2.170E-02	2.776E-02	Diffn neurons
mios	5.644E-01	2.372E-01	2.310E-01	1.541E+01	8.645E-05	2.657E-04	Diffn neurons
ENSDARG00000103037	2.352E-01	-1.366E-01	3.582E-01	7.438E+00	6.387E-03	9.535E-03	Diffn neurons
fzd6	4.742E-01	7.464E-01	2.816E-01	2.410E+01	9.154E-07	6.835E-06	Diffn neurons
mrpl32	1.585E+00	-1.526E-01	1.381E-01	1.402E+01	1.811E-04	4.838E-04	Diffn neurons
ubr5	4.930E+00	7.495E-01	1.152E-01	6.660E+01	3.320E-16	6.881E-14	Diffn neurons
snrka	1.620E+00	3.482E-01	1.562E-01	2.292E+01	1.692E-06	1.122E-05	Diffn neurons
RIMS2	2.857E+00	9.484E-01	1.852E-01	3.043E+01	3.454E-08	4.527E-07	Diffn neurons
ATAD2	1.023E+00	3.274E-01	2.576E-01	6.250E+00	1.242E-02	1.696E-02	Diffn neurons
UBE2O	5.944E-01	1.163E+00	3.128E-01	2.129E+01	3.948E-06	2.211E-05	Diffn neurons
ago3a	4.675E-01	5.412E-01	2.687E-01	2.105E+01	4.466E-06	2.440E-05	Diffn neurons
psma2a1	9.068E+00	-6.646E-02	8.463E-02	1.541E+01	8.651E-05	2.658E-04	Diffn neurons
ENSDARG00000076638	7.908E-01	1.048E-01	1.984E-01	6.972E+00	8.281E-03	1.187E-02	Diffn neurons
TRIO	1.512E+00	8.677E-01	2.024E-01	2.846E+01	9.543E-08	1.059E-06	Diffn neurons
mtf1	2.619E-01	7.486E-01	3.903E-01	9.157E+00	2.477E-03	4.259E-03	Diffn neurons
ENSDARG00000063407	7.501E-01	8.483E-01	3.216E-01	8.869E+00	2.901E-03	4.880E-03	Diffn neurons
WDR26	3.087E-01	8.647E-01	3.677E-01	9.254E+00	2.350E-03	4.075E-03	Diffn neurons
cyb5r4	2.292E-01	4.961E-01	3.982E-01	5.311E+00	2.120E-02	2.719E-02	Diffn neurons
DNAH5	6.890E-01	1.963E+00	4.881E-01	1.742E+01	2.995E-05	1.118E-04	Diffn neurons
ENSDARG00000112572	3.465E-01	-2.939E-01	2.762E-01	7.382E+00	6.588E-03	9.785E-03	Diffn neurons
cmc1	1.385E+00	-1.825E-01	1.485E-01	1.729E+01	3.208E-05	1.181E-04	Diffn neurons
HACE1	2.193E-01	2.233E-01	3.628E-01	1.072E+01	1.062E-03	2.083E-03	Diffn neurons
SLC9A1	4.450E-01	8.734E-02	2.945E-01	8.856E+00	2.922E-03	4.909E-03	Diffn neurons
clk2b	8.639E-01	1.377E-01	1.912E-01	1.668E+01	4.436E-05	1.543E-04	Diffn neurons
ENSDARG00000074676	1.634E+00	4.367E-01	1.563E-01	2.591E+01	3.584E-07	3.170E-06	Diffn neurons
GRIK3	9.187E-01	2.071E+00	6.754E-01	8.035E+00	4.587E-03	7.175E-03	Diffn neurons
ano10a	2.630E-01	1.185E-01	3.387E-01	5.222E+00	2.231E-02	2.845E-02	Diffn neurons
FAM171A1	9.597E-01	7.762E-01	2.302E-01	2.025E+01	6.798E-06	3.400E-05	Diffn neurons
ENSDARG00000090836	5.079E-01	5.071E-01	2.612E-01	1.027E+01	1.351E-03	2.560E-03	Diffn neurons
exoc2	9.289E-01	4.994E-01	2.134E-01	1.808E+01	2.116E-05	8.455E-05	Diffn neurons
ENSDARG00000074056	2.921E-01	-5.029E-01	3.334E-01	9.154E+00	2.482E-03	4.265E-03	Diffn neurons
snx3	1.819E+00	-1.548E-01	1.345E-01	1.489E+01	1.142E-04	3.327E-04	Diffn neurons
ENSDARG00000022350	9.559E-01	7.029E-01	2.342E-01	1.499E+01	1.079E-04	3.176E-04	Diffn neurons
rdh14b	3.990E-01	7.255E-01	3.081E-01	1.441E+01	1.474E-04	4.104E-04	Diffn neurons
si:dkeyp-117h8.4	2.255E-01	3.882E-01	4.457E-01	4.546E+00	3.300E-02	4.045E-02	Diffn neurons
si:ch211-22i13.2	2.763E+00	2.214E-01	1.208E-01	2.669E+01	2.387E-07	2.251E-06	Diffn neurons
si:ch211-191a24.4	1.710E-01	-7.769E-01	3.940E-01	5.513E+00	1.888E-02	2.452E-02	Diffn neurons
sipa1l1	2.044E+00	7.954E-01	1.997E-01	2.150E+01	3.530E-06	2.023E-05	Diffn neurons
ppat	6.785E-01	1.296E-01	2.334E-01	6.449E+00	1.110E-02	1.538E-02	Diffn neurons
paics	3.491E+00	3.481E-01	1.494E-01	1.203E+01	5.246E-04	1.159E-03	Diffn neurons
e2f6	7.089E-01	-2.265E-01	1.986E-01	1.232E+01	4.486E-04	1.020E-03	Diffn neurons
psma81	1.019E+01	-7.587E-02	8.414E-02	1.430E+01	1.555E-04	4.279E-04	Diffn neurons
MAN1A1	1.124E+00	4.774E-01	2.828E-01	6.924E+00	8.503E-03	1.215E-02	Diffn neurons
sec63	4.839E+00	5.095E-01	1.240E-01	3.150E+01	1.991E-08	2.880E-07	Diffn neurons
mboat2b	1.501E+00	8.699E-01	2.357E-01	1.590E+01	6.694E-05	2.156E-04	Diffn neurons
sh3rf1	2.468E+00	4.042E-01	1.907E-01	9.807E+00	1.738E-03	3.162E-03	Diffn neurons
rab15	4.035E-01	-1.155E-01	2.860E-01	4.176E+00	4.100E-02	4.925E-02	Diffn neurons
FAM184A	7.309E-01	8.835E-01	3.706E-01	6.151E+00	1.313E-02	1.779E-02	Diffn neurons
gmds	1.662E+00	4.520E-01	1.644E-01	2.128E+01	3.973E-06	2.218E-05	Diffn neurons
snx14	4.974E-01	3.417E-01	2.601E-01	7.001E+00	8.145E-03	1.171E-02	Diffn neurons
ENSDARG00000031911	6.043E-01	7.551E-01	3.046E-01	8.597E+00	3.367E-03	5.545E-03	Diffn neurons
zfp36l1b	2.497E-01	-2.745E-01	3.411E-01	9.715E+00	1.827E-03	3.298E-03	Diffn neurons
ivns1abpa	6.129E-01	5.971E-01	2.992E-01	1.105E+01	8.862E-04	1.798E-03	Diffn neurons
mcm9	2.904E-01	4.788E-01	3.781E-01	9.368E+00	2.208E-03	3.861E-03	Diffn neurons
si:dkey-15j16.3	5.219E-01	-7.995E-01	3.242E-01	8.509E+00	3.534E-03	5.774E-03	Diffn neurons
SWT1	9.038E-01	4.816E-01	2.069E-01	1.988E+01	8.231E-06	3.971E-05	Diffn neurons
kidins220b	2.689E+00	7.637E-01	1.865E-01	2.033E+01	6.513E-06	3.287E-05	Diffn neurons
CEP85L	2.472E+00	5.431E-01	1.797E-01	1.453E+01	1.378E-04	3.875E-04	Diffn neurons
katna1	1.849E-01	1.597E-01	3.997E-01	5.806E+00	1.597E-02	2.116E-02	Diffn neurons
ginm1	1.528E+00	8.822E-02	1.595E-01	8.076E+00	4.486E-03	7.047E-03	Diffn neurons
TRMT1L	8.717E-01	1.739E-01	1.953E-01	8.265E+00	4.041E-03	6.457E-03	Diffn neurons
fntb	1.594E+00	1.167E-02	1.460E-01	1.426E+01	1.596E-04	4.367E-04	Diffn neurons
xrcc3	2.653E-01	-5.046E-01	3.033E-01	8.530E+00	3.494E-03	5.719E-03	Diffn neurons
nbas	2.020E+00	9.094E-01	1.827E-01	3.982E+01	2.786E-10	8.229E-09	Diffn neurons
cdc42bpb	5.228E+00	5.389E-01	1.386E-01	2.279E+01	1.812E-06	1.184E-05	Diffn neurons
rnf144ab	3.373E-01	9.756E-01	3.903E-01	8.970E+00	2.745E-03	4.647E-03	Diffn neurons
C20H12orf57	1.860E+00	-3.429E-01	1.270E-01	2.448E+01	7.523E-07	5.799E-06	Diffn neurons
SLC35F1	1.404E+00	1.662E+00	3.948E-01	1.632E+01	5.358E-05	1.801E-04	Diffn neurons
sox11b	1.317E+01	6.937E-01	1.659E-01	1.649E+01	4.881E-05	1.668E-04	Diffn neurons
igfbp3	3.651E-01	2.391E+00	7.165E-01	1.164E+01	6.463E-04	1.385E-03	Diffn neurons
kifap3a	1.894E+00	5.527E-01	1.860E-01	1.376E+01	2.079E-04	5.425E-04	Diffn neurons
akirin2	1.861E+00	3.055E-01	1.473E-01	2.636E+01	2.833E-07	2.596E-06	Diffn neurons
nus1	1.329E+00	7.041E-01	1.932E-01	3.115E+01	2.387E-08	3.352E-07	Diffn neurons
ddx1	6.288E-01	3.963E-01	2.391E-01	1.164E+01	6.468E-04	1.385E-03	Diffn neurons
psmc6	5.937E+00	-2.060E-01	9.220E-02	1.940E+01	1.061E-05	4.858E-05	Diffn neurons
gopc	8.366E-01	7.534E-03	1.897E-01	1.427E+01	1.585E-04	4.343E-04	Diffn neurons
brf1b	9.193E-01	6.708E-01	2.489E-01	1.212E+01	4.991E-04	1.112E-03	Diffn neurons
gorab	6.622E-01	-3.458E-01	2.326E-01	1.411E+01	1.720E-04	4.638E-04	Diffn neurons
max	5.549E+00	-1.146E-01	9.394E-02	2.578E+01	3.829E-07	3.340E-06	Diffn neurons
dcbld1	1.766E+00	5.595E-01	2.139E-01	1.099E+01	9.155E-04	1.845E-03	Diffn neurons
rngtt	2.578E+00	5.709E-01	1.443E-01	3.439E+01	4.516E-09	8.345E-08	Diffn neurons
MDN1	2.947E+00	6.017E-01	1.611E-01	2.465E+01	6.868E-07	5.411E-06	Diffn neurons
rwdd2b	4.058E-01	-2.520E-01	2.497E-01	8.204E+00	4.179E-03	6.634E-03	Diffn neurons
smek1	2.482E+00	6.411E-01	1.412E-01	4.667E+01	8.404E-12	4.323E-10	Diffn neurons
syncrip1	3.040E+01	3.729E-01	9.994E-02	1.483E+01	1.174E-04	3.405E-04	Diffn neurons
tnfaip2a	2.986E-01	1.127E+00	4.353E-01	9.818E+00	1.728E-03	3.147E-03	Diffn neurons
erh1	1.503E+01	-2.846E-01	8.467E-02	1.738E+01	3.056E-05	1.136E-04	Diffn neurons
cracd	7.851E-01	8.432E-01	3.766E-01	5.346E+00	2.077E-02	2.669E-02	Diffn neurons
ENSDARG00000054723	2.336E+00	5.154E-01	2.020E-01	9.784E+00	1.761E-03	3.195E-03	Diffn neurons
si:ch211-121a2.2	9.916E-01	-3.128E-02	2.348E-01	5.200E+00	2.258E-02	2.878E-02	Diffn neurons
igf2r	5.878E-01	5.132E-01	2.434E-01	1.573E+01	7.296E-05	2.315E-04	Diffn neurons
eif51	8.622E+00	1.378E-01	1.054E-01	1.166E+01	6.400E-04	1.374E-03	Diffn neurons
cep135	3.849E-01	3.526E-01	3.226E-01	7.342E+00	6.737E-03	9.979E-03	Diffn neurons
ENSDARG00000016532	2.652E+00	7.301E-01	1.690E-01	2.783E+01	1.325E-07	1.389E-06	Diffn neurons
rnaseh1	4.871E-01	-1.759E-01	2.373E-01	1.138E+01	7.420E-04	1.554E-03	Diffn neurons
drc1	2.193E-01	1.792E+00	6.653E-01	9.430E+00	2.134E-03	3.748E-03	Diffn neurons
casp8ap2	1.221E+00	4.793E-01	2.134E-01	1.259E+01	3.880E-04	9.072E-04	Diffn neurons
tmed5	5.749E-01	3.895E-01	2.622E-01	1.322E+01	2.763E-04	6.854E-04	Diffn neurons
pigc	3.712E-01	-2.398E-01	2.592E-01	6.344E+00	1.178E-02	1.619E-02	Diffn neurons
BACH2	2.799E+00	7.387E-01	1.936E-01	1.873E+01	1.503E-05	6.421E-05	Diffn neurons
fam167ab	7.218E-01	1.176E+00	3.209E-01	1.856E+01	1.642E-05	6.896E-05	Diffn neurons
ddhd1b	4.829E-01	9.716E-01	3.260E-01	1.498E+01	1.085E-04	3.193E-04	Diffn neurons
srsf5b	2.966E+00	3.141E-01	1.196E-01	3.008E+01	4.154E-08	5.298E-07	Diffn neurons
slc25a24	1.907E+00	-7.425E-01	2.011E-01	1.847E+01	1.724E-05	7.185E-05	Diffn neurons
ccm2	5.460E-01	3.933E-01	2.691E-01	8.060E+00	4.526E-03	7.096E-03	Diffn neurons
nudt14	7.802E-01	8.058E-01	2.617E-01	1.484E+01	1.167E-04	3.391E-04	Diffn neurons
chst14	3.611E-01	7.836E-02	3.264E-01	1.081E+01	1.009E-03	2.004E-03	Diffn neurons
xkr6b	2.675E-01	1.249E+00	5.426E-01	7.255E+00	7.072E-03	1.038E-02	Diffn neurons
cep43	9.174E-01	4.282E-02	1.849E-01	1.688E+01	3.984E-05	1.411E-04	Diffn neurons
cdca4	1.228E+00	2.236E-01	1.703E-01	1.345E+01	2.453E-04	6.209E-04	Diffn neurons
jag2b	4.060E+00	6.160E-01	1.912E-01	1.109E+01	8.698E-04	1.769E-03	Diffn neurons
amd1	2.110E+00	6.990E-01	1.604E-01	3.911E+01	4.007E-10	1.106E-08	Diffn neurons
exoc1	1.660E+00	1.300E-01	1.466E-01	1.135E+01	7.560E-04	1.579E-03	Diffn neurons
pinx1	3.776E+00	4.387E-01	1.392E-01	2.149E+01	3.562E-06	2.035E-05	Diffn neurons
dsc2l	4.658E-01	-4.338E-01	2.727E-01	1.144E+01	7.187E-04	1.511E-03	Diffn neurons
tdh	1.721E+00	4.265E-01	1.751E-01	1.913E+01	1.224E-05	5.473E-05	Diffn neurons
mettl13	2.010E-01	1.023E+00	4.560E-01	1.618E+01	5.768E-05	1.918E-04	Diffn neurons
elp3	6.770E-01	4.622E-01	2.321E-01	2.015E+01	7.143E-06	3.534E-05	Diffn neurons
map3k7	1.436E+00	4.317E-01	1.598E-01	3.259E+01	1.137E-08	1.807E-07	Diffn neurons
si:dkey-177p2.6	1.585E+00	5.667E-01	1.716E-01	2.895E+01	7.420E-08	8.597E-07	Diffn neurons
ypel5	1.239E+00	2.243E-01	1.588E-01	1.560E+01	7.824E-05	2.449E-04	Diffn neurons
rock2b	8.449E-01	-3.100E-01	2.781E-01	6.286E+00	1.217E-02	1.666E-02	Diffn neurons
acbd3	2.815E+00	3.534E-01	1.331E-01	2.477E+01	6.450E-07	5.117E-06	Diffn neurons
ppil4	1.484E+00	3.160E-01	1.567E-01	2.220E+01	2.451E-06	1.519E-05	Diffn neurons
slc16a10	2.039E-01	1.149E-01	4.211E-01	5.037E+00	2.481E-02	3.131E-02	Diffn neurons
NHSL1	6.423E+00	6.407E-01	1.523E-01	1.919E+01	1.185E-05	5.323E-05	Diffn neurons
snx9b	4.558E-01	4.348E-02	2.653E-01	1.237E+01	4.365E-04	9.971E-04	Diffn neurons
ENSDARG00000070786	1.155E+00	7.417E-02	1.662E-01	1.616E+01	5.820E-05	1.931E-04	Diffn neurons
ENSDARG00000059925	1.984E+00	7.185E-01	1.749E-01	3.568E+01	2.325E-09	4.811E-08	Diffn neurons
si:ch211-63o20.7	2.892E-01	-1.117E-02	3.411E-01	7.722E+00	5.457E-03	8.337E-03	Diffn neurons
rpf2	2.401E+00	1.087E-01	1.591E-01	1.040E+01	1.257E-03	2.407E-03	Diffn neurons
znf395b	3.307E-01	2.183E-01	3.306E-01	4.725E+00	2.972E-02	3.685E-02	Diffn neurons
sel1l	7.247E-01	1.613E-01	2.190E-01	1.561E+01	7.772E-05	2.438E-04	Diffn neurons
susd6	4.624E+00	8.933E-01	1.588E-01	3.289E+01	9.755E-09	1.591E-07	Diffn neurons
fam102bb	6.777E-01	7.620E-01	2.537E-01	2.183E+01	2.979E-06	1.777E-05	Diffn neurons
AFDN	7.047E+00	6.466E-01	1.371E-01	2.721E+01	1.821E-07	1.796E-06	Diffn neurons
lyrm2	6.793E-01	4.775E-01	2.327E-01	1.593E+01	6.572E-05	2.126E-04	Diffn neurons
esr2a	1.997E-01	2.786E+00	9.206E-01	1.310E+01	2.948E-04	7.236E-04	Diffn neurons
mcm3	3.811E+00	5.642E-01	2.089E-01	8.502E+00	3.548E-03	5.792E-03	Diffn neurons
smim8	1.164E+00	1.297E-01	1.730E-01	1.812E+01	2.077E-05	8.354E-05	Diffn neurons
slc35f6	4.459E-01	-1.099E-01	2.436E-01	8.468E+00	3.614E-03	5.880E-03	Diffn neurons
ttbk2b	4.557E-01	3.144E-02	2.473E-01	4.154E+00	4.153E-02	4.983E-02	Diffn neurons
acat2	6.847E-01	2.597E-01	2.209E-01	8.030E+00	4.602E-03	7.194E-03	Diffn neurons
atf6	4.028E+00	4.866E-01	1.358E-01	2.582E+01	3.751E-07	3.281E-06	Diffn neurons
glrx5	1.684E+00	-2.677E-01	1.557E-01	1.538E+01	8.809E-05	2.696E-04	Diffn neurons
bloc1s2	1.007E+00	-2.654E-01	1.602E-01	1.311E+01	2.933E-04	7.207E-04	Diffn neurons
ankrd6b	3.273E-01	3.670E-01	3.271E-01	1.287E+01	3.337E-04	8.002E-04	Diffn neurons
itpa	7.870E-01	-3.645E-01	1.771E-01	1.384E+01	1.994E-04	5.239E-04	Diffn neurons
vamp4	1.427E+00	-1.571E-02	1.564E-01	7.563E+00	5.956E-03	8.987E-03	Diffn neurons
lats1	2.764E-01	1.957E+00	5.126E-01	3.094E+01	2.658E-08	3.665E-07	Diffn neurons
churc1	1.175E+00	-2.736E-01	1.566E-01	2.369E+01	1.133E-06	8.087E-06	Diffn neurons
spint1b	1.784E-01	-1.091E+00	3.647E-01	1.680E+01	4.154E-05	1.460E-04	Diffn neurons
syne2a	1.035E+00	1.137E+00	2.893E-01	1.734E+01	3.120E-05	1.155E-04	Diffn neurons
ENSDARG00000091947	4.557E-01	8.268E-01	3.332E-01	1.335E+01	2.578E-04	6.484E-04	Diffn neurons
epha7	6.430E+00	1.474E+00	2.543E-01	2.966E+01	5.151E-08	6.370E-07	Diffn neurons
wtap	2.253E+00	-8.131E-02	1.239E-01	2.046E+01	6.081E-06	3.115E-05	Diffn neurons
parp1	6.976E+00	4.415E-01	1.502E-01	1.088E+01	9.695E-04	1.937E-03	Diffn neurons
chga	2.129E+00	2.012E+00	3.156E-01	3.945E+01	3.360E-10	9.482E-09	Diffn neurons
rps6kc1	6.175E-01	7.938E-01	2.629E-01	1.684E+01	4.075E-05	1.438E-04	Diffn neurons
sccpdhb	1.178E+00	3.978E-01	2.383E-01	5.620E+00	1.775E-02	2.320E-02	Diffn neurons
znf292b	1.367E+00	4.846E-01	1.712E-01	2.928E+01	6.253E-08	7.465E-07	Diffn neurons
ndufaf7	2.841E-01	2.634E-01	3.275E-01	4.906E+00	2.676E-02	3.355E-02	Diffn neurons
tmem251	4.701E-01	-2.176E-01	2.442E-01	5.551E+00	1.847E-02	2.404E-02	Diffn neurons
si:dkeyp-55f12.3	1.622E+00	5.000E-02	1.496E-01	1.436E+01	1.510E-04	4.181E-04	Diffn neurons
cebpz	1.601E+00	7.551E-01	1.868E-01	3.564E+01	2.372E-09	4.891E-08	Diffn neurons
pcmt	1.073E+00	-3.217E-01	1.595E-01	1.749E+01	2.885E-05	1.086E-04	Diffn neurons
flrt2	4.351E+00	-1.030E+00	3.809E-01	8.530E+00	3.493E-03	5.719E-03	Diffn neurons
ubr7	2.019E+00	5.562E-01	1.767E-01	1.813E+01	2.061E-05	8.302E-05	Diffn neurons
ENSDARG00000043394	7.770E-01	1.876E+00	5.583E-01	1.073E+01	1.052E-03	2.069E-03	Diffn neurons
moxd1	1.655E-01	-7.092E-01	4.840E-01	5.898E+00	1.516E-02	2.020E-02	Diffn neurons
ENSDARG00000020284	1.049E+00	6.443E-01	2.567E-01	9.884E+00	1.667E-03	3.049E-03	Diffn neurons
katnbl1	5.629E-01	1.815E-01	2.345E-01	4.640E+00	3.124E-02	3.851E-02	Diffn neurons
hnrnpub1	2.052E+01	4.947E-01	9.947E-02	2.683E+01	2.222E-07	2.125E-06	Diffn neurons
firrm	1.872E-01	6.620E-01	4.505E-01	7.287E+00	6.946E-03	1.023E-02	Diffn neurons
lin9	5.792E-01	1.102E-01	2.361E-01	1.091E+01	9.552E-04	1.913E-03	Diffn neurons
dab1a	8.416E-01	1.289E+00	5.041E-01	6.330E+00	1.187E-02	1.630E-02	Diffn neurons
marcksa	3.630E+00	3.594E-01	1.270E-01	2.181E+01	3.005E-06	1.789E-05	Diffn neurons
znf513a	4.732E-01	3.778E-01	2.643E-01	7.244E+00	7.114E-03	1.044E-02	Diffn neurons
scyl3	2.635E-01	2.512E-02	3.157E-01	8.060E+00	4.524E-03	7.095E-03	Diffn neurons
btbd7	9.423E-01	6.874E-01	2.383E-01	1.653E+01	4.784E-05	1.641E-04	Diffn neurons
tprb1	4.550E+00	3.230E-01	1.228E-01	2.071E+01	5.349E-06	2.822E-05	Diffn neurons
REV3L	1.443E+00	4.522E-01	1.741E-01	2.198E+01	2.761E-06	1.672E-05	Diffn neurons
eif2b4	1.973E+00	5.666E-01	1.551E-01	2.888E+01	7.686E-08	8.851E-07	Diffn neurons
nup43	1.068E+00	-1.585E-01	1.737E-01	1.439E+01	1.483E-04	4.128E-04	Diffn neurons
ENSDARG00000095893	3.008E-01	1.033E+00	4.905E-01	5.038E+00	2.480E-02	3.130E-02	Diffn neurons
ENSDARG00000105492	3.531E-01	1.400E+00	4.551E-01	1.436E+01	1.511E-04	4.184E-04	Diffn neurons
snx17	6.824E-01	2.886E-01	2.356E-01	1.309E+01	2.966E-04	7.269E-04	Diffn neurons
cdc42bpab	3.018E+00	3.325E-01	1.729E-01	7.867E+00	5.036E-03	7.779E-03	Diffn neurons
daam1b	6.377E+00	3.025E-01	1.464E-01	6.911E+00	8.565E-03	1.222E-02	Diffn neurons
laptm4a	1.011E+00	3.556E-01	1.843E-01	2.059E+01	5.686E-06	2.955E-05	Diffn neurons
tab2	7.441E-01	-1.306E-02	2.102E-01	1.651E+01	4.844E-05	1.657E-04	Diffn neurons
fbxo16	4.377E-01	9.579E-01	3.406E-01	1.362E+01	2.236E-04	5.760E-04	Diffn neurons
FAM177A1	3.607E-01	4.843E-01	3.425E-01	5.466E+00	1.939E-02	2.512E-02	Diffn neurons
ENSDARG00000077377	3.839E-01	1.883E+00	7.264E-01	6.540E+00	1.055E-02	1.471E-02	Diffn neurons
mark3b	1.690E+00	7.340E-01	1.907E-01	2.361E+01	1.177E-06	8.316E-06	Diffn neurons
nrbp1	1.294E+00	4.298E-01	1.766E-01	2.181E+01	3.007E-06	1.789E-05	Diffn neurons
fzd3a	2.851E+00	8.199E-01	1.448E-01	5.023E+01	1.366E-12	9.109E-11	Diffn neurons
serpina10a	4.019E-01	4.571E-01	3.010E-01	4.700E+00	3.016E-02	3.732E-02	Diffn neurons
mysm1	5.325E-01	4.758E-01	2.604E-01	1.148E+01	7.025E-04	1.483E-03	Diffn neurons
mmut	5.426E-01	1.246E+00	3.105E-01	2.973E+01	4.972E-08	6.195E-07	Diffn neurons
ENSDARG00000056092	2.431E-01	1.241E+00	5.554E-01	5.967E+00	1.458E-02	1.951E-02	Diffn neurons
emc7b	2.382E+00	-1.077E-01	1.161E-01	1.768E+01	2.608E-05	1.003E-04	Diffn neurons
jun1	3.246E+00	5.819E-01	2.320E-01	7.275E+00	6.994E-03	1.029E-02	Diffn neurons
itsn2a	1.670E-01	3.157E+00	1.070E+00	1.447E+01	1.425E-04	3.991E-04	Diffn neurons
si:dkey-86e18.1	2.263E-01	-5.087E-01	3.274E-01	7.157E+00	7.467E-03	1.087E-02	Diffn neurons
atad2b	5.315E+00	7.041E-01	1.256E-01	4.169E+01	1.071E-10	3.678E-09	Diffn neurons
dtl	7.731E-01	8.267E-01	3.154E-01	1.037E+01	1.282E-03	2.450E-03	Diffn neurons
aven	1.290E+00	1.836E-01	1.733E-01	1.582E+01	6.952E-05	2.223E-04	Diffn neurons
ints7	8.146E-01	5.001E-01	2.275E-01	1.776E+01	2.506E-05	9.693E-05	Diffn neurons
gtf2h5	2.444E+00	-2.732E-01	1.195E-01	2.306E+01	1.567E-06	1.052E-05	Diffn neurons
fam20b	1.245E+00	2.612E-01	1.811E-01	1.834E+01	1.850E-05	7.602E-05	Diffn neurons
gpcpd1	1.268E+00	7.783E-01	2.117E-01	2.457E+01	7.171E-07	5.589E-06	Diffn neurons
trmt6	1.173E+00	5.328E-01	2.016E-01	1.994E+01	8.004E-06	3.878E-05	Diffn neurons
sf3b61	7.023E+00	-2.340E-01	8.480E-02	2.808E+01	1.164E-07	1.247E-06	Diffn neurons
clocka	1.207E+00	1.343E+00	2.381E-01	4.652E+01	9.059E-12	4.600E-10	Diffn neurons
pdia6	3.380E+00	-1.207E-01	1.235E-01	1.593E+01	6.590E-05	2.130E-04	Diffn neurons
PTPRK	1.418E+00	-1.527E-01	2.333E-01	5.286E+00	2.150E-02	2.753E-02	Diffn neurons
papola	2.035E+00	4.342E-01	1.442E-01	3.329E+01	7.924E-09	1.329E-07	Diffn neurons
KIF26A	4.419E-01	1.768E+00	5.922E-01	9.475E+00	2.083E-03	3.672E-03	Diffn neurons
ralgps2	5.236E+00	5.325E-01	1.482E-01	1.790E+01	2.326E-05	9.158E-05	Diffn neurons
mrpl19	8.861E-01	-9.555E-02	1.769E-01	1.192E+01	5.541E-04	1.214E-03	Diffn neurons
tmem165	1.836E+00	2.415E-01	1.389E-01	2.518E+01	5.212E-07	4.287E-06	Diffn neurons
usta	5.933E-01	3.815E-01	3.358E-01	5.382E+00	2.035E-02	2.621E-02	Diffn neurons
srd5a3	2.430E-01	-8.909E-01	2.849E-01	1.291E+01	3.275E-04	7.883E-04	Diffn neurons
pfas	4.897E-01	-2.270E-02	2.541E-01	1.185E+01	5.752E-04	1.254E-03	Diffn neurons
zyg11	6.938E-01	8.390E-01	2.562E-01	2.063E+01	5.558E-06	2.905E-05	Diffn neurons
echdc2	1.571E-01	2.460E-01	4.531E-01	5.386E+00	2.029E-02	2.615E-02	Diffn neurons
coa7	3.391E-01	2.343E-01	3.095E-01	7.176E+00	7.390E-03	1.079E-02	Diffn neurons
ENSDARG00000043680	4.403E+00	6.587E-01	1.236E-01	4.751E+01	5.468E-12	3.012E-10	Diffn neurons
SYNE1	7.270E-01	5.377E-01	2.616E-01	1.386E+01	1.968E-04	5.183E-04	Diffn neurons
zc3h14	1.240E+00	3.798E-01	1.701E-01	1.838E+01	1.808E-05	7.467E-05	Diffn neurons
fynb	3.842E-01	5.995E-01	3.188E-01	1.259E+01	3.876E-04	9.068E-04	Diffn neurons
rad51	1.125E+00	2.966E-01	2.377E-01	7.810E+00	5.194E-03	7.988E-03	Diffn neurons
rmdn3	3.560E-01	1.994E-01	3.046E-01	4.249E+00	3.927E-02	4.733E-02	Diffn neurons
NDUFAF4	5.097E-01	-1.596E-01	2.337E-01	6.910E+00	8.569E-03	1.223E-02	Diffn neurons
GPR63	2.506E-01	7.243E-01	3.850E-01	9.436E+00	2.128E-03	3.737E-03	Diffn neurons
ufl1	9.583E-01	3.835E-01	1.967E-01	2.326E+01	1.413E-06	9.638E-06	Diffn neurons
ak7a	1.929E-01	1.739E+00	7.443E-01	7.069E+00	7.844E-03	1.134E-02	Diffn neurons
dll4	7.176E-01	1.570E+00	4.927E-01	1.018E+01	1.419E-03	2.671E-03	Diffn neurons
eif2b2	9.203E-01	3.347E-01	1.901E-01	1.780E+01	2.451E-05	9.539E-05	Diffn neurons
tmed10	6.293E+00	-1.767E-01	1.150E-01	1.160E+01	6.607E-04	1.410E-03	Diffn neurons
kcnk5b	4.007E-01	4.631E-01	3.238E-01	1.237E+01	4.355E-04	9.956E-04	Diffn neurons
ino80	2.323E+00	4.473E-01	1.584E-01	1.882E+01	1.438E-05	6.188E-05	Diffn neurons
stxbp5a	1.860E+00	1.005E+00	2.870E-01	1.333E+01	2.614E-04	6.558E-04	Diffn neurons
fosab1	6.584E+00	3.584E+00	2.562E-01	2.010E+02	1.238E-45	7.058E-42	Diffn neurons
chac1	1.452E+00	7.408E-02	1.886E-01	7.290E+00	6.935E-03	1.022E-02	Diffn neurons
dse	3.276E-01	-4.692E-01	3.097E-01	9.510E+00	2.043E-03	3.612E-03	Diffn neurons
EPB41L2	4.020E+00	5.335E-01	1.315E-01	2.787E+01	1.298E-07	1.366E-06	Diffn neurons
jdp2b	4.804E-01	1.325E+00	3.825E-01	2.181E+01	3.005E-06	1.789E-05	Diffn neurons
arpc5b	3.414E+00	-3.669E-01	1.523E-01	1.093E+01	9.479E-04	1.901E-03	Diffn neurons
ezrb	2.216E+00	3.464E-01	1.645E-01	1.156E+01	6.722E-04	1.429E-03	Diffn neurons
gtf2a1	2.045E+00	3.643E-01	1.418E-01	2.529E+01	4.924E-07	4.086E-06	Diffn neurons
wdr26b	1.443E+00	2.856E-01	1.581E-01	1.562E+01	7.735E-05	2.428E-04	Diffn neurons
rhoj	3.506E-01	6.358E-01	3.603E-01	1.102E+01	9.015E-04	1.821E-03	Diffn neurons
ches1	1.398E+00	5.866E-01	1.963E-01	1.658E+01	4.674E-05	1.612E-04	Diffn neurons
fez2b	3.772E-01	1.440E-01	2.799E-01	1.365E+01	2.197E-04	5.681E-04	Diffn neurons
tmem30ab	1.276E+00	1.197E-01	1.657E-01	2.010E+01	7.343E-06	3.618E-05	Diffn neurons
ppp2r5ea	1.802E+00	8.477E-01	1.655E-01	5.461E+01	1.467E-13	1.371E-11	Diffn neurons
GPATCH2	1.647E+00	9.822E-01	1.723E-01	5.425E+01	1.766E-13	1.561E-11	Diffn neurons
med23	1.387E+00	4.857E-01	1.682E-01	2.841E+01	9.814E-08	1.079E-06	Diffn neurons
vps18	4.081E-01	1.487E-01	2.633E-01	5.603E+00	1.793E-02	2.340E-02	Diffn neurons
psmc1b	4.585E+00	3.991E-01	1.036E-01	3.781E+01	7.799E-10	2.003E-08	Diffn neurons
ENSDARG00000079369	3.998E-01	4.836E-01	3.045E-01	1.121E+01	8.139E-04	1.680E-03	Diffn neurons
xrn2	6.602E+00	3.310E-01	1.024E-01	2.626E+01	2.984E-07	2.710E-06	Diffn neurons
dnmt3aa	6.590E-01	5.803E-01	3.372E-01	4.554E+00	3.284E-02	4.029E-02	Diffn neurons
zdhhc14	6.771E-01	6.632E-01	2.604E-01	1.509E+01	1.027E-04	3.063E-04	Diffn neurons
ITPKB	2.698E-01	1.032E+00	4.686E-01	1.011E+01	1.471E-03	2.754E-03	Diffn neurons
cd164	1.475E+00	8.236E-02	1.654E-01	1.194E+01	5.502E-04	1.207E-03	Diffn neurons
hif1ab	5.236E+00	1.827E-01	1.344E-01	8.756E+00	3.086E-03	5.146E-03	Diffn neurons
tmem242	5.111E-01	-1.285E-01	2.355E-01	7.079E+00	7.799E-03	1.129E-02	Diffn neurons
scfd2	9.350E-01	5.771E-01	2.326E-01	1.638E+01	5.194E-05	1.755E-04	Diffn neurons
naa20	3.720E+00	-2.574E-01	1.041E-01	2.550E+01	4.420E-07	3.755E-06	Diffn neurons
zbtb2b	1.429E+00	1.916E-01	1.833E-01	9.576E+00	1.971E-03	3.505E-03	Diffn neurons
arid1b	3.476E+00	1.037E+00	1.335E-01	8.679E+01	1.206E-20	6.546E-18	Diffn neurons
efhc1	2.359E-01	9.374E-01	4.762E-01	5.659E+00	1.736E-02	2.277E-02	Diffn neurons
tram2	9.205E-01	-1.521E-01	2.189E-01	1.200E+01	5.327E-04	1.174E-03	Diffn neurons
akap12b1	2.148E+01	4.278E-01	1.687E-01	6.341E+00	1.180E-02	1.621E-02	Diffn neurons
coq8aa	8.668E-01	1.543E-01	2.330E-01	9.518E+00	2.035E-03	3.600E-03	Diffn neurons
cep57l1	3.486E-01	1.823E-01	2.891E-01	1.063E+01	1.112E-03	2.168E-03	Diffn neurons
ENSDARG00000018047	6.320E-01	4.696E-01	2.462E-01	1.601E+01	6.307E-05	2.062E-04	Diffn neurons
ENSDARG00000102923	4.389E-01	3.099E-01	2.598E-01	1.596E+01	6.477E-05	2.102E-04	Diffn neurons
psma6b	6.251E+00	-8.535E-02	8.912E-02	1.911E+01	1.232E-05	5.494E-05	Diffn neurons
extl3	9.497E-01	3.938E-01	2.107E-01	1.364E+01	2.215E-04	5.718E-04	Diffn neurons
mthfd1l	7.696E-01	1.322E-02	2.507E-01	6.586E+00	1.028E-02	1.437E-02	Diffn neurons
mgst3a	2.205E+00	-2.278E-01	1.282E-01	1.541E+01	8.658E-05	2.658E-04	Diffn neurons
riox1	1.291E+00	4.953E-01	1.815E-01	1.974E+01	8.891E-06	4.217E-05	Diffn neurons
cpsf2	2.601E+00	2.231E-01	1.229E-01	2.181E+01	3.016E-06	1.790E-05	Diffn neurons
ENSDARG00000077029	2.170E-01	-1.531E-01	3.774E-01	6.032E+00	1.405E-02	1.888E-02	Diffn neurons
ccnk	7.675E-01	1.598E-02	1.918E-01	1.564E+01	7.666E-05	2.408E-04	Diffn neurons
myo6a	6.603E-01	8.969E-01	2.601E-01	2.953E+01	5.512E-08	6.733E-07	Diffn neurons
tnfrsf21	1.334E+00	1.208E+00	2.690E-01	2.239E+01	2.222E-06	1.399E-05	Diffn neurons
gphnb	7.446E-01	8.861E-01	3.682E-01	6.946E+00	8.401E-03	1.202E-02	Diffn neurons
cd2ap	2.209E+00	-1.873E-01	1.835E-01	7.692E+00	5.546E-03	8.446E-03	Diffn neurons
sesn1	1.940E+00	1.160E+00	2.355E-01	2.605E+01	3.320E-07	2.957E-06	Diffn neurons
atp6v1d	1.163E+00	4.596E-01	1.850E-01	1.598E+01	6.407E-05	2.086E-04	Diffn neurons
eif2s1b	4.623E+00	6.287E-02	1.055E-01	1.734E+01	3.131E-05	1.158E-04	Diffn neurons
ENSDARG00000092181	5.746E-01	2.166E-01	2.320E-01	1.147E+01	7.073E-04	1.491E-03	Diffn neurons
rbm25b	8.240E+00	4.100E-01	1.015E-01	2.961E+01	5.271E-08	6.497E-07	Diffn neurons
klf11a	2.572E-01	4.387E-01	3.772E-01	4.264E+00	3.892E-02	4.698E-02	Diffn neurons
ociad1	3.863E-01	1.468E-01	2.703E-01	7.889E+00	4.974E-03	7.696E-03	Diffn neurons
hsp90ab11	2.379E+02	5.000E-01	1.107E-01	1.905E+01	1.273E-05	5.615E-05	Diffn neurons
cdh2	1.272E+01	8.615E-01	1.165E-01	5.675E+01	4.950E-14	5.587E-12	Diffn neurons
taf1b	5.045E-01	-2.086E-01	2.446E-01	9.954E+00	1.605E-03	2.951E-03	Diffn neurons
ptchd4	1.437E-01	1.502E+00	7.782E-01	4.729E+00	2.966E-02	3.678E-02	Diffn neurons
slc35b2	4.331E-01	-1.697E-01	2.446E-01	1.028E+01	1.345E-03	2.550E-03	Diffn neurons
lpgat1	2.220E+00	6.325E-01	1.504E-01	3.745E+01	9.380E-10	2.267E-08	Diffn neurons
gtf3c2	6.686E-01	7.242E-02	2.173E-01	1.145E+01	7.140E-04	1.503E-03	Diffn neurons
ywhaqa1	1.427E+01	-3.869E-01	1.664E-01	6.219E+00	1.264E-02	1.722E-02	Diffn neurons
foxo3b1	2.050E+00	8.768E-01	2.604E-01	1.151E+01	6.923E-04	1.466E-03	Diffn neurons
afg1lb	3.066E-01	6.742E-01	3.726E-01	8.607E+00	3.348E-03	5.520E-03	Diffn neurons
rnf8	1.116E+00	8.883E-02	1.743E-01	1.296E+01	3.175E-04	7.692E-04	Diffn neurons
ENSDARG00000091598	4.618E-01	-4.881E-01	2.995E-01	8.749E+00	3.098E-03	5.166E-03	Diffn neurons
disp1	1.194E+00	3.803E-01	2.199E-01	1.234E+01	4.430E-04	1.009E-03	Diffn neurons
aida	7.664E-01	-2.197E-01	2.154E-01	9.802E+00	1.743E-03	3.167E-03	Diffn neurons
taf1a	1.063E+00	8.670E-02	2.299E-01	5.123E+00	2.361E-02	2.992E-02	Diffn neurons
pum2	2.558E+00	2.913E-01	1.256E-01	2.048E+01	6.013E-06	3.092E-05	Diffn neurons
enah	2.975E+00	9.996E-01	2.065E-01	2.664E+01	2.445E-07	2.300E-06	Diffn neurons
ENSDARG00000008184	3.730E+00	1.774E-01	1.246E-01	1.642E+01	5.077E-05	1.723E-04	Diffn neurons
ENSDARG00000033916	1.375E+00	6.949E-01	2.095E-01	1.729E+01	3.202E-05	1.180E-04	Diffn neurons
slc30a1a	1.207E+00	3.507E-01	1.836E-01	1.979E+01	8.666E-06	4.141E-05	Diffn neurons
RHPN1	3.325E-01	1.967E+00	5.231E-01	2.171E+01	3.168E-06	1.869E-05	Diffn neurons
six4b	4.329E-01	-8.046E-01	4.085E-01	4.229E+00	3.975E-02	4.784E-02	Diffn neurons
naprt	4.549E-01	-5.607E-01	2.628E-01	1.413E+01	1.708E-04	4.613E-04	Diffn neurons
ARHGAP39	3.350E-01	8.298E-01	4.152E-01	6.441E+00	1.115E-02	1.544E-02	Diffn neurons
gfus.1	6.287E-01	1.280E+00	2.901E-01	3.562E+01	2.403E-09	4.937E-08	Diffn neurons
b4galt6	2.454E+00	2.834E-01	1.372E-01	2.521E+01	5.129E-07	4.228E-06	Diffn neurons
ppm1ab	5.304E-01	1.377E-01	2.371E-01	6.498E+00	1.080E-02	1.501E-02	Diffn neurons
pycr3	2.121E-01	7.670E-01	4.338E-01	7.407E+00	6.496E-03	9.674E-03	Diffn neurons
srp9	2.638E+00	-7.840E-02	1.200E-01	1.906E+01	1.265E-05	5.591E-05	Diffn neurons
eef1db1	1.030E+01	-6.126E-02	9.165E-02	9.159E+00	2.475E-03	4.256E-03	Diffn neurons
cpsf3	1.415E+00	1.380E-01	1.522E-01	2.055E+01	5.824E-06	3.014E-05	Diffn neurons
ENSDARG00000039652	3.279E-01	-3.293E-01	3.405E-01	4.903E+00	2.681E-02	3.362E-02	Diffn neurons
fryl	1.383E+00	3.485E-01	2.019E-01	1.291E+01	3.275E-04	7.883E-04	Diffn neurons
cyp2p10	3.294E-01	2.562E-01	3.077E-01	6.388E+00	1.149E-02	1.583E-02	Diffn neurons
dnajc5ga	9.885E-01	-6.057E-02	1.711E-01	1.148E+01	7.033E-04	1.484E-03	Diffn neurons
WASF1	4.972E-01	1.069E+00	3.716E-01	1.143E+01	7.240E-04	1.521E-03	Diffn neurons
rpl7l1	4.226E+00	-2.438E-01	1.321E-01	1.228E+01	4.568E-04	1.035E-03	Diffn neurons
cdc40	1.216E+00	2.129E-01	1.716E-01	1.909E+01	1.250E-05	5.554E-05	Diffn neurons
NCOA1	1.691E+00	9.191E-01	1.736E-01	4.821E+01	3.834E-12	2.232E-10	Diffn neurons
ENSDARG00000078825	5.378E-01	-1.441E-01	2.782E-01	4.666E+00	3.077E-02	3.800E-02	Diffn neurons
asap2b	7.070E-01	-5.604E-01	3.116E-01	6.423E+00	1.126E-02	1.557E-02	Diffn neurons
ptrhd1	1.269E+00	-2.518E-01	1.549E-01	1.600E+01	6.350E-05	2.073E-04	Diffn neurons
slain2	5.152E-01	4.560E-01	2.740E-01	1.553E+01	8.139E-05	2.527E-04	Diffn neurons
cad	2.608E+00	5.147E-01	1.831E-01	1.348E+01	2.418E-04	6.139E-04	Diffn neurons
abracl1	5.012E+00	-9.775E-01	1.767E-01	3.667E+01	1.402E-09	3.147E-08	Diffn neurons
atp5mj1	1.551E+01	5.851E-02	7.613E-02	1.154E+01	6.825E-04	1.449E-03	Diffn neurons
ppp2r5cb	1.413E+00	2.764E-01	1.649E-01	1.776E+01	2.509E-05	9.701E-05	Diffn neurons
heca	2.027E-01	4.532E-01	4.100E-01	9.129E+00	2.516E-03	4.318E-03	Diffn neurons
hsp90aa1.21	2.265E+01	1.878E+00	2.242E-01	5.548E+01	9.457E-14	9.627E-12	Diffn neurons
anapc4	2.687E-01	5.124E-01	3.502E-01	1.087E+01	9.787E-04	1.953E-03	Diffn neurons
ppp1r13bb	1.543E+00	4.801E-01	1.724E-01	1.932E+01	1.107E-05	5.036E-05	Diffn neurons
ENSDARG00000041248	2.501E-01	2.804E+00	7.414E-01	2.785E+01	1.314E-07	1.379E-06	Diffn neurons
cited2	4.532E-01	-5.309E-01	2.860E-01	1.085E+01	9.868E-04	1.966E-03	Diffn neurons
mgat2	6.132E-01	6.213E-02	2.148E-01	1.183E+01	5.835E-04	1.269E-03	Diffn neurons
rps291	1.810E+02	6.784E-01	1.013E-01	4.089E+01	1.613E-10	5.208E-09	Diffn neurons
actr10	8.716E-01	5.666E-01	2.047E-01	2.155E+01	3.442E-06	1.986E-05	Diffn neurons
ift172	8.585E-01	4.186E-01	2.244E-01	1.141E+01	7.288E-04	1.529E-03	Diffn neurons
vta1	2.370E+00	4.037E-02	1.285E-01	1.963E+01	9.412E-06	4.412E-05	Diffn neurons
ENSDARG00000078095	4.288E-01	2.280E-01	2.614E-01	7.921E+00	4.886E-03	7.573E-03	Diffn neurons
znf410	9.917E-01	5.586E-01	2.002E-01	1.841E+01	1.782E-05	7.389E-05	Diffn neurons
hivep2a	4.344E-01	-4.246E-03	3.279E-01	7.355E+00	6.688E-03	9.914E-03	Diffn neurons
AIG1	1.640E-01	2.255E+00	8.299E-01	1.079E+01	1.023E-03	2.024E-03	Diffn neurons
adat2	5.324E-01	2.656E-03	2.439E-01	8.466E+00	3.618E-03	5.884E-03	Diffn neurons
reps1	8.137E-01	6.031E-01	2.277E-01	2.638E+01	2.811E-07	2.580E-06	Diffn neurons
pex3	4.743E-01	1.427E-01	2.427E-01	1.112E+01	8.537E-04	1.744E-03	Diffn neurons
ccdc25	2.599E+00	1.026E-01	1.352E-01	1.520E+01	9.679E-05	2.913E-04	Diffn neurons
atf3	1.234E+00	2.951E+00	4.317E-01	5.603E+01	7.154E-14	7.694E-12	Diffn neurons
nsl1	3.794E-01	1.016E-01	3.177E-01	8.495E+00	3.561E-03	5.810E-03	Diffn neurons
esco2	2.539E+00	7.552E-01	2.569E-01	9.265E+00	2.336E-03	4.054E-03	Diffn neurons
pbk	6.773E-01	-9.119E-02	2.268E-01	9.075E+00	2.591E-03	4.429E-03	Diffn neurons
vash2	1.019E+00	1.565E+00	2.921E-01	3.862E+01	5.153E-10	1.392E-08	Diffn neurons
pex7	3.247E-01	5.584E-01	3.449E-01	9.636E+00	1.908E-03	3.413E-03	Diffn neurons
hddc2	1.280E+00	-1.059E-01	1.643E-01	1.315E+01	2.872E-04	7.075E-04	Diffn neurons
angel2	7.907E-01	1.814E-01	1.984E-01	1.074E+01	1.051E-03	2.068E-03	Diffn neurons
rnf217	2.288E-01	6.844E-01	4.458E-01	8.182E+00	4.231E-03	6.706E-03	Diffn neurons
ehd3	9.141E-01	1.211E-01	2.050E-01	6.663E+00	9.842E-03	1.384E-02	Diffn neurons
clvs2	3.172E+00	9.770E-01	2.179E-01	2.040E+01	6.283E-06	3.192E-05	Diffn neurons
serinc1	3.064E+00	4.441E-01	1.278E-01	2.744E+01	1.624E-07	1.634E-06	Diffn neurons
hsf2	2.300E+00	-6.866E-03	1.299E-01	1.636E+01	5.230E-05	1.764E-04	Diffn neurons
tbc1d32	4.597E-01	9.324E-01	3.393E-01	1.111E+01	8.595E-04	1.751E-03	Diffn neurons
ENSDARG00000100162	2.358E-01	6.502E-01	3.930E-01	8.445E+00	3.661E-03	5.937E-03	Diffn neurons
exoc8	1.036E+00	5.057E-02	1.685E-01	5.963E+00	1.461E-02	1.954E-02	Diffn neurons
sptlc2b	2.251E+00	-5.458E-02	1.635E-01	7.007E+00	8.118E-03	1.168E-02	Diffn neurons
wdr21	7.633E-01	-9.070E-02	1.915E-01	9.587E+00	1.960E-03	3.489E-03	Diffn neurons
ENSDARG00000110451	1.333E+00	6.315E-01	2.044E-01	1.192E+01	5.548E-04	1.215E-03	Diffn neurons
SLC35D3	1.479E-01	2.498E+00	1.195E+00	4.705E+00	3.007E-02	3.723E-02	Diffn neurons
TRIB2	7.402E-01	1.018E+00	2.561E-01	3.007E+01	4.162E-08	5.302E-07	Diffn neurons
arf6a	1.167E+00	-3.063E-01	1.707E-01	1.779E+01	2.461E-05	9.560E-05	Diffn neurons
rab101	1.014E+01	7.029E-02	8.922E-02	1.385E+01	1.980E-04	5.206E-04	Diffn neurons
TRAPPC8	1.621E+00	5.557E-01	1.655E-01	2.954E+01	5.470E-08	6.694E-07	Diffn neurons
ENSDARG00000110608	2.056E+00	2.204E-02	1.284E-01	1.798E+01	2.228E-05	8.835E-05	Diffn neurons
prpf39	3.767E+00	1.982E-01	1.197E-01	2.204E+01	2.666E-06	1.624E-05	Diffn neurons
cnksr3	8.606E-01	3.830E-01	2.748E-01	7.451E+00	6.341E-03	9.480E-03	Diffn neurons
ENSDARG00000115646	4.873E-01	7.087E-02	2.992E-01	7.829E+00	5.140E-03	7.911E-03	Diffn neurons
hadhb	1.148E+00	-1.108E-01	1.623E-01	1.425E+01	1.603E-04	4.381E-04	Diffn neurons
fmo5	4.897E-01	-5.371E-01	2.814E-01	9.541E+00	2.009E-03	3.563E-03	Diffn neurons
NDUFB1	2.617E+00	6.868E-01	1.307E-01	5.323E+01	2.967E-13	2.366E-11	Diffn neurons
snw1	5.154E+00	2.540E-01	9.327E-02	3.231E+01	1.313E-08	2.031E-07	Diffn neurons
EFR3B	4.541E-01	5.845E-01	3.002E-01	1.028E+01	1.342E-03	2.546E-03	Diffn neurons
ENSDARG00000076380	5.174E-01	-1.637E-01	2.262E-01	9.605E+00	1.940E-03	3.458E-03	Diffn neurons
yy1b	1.324E+00	5.092E-01	1.705E-01	3.121E+01	2.318E-08	3.266E-07	Diffn neurons
dpf3	1.705E+00	5.127E-01	1.844E-01	1.445E+01	1.436E-04	4.013E-04	Diffn neurons
PRRC2C	5.852E+00	9.700E-01	1.279E-01	7.100E+01	3.572E-17	8.853E-15	Diffn neurons
fam89a	8.196E-01	5.486E-01	2.551E-01	7.942E+00	4.829E-03	7.503E-03	Diffn neurons
C20H1orf198	1.444E+00	4.921E-01	1.603E-01	2.536E+01	4.751E-07	3.974E-06	Diffn neurons
ENSDARG00000098233	3.318E-01	1.444E+00	4.818E-01	1.066E+01	1.098E-03	2.144E-03	Diffn neurons
ENSDARG00000091595	4.105E-01	1.676E-01	2.748E-01	9.720E+00	1.823E-03	3.292E-03	Diffn neurons
KIF3C	4.463E-01	1.066E+00	3.814E-01	1.162E+01	6.521E-04	1.395E-03	Diffn neurons
FIG4	4.568E-01	1.171E+00	3.413E-01	1.976E+01	8.798E-06	4.183E-05	Diffn neurons
IPO13	1.174E+00	8.040E-01	2.046E-01	3.042E+01	3.476E-08	4.550E-07	Diffn neurons
lin28b	1.836E+00	8.559E-01	2.050E-01	2.695E+01	2.088E-07	2.019E-06	Diffn neurons
ttc13	2.480E-01	1.620E-01	3.553E-01	4.974E+00	2.573E-02	3.236E-02	Diffn neurons
prep	6.824E-01	5.747E-01	2.337E-01	1.497E+01	1.092E-04	3.209E-04	Diffn neurons
nfkbie	3.703E-01	-2.960E-01	2.700E-01	7.859E+00	5.056E-03	7.802E-03	Diffn neurons
hadhaa	6.137E-01	1.681E-02	2.249E-01	1.079E+01	1.021E-03	2.023E-03	Diffn neurons
zgc:194224	1.193E+00	4.319E-01	1.918E-01	1.664E+01	4.526E-05	1.568E-04	Diffn neurons
sprtn	3.787E-01	7.801E-01	3.263E-01	1.124E+01	8.020E-04	1.658E-03	Diffn neurons
tbc1d7	3.878E-01	4.211E-01	2.898E-01	1.024E+01	1.375E-03	2.600E-03	Diffn neurons
COX7A2	1.690E+00	-6.037E-01	1.557E-01	2.520E+01	5.175E-07	4.262E-06	Diffn neurons
ints9	2.550E-01	3.486E-02	3.169E-01	9.171E+00	2.458E-03	4.235E-03	Diffn neurons
plpp6	6.328E-01	1.897E-01	2.218E-01	1.670E+01	4.382E-05	1.528E-04	Diffn neurons
TRIM67	5.582E-01	7.533E-01	3.403E-01	6.813E+00	9.049E-03	1.284E-02	Diffn neurons
ENSDARG00000114418	1.073E+00	-4.378E-01	2.391E-01	4.696E+00	3.024E-02	3.740E-02	Diffn neurons
crnkl1	2.220E+00	4.806E-01	1.469E-01	2.843E+01	9.709E-08	1.070E-06	Diffn neurons
phactr1	4.707E-01	9.372E-01	3.507E-01	1.026E+01	1.358E-03	2.573E-03	Diffn neurons
FKBP3	4.915E+00	-4.504E-03	1.058E-01	1.394E+01	1.890E-04	5.010E-04	Diffn neurons
dspb	2.425E-01	-3.100E-03	3.938E-01	4.821E+00	2.811E-02	3.507E-02	Diffn neurons
wdr46	2.893E+00	4.352E-01	1.466E-01	1.982E+01	8.512E-06	4.081E-05	Diffn neurons
lamtor5	8.967E-01	-2.510E-01	1.718E-01	1.418E+01	1.659E-04	4.506E-04	Diffn neurons
zbtb34	2.075E-01	1.120E-01	3.853E-01	5.872E+00	1.538E-02	2.046E-02	Diffn neurons
CLCN6	1.181E+00	7.211E-01	2.399E-01	1.079E+01	1.021E-03	2.023E-03	Diffn neurons
sin3b	1.710E+00	4.576E-01	1.605E-01	2.676E+01	2.302E-07	2.185E-06	Diffn neurons
ENSDARG00000058470	2.822E-01	-5.574E-01	3.010E-01	8.044E+00	4.565E-03	7.146E-03	Diffn neurons
rpe65b	1.691E+00	-1.175E+00	3.069E-01	1.793E+01	2.295E-05	9.057E-05	Diffn neurons
rnf10	9.113E+00	3.171E-01	9.364E-02	2.395E+01	9.905E-07	7.267E-06	Diffn neurons
pggt1b	1.078E+00	-1.072E-01	1.594E-01	1.497E+01	1.093E-04	3.212E-04	Diffn neurons
xpr1a	1.704E+00	1.586E+00	3.969E-01	1.491E+01	1.126E-04	3.286E-04	Diffn neurons
fem1c	4.035E-01	5.296E-03	2.671E-01	5.934E+00	1.485E-02	1.983E-02	Diffn neurons
BRPF3	5.509E-01	5.360E-01	2.518E-01	2.389E+01	1.019E-06	7.421E-06	Diffn neurons
dnajc5aa	2.092E+00	7.183E-01	1.867E-01	1.900E+01	1.307E-05	5.739E-05	Diffn neurons
trim33	2.445E+00	6.908E-01	1.502E-01	3.613E+01	1.850E-09	3.973E-08	Diffn neurons
ENSDARG00000095724	2.110E+00	5.118E-01	1.586E-01	2.074E+01	5.251E-06	2.779E-05	Diffn neurons
tpd52l2a	7.312E-01	-4.907E-02	1.993E-01	1.009E+01	1.492E-03	2.784E-03	Diffn neurons
acbd6	1.131E+00	5.747E-01	2.016E-01	1.891E+01	1.368E-05	5.948E-05	Diffn neurons
ARK2C	1.212E+00	-2.897E-02	1.577E-01	7.111E+00	7.659E-03	1.110E-02	Diffn neurons
csnk1g2b	3.796E+00	2.309E-01	1.062E-01	3.184E+01	1.677E-08	2.480E-07	Diffn neurons
bin3	1.496E+00	1.977E-01	1.648E-01	1.424E+01	1.613E-04	4.406E-04	Diffn neurons
inpp5l	4.060E-01	1.431E-01	2.968E-01	1.199E+01	5.353E-04	1.179E-03	Diffn neurons
STX2	8.827E-01	-6.181E-01	2.721E-01	8.877E+00	2.887E-03	4.862E-03	Diffn neurons
pop5	6.107E-01	-2.905E-01	2.064E-01	1.217E+01	4.856E-04	1.087E-03	Diffn neurons
pbx3b	1.430E+00	1.432E+00	3.488E-01	1.748E+01	2.910E-05	1.094E-04	Diffn neurons
taf10	2.730E+00	-3.884E-01	1.059E-01	3.384E+01	5.985E-09	1.053E-07	Diffn neurons
mrps25	2.092E+00	9.290E-02	1.316E-01	1.989E+01	8.186E-06	3.954E-05	Diffn neurons
b2ml	6.175E-01	3.789E-01	2.543E-01	6.485E+00	1.088E-02	1.510E-02	Diffn neurons
cttnbp2nlb	2.790E+00	3.156E-01	1.804E-01	4.181E+00	4.088E-02	4.911E-02	Diffn neurons
capza1b	7.534E+00	-1.861E-01	1.235E-01	7.772E+00	5.305E-03	8.139E-03	Diffn neurons
UBL4A	2.083E+00	-3.294E-02	1.199E-01	2.061E+01	5.622E-06	2.932E-05	Diffn neurons
lhx4	2.511E+00	3.255E+00	7.315E-01	1.408E+01	1.754E-04	4.710E-04	Diffn neurons
FGD1	1.131E+00	3.183E-01	2.210E-01	7.150E+00	7.495E-03	1.090E-02	Diffn neurons
arpc5la	1.396E+00	-1.358E-02	1.690E-01	1.038E+01	1.272E-03	2.433E-03	Diffn neurons
ENSDARG00000063159	4.539E-01	1.088E+00	3.772E-01	1.185E+01	5.781E-04	1.259E-03	Diffn neurons
polb	3.883E+00	2.375E-01	1.113E-01	2.084E+01	4.995E-06	2.675E-05	Diffn neurons
mrps27	7.533E-01	2.857E-01	2.072E-01	1.061E+01	1.128E-03	2.194E-03	Diffn neurons
tfe3a	5.215E-01	1.761E-02	2.401E-01	7.229E+00	7.172E-03	1.051E-02	Diffn neurons
rhoab	7.358E+00	-9.139E-02	9.727E-02	1.049E+01	1.201E-03	2.316E-03	Diffn neurons
si:dkey-75a21.2	6.761E-01	4.535E-01	2.263E-01	1.600E+01	6.325E-05	2.065E-04	Diffn neurons
fzd10	1.030E+00	-5.777E-01	2.684E-01	6.572E+00	1.036E-02	1.448E-02	Diffn neurons
bcas21	5.642E+00	-1.415E-01	1.009E-01	1.623E+01	5.600E-05	1.870E-04	Diffn neurons
ogg1	4.170E-01	3.855E-01	2.920E-01	7.727E+00	5.441E-03	8.319E-03	Diffn neurons
tmem115	8.726E-01	4.848E-01	2.061E-01	2.095E+01	4.725E-06	2.554E-05	Diffn neurons
ahcyl1	2.115E-01	1.604E+00	6.617E-01	8.492E+00	3.567E-03	5.816E-03	Diffn neurons
dohh	1.637E+00	-8.744E-04	1.532E-01	1.630E+01	5.393E-05	1.810E-04	Diffn neurons
qars1	1.955E+00	3.622E-01	1.463E-01	2.774E+01	1.386E-07	1.440E-06	Diffn neurons
tab3	5.988E-01	5.090E-01	2.390E-01	1.535E+01	8.931E-05	2.726E-04	Diffn neurons
CEP350	2.076E+00	7.382E-01	1.542E-01	4.715E+01	6.579E-12	3.555E-10	Diffn neurons
cxxc1a	1.544E+00	3.456E-01	1.544E-01	1.552E+01	8.147E-05	2.528E-04	Diffn neurons
golga1	1.076E+00	3.404E-01	1.895E-01	1.694E+01	3.862E-05	1.374E-04	Diffn neurons
smarcb1a	2.506E+00	-7.862E-02	1.168E-01	2.367E+01	1.143E-06	8.150E-06	Diffn neurons
hsp70l	3.322E-01	1.785E+00	5.348E-01	1.482E+01	1.183E-04	3.422E-04	Diffn neurons
wrap73	6.790E-01	4.482E-01	2.437E-01	1.073E+01	1.055E-03	2.073E-03	Diffn neurons
rpe65c	2.635E-01	-1.040E+00	3.234E-01	1.748E+01	2.908E-05	1.094E-04	Diffn neurons
DENND2C	1.752E-01	8.110E-02	4.242E-01	4.813E+00	2.824E-02	3.522E-02	Diffn neurons
ddx20	5.538E-01	-6.037E-02	2.273E-01	1.006E+01	1.513E-03	2.812E-03	Diffn neurons
tmem47	2.322E+00	1.165E+00	2.166E-01	3.072E+01	2.975E-08	4.004E-07	Diffn neurons
rap1aa	4.726E+00	-1.735E-01	1.014E-01	2.161E+01	3.332E-06	1.941E-05	Diffn neurons
mbd1a	2.076E+00	1.584E-01	1.457E-01	2.117E+01	4.213E-06	2.327E-05	Diffn neurons
prrg1	1.544E+00	2.591E-01	1.560E-01	1.742E+01	2.999E-05	1.119E-04	Diffn neurons
ccdc124	2.955E+00	4.748E-01	1.254E-01	3.227E+01	1.341E-08	2.064E-07	Diffn neurons
gapvd1	1.927E+00	5.586E-01	1.745E-01	1.764E+01	2.670E-05	1.021E-04	Diffn neurons
ENSDARG00000012449	2.153E-01	2.027E+00	6.505E-01	1.494E+01	1.110E-04	3.251E-04	Diffn neurons
rpl61	4.266E+01	1.038E+00	1.097E-01	8.117E+01	2.070E-19	9.077E-17	Diffn neurons
ENSDARG00000010408	1.305E+00	9.106E-01	2.365E-01	2.345E+01	1.280E-06	8.877E-06	Diffn neurons
ENSDARG00000027676	1.953E-01	6.593E-01	4.359E-01	9.111E+00	2.541E-03	4.357E-03	Diffn neurons
sh3gl1b	1.051E+00	5.250E-01	2.012E-01	2.120E+01	4.146E-06	2.296E-05	Diffn neurons
kansl3	9.737E-01	2.881E-01	1.896E-01	2.067E+01	5.452E-06	2.867E-05	Diffn neurons
ENSDARG00000074902	1.670E+00	1.446E+00	3.038E-01	2.272E+01	1.878E-06	1.219E-05	Diffn neurons
mrpl40	1.124E+00	8.858E-02	1.665E-01	1.305E+01	3.038E-04	7.412E-04	Diffn neurons
ENSDARG00000078536	1.266E+00	8.946E-01	2.151E-01	2.336E+01	1.345E-06	9.249E-06	Diffn neurons
smim15	4.333E+00	1.452E-02	9.885E-02	1.709E+01	3.564E-05	1.287E-04	Diffn neurons
si:ch211-51h9.6	1.196E+00	1.690E-01	1.678E-01	1.738E+01	3.058E-05	1.136E-04	Diffn neurons
ubox5	2.556E-01	4.006E-01	3.590E-01	6.959E+00	8.338E-03	1.194E-02	Diffn neurons
rer1	5.039E+00	-3.714E-01	1.136E-01	2.133E+01	3.875E-06	2.175E-05	Diffn neurons
ercc8	5.122E-01	6.269E-01	2.748E-01	1.320E+01	2.800E-04	6.928E-04	Diffn neurons
nras	6.450E-01	-4.114E-01	2.204E-01	1.698E+01	3.771E-05	1.347E-04	Diffn neurons
ENSDARG00000069014	1.260E+00	1.037E+00	2.276E-01	3.123E+01	2.295E-08	3.242E-07	Diffn neurons
ndufaf2	1.142E+00	-1.283E-01	1.629E-01	6.996E+00	8.171E-03	1.175E-02	Diffn neurons
kdm5bb	6.197E+00	6.753E-01	1.126E-01	4.354E+01	4.155E-11	1.654E-09	Diffn neurons
ngrn	4.056E-01	6.200E-01	3.029E-01	1.273E+01	3.605E-04	8.549E-04	Diffn neurons
fzr1a	3.791E+00	-1.605E-01	1.159E-01	8.519E+00	3.514E-03	5.746E-03	Diffn neurons
msi1b	5.039E+00	7.957E-01	1.907E-01	1.747E+01	2.924E-05	1.097E-04	Diffn neurons
ralgds	1.853E-01	1.893E+00	7.006E-01	1.097E+01	9.284E-04	1.867E-03	Diffn neurons
dnmt3ba	3.887E+00	1.711E-01	1.238E-01	1.501E+01	1.068E-04	3.154E-04	Diffn neurons
ENSDARG00000032990	1.936E+00	4.592E-01	2.373E-01	4.779E+00	2.881E-02	3.584E-02	Diffn neurons
ENSDARG00000061976	6.329E-01	2.633E+00	5.220E-01	3.328E+01	7.985E-09	1.335E-07	Diffn neurons
AAK1	4.538E-01	7.954E-01	3.167E-01	1.306E+01	3.016E-04	7.368E-04	Diffn neurons
sort1b	1.788E-01	2.128E+00	6.941E-01	1.765E+01	2.662E-05	1.020E-04	Diffn neurons
gle1	1.304E+00	7.207E-01	1.827E-01	2.939E+01	5.928E-08	7.145E-07	Diffn neurons
snrnp200	5.525E+00	3.991E-01	1.162E-01	2.412E+01	9.037E-07	6.767E-06	Diffn neurons
odf2b	9.729E-01	3.183E-01	2.377E-01	5.339E+00	2.085E-02	2.678E-02	Diffn neurons
ptgesl	5.949E-01	-2.696E-02	2.138E-01	1.249E+01	4.084E-04	9.471E-04	Diffn neurons
mapre1a	1.111E+00	8.078E-02	1.993E-01	1.312E+01	2.925E-04	7.192E-04	Diffn neurons
ddx51	1.678E+00	6.494E-01	1.894E-01	2.120E+01	4.138E-06	2.292E-05	Diffn neurons
znf367	4.202E-01	9.992E-01	3.744E-01	1.160E+01	6.610E-04	1.410E-03	Diffn neurons
cdc14b	2.909E+00	2.156E-01	1.857E-01	4.843E+00	2.776E-02	3.468E-02	Diffn neurons
borcs6	3.402E-01	5.044E-01	3.178E-01	1.001E+01	1.557E-03	2.879E-03	Diffn neurons
lsm1	6.938E-01	-3.835E-01	1.966E-01	1.429E+01	1.570E-04	4.310E-04	Diffn neurons
ENSDARG00000074168	1.928E+00	2.254E-01	1.531E-01	1.936E+01	1.081E-05	4.936E-05	Diffn neurons
chmp7	3.368E-01	-2.836E-01	2.782E-01	4.530E+00	3.331E-02	4.078E-02	Diffn neurons
ENSDARG00000078815	7.895E-01	6.184E-01	2.536E-01	1.105E+01	8.874E-04	1.800E-03	Diffn neurons
SRPK3	8.192E-01	8.424E-01	2.748E-01	1.319E+01	2.822E-04	6.970E-04	Diffn neurons
GLT1D1	7.246E-01	9.398E-01	2.753E-01	1.839E+01	1.800E-05	7.444E-05	Diffn neurons
PDE4D	5.149E-01	3.327E-01	3.008E-01	9.148E+00	2.491E-03	4.278E-03	Diffn neurons
rab3c	1.222E+00	4.464E-01	2.426E-01	5.211E+00	2.244E-02	2.861E-02	Diffn neurons
dffb	3.459E-01	2.262E-01	2.990E-01	5.301E+00	2.132E-02	2.732E-02	Diffn neurons
golm1	2.591E+00	7.301E-02	1.226E-01	1.715E+01	3.454E-05	1.256E-04	Diffn neurons
sypl2b	2.813E-01	-6.169E-01	3.155E-01	9.380E+00	2.194E-03	3.840E-03	Diffn neurons
tsr2	2.278E+00	-2.144E-01	1.471E-01	1.464E+01	1.303E-04	3.698E-04	Diffn neurons
xpc	1.760E+00	8.545E-01	1.812E-01	3.412E+01	5.187E-09	9.371E-08	Diffn neurons
atxn7l2b	2.925E-01	6.268E-01	3.618E-01	5.584E+00	1.813E-02	2.364E-02	Diffn neurons
prkab1b	1.221E+00	-1.326E-01	1.730E-01	1.072E+01	1.060E-03	2.080E-03	Diffn neurons
CDK16	2.099E+00	5.921E-01	1.629E-01	2.911E+01	6.842E-08	8.026E-07	Diffn neurons
haus5	5.366E-01	5.473E-01	3.032E-01	8.359E+00	3.838E-03	6.185E-03	Diffn neurons
CCSER1	2.485E-01	6.598E-01	4.376E-01	6.093E+00	1.357E-02	1.832E-02	Diffn neurons
gnai3	7.699E-01	-4.895E-02	2.361E-01	8.916E+00	2.827E-03	4.772E-03	Diffn neurons
selenok	1.534E+00	-4.349E-01	1.349E-01	2.556E+01	4.291E-07	3.673E-06	Diffn neurons
seta1	4.429E+01	2.535E-01	1.187E-01	4.659E+00	3.090E-02	3.813E-02	Diffn neurons
fxn	3.028E-01	5.956E-01	3.421E-01	1.228E+01	4.585E-04	1.037E-03	Diffn neurons
CEP104	3.113E-01	6.388E-01	3.447E-01	1.218E+01	4.842E-04	1.084E-03	Diffn neurons
mier3b	2.596E-01	7.519E-01	3.917E-01	8.254E+00	4.066E-03	6.487E-03	Diffn neurons
ABHD17A	4.354E-01	8.683E-03	2.575E-01	7.947E+00	4.818E-03	7.487E-03	Diffn neurons
arih2	2.408E+00	1.683E-01	1.264E-01	2.090E+01	4.830E-06	2.600E-05	Diffn neurons
fgfr1a	3.898E+00	5.199E-01	1.948E-01	9.088E+00	2.573E-03	4.404E-03	Diffn neurons
asb6	3.192E-01	2.665E-01	3.146E-01	8.070E+00	4.501E-03	7.066E-03	Diffn neurons
abl2	1.687E+00	2.946E-01	1.591E-01	2.178E+01	3.056E-06	1.812E-05	Diffn neurons
AMPD2	5.016E-01	5.473E-01	3.182E-01	5.049E+00	2.464E-02	3.112E-02	Diffn neurons
ENSDARG00000075349	1.861E+00	6.090E-01	1.759E-01	1.711E+01	3.532E-05	1.279E-04	Diffn neurons
cox6a11	1.458E+01	-1.839E-01	8.467E-02	1.152E+01	6.898E-04	1.461E-03	Diffn neurons
tjp2b	1.058E+00	-2.233E-01	2.379E-01	4.455E+00	3.479E-02	4.240E-02	Diffn neurons
slc25a25a	2.733E-01	4.393E-01	3.744E-01	9.415E+00	2.152E-03	3.775E-03	Diffn neurons
fkbp1aa1	3.070E+01	-1.936E-01	8.955E-02	6.229E+00	1.257E-02	1.714E-02	Diffn neurons
kgd4	2.634E+00	-8.700E-02	1.173E-01	2.185E+01	2.952E-06	1.766E-05	Diffn neurons
zgc:77486	1.045E+00	5.440E-02	1.725E-01	9.269E+00	2.330E-03	4.047E-03	Diffn neurons
lrrc47	1.636E+00	-2.511E-02	1.560E-01	1.862E+01	1.595E-05	6.746E-05	Diffn neurons
smarcad1a	2.169E+00	4.748E-01	1.585E-01	1.783E+01	2.420E-05	9.438E-05	Diffn neurons
wdr13	4.444E-01	6.489E-02	2.739E-01	6.451E+00	1.109E-02	1.537E-02	Diffn neurons
lonrf1	8.186E-01	2.390E-01	2.204E-01	1.302E+01	3.078E-04	7.498E-04	Diffn neurons
impdh2	7.042E-01	3.070E-01	2.374E-01	1.001E+01	1.555E-03	2.877E-03	Diffn neurons
EEIG1	7.739E-01	7.524E-01	3.283E-01	8.938E+00	2.793E-03	4.721E-03	Diffn neurons
praf2	1.227E+00	8.313E-02	1.617E-01	1.445E+01	1.436E-04	4.013E-04	Diffn neurons
abt1	1.686E+00	-1.206E-01	1.682E-01	1.073E+01	1.055E-03	2.073E-03	Diffn neurons
dgcr6	6.969E-01	2.229E-01	2.097E-01	1.075E+01	1.041E-03	2.052E-03	Diffn neurons
arhgef16	3.115E-01	-1.226E+00	3.325E-01	1.461E+01	1.321E-04	3.739E-04	Diffn neurons
fnbp1l	3.920E+00	3.827E-01	1.429E-01	1.713E+01	3.485E-05	1.264E-04	Diffn neurons
plin3	2.567E-01	-6.759E-01	3.441E-01	8.219E+00	4.144E-03	6.591E-03	Diffn neurons
cenph	4.344E-01	4.088E-01	3.341E-01	7.707E+00	5.501E-03	8.389E-03	Diffn neurons
sf3a1	3.905E+00	4.276E-01	1.150E-01	3.527E+01	2.877E-09	5.725E-08	Diffn neurons
dalrd3	5.235E-01	2.984E-01	2.452E-01	1.066E+01	1.097E-03	2.143E-03	Diffn neurons
pold2	4.358E-01	5.652E-01	3.039E-01	1.671E+01	4.361E-05	1.522E-04	Diffn neurons
pola2	1.202E+00	5.543E-01	2.396E-01	1.061E+01	1.128E-03	2.194E-03	Diffn neurons
sh3glb2a	3.188E-01	6.415E-01	3.726E-01	4.700E+00	3.016E-02	3.732E-02	Diffn neurons
mad2l2	8.361E-01	9.522E-02	1.831E-01	9.502E+00	2.053E-03	3.628E-03	Diffn neurons
PRICKLE3	5.544E-01	4.285E-01	2.999E-01	1.083E+01	9.976E-04	1.983E-03	Diffn neurons
slc38a5b	2.481E+00	3.735E-01	1.614E-01	1.596E+01	6.469E-05	2.100E-04	Diffn neurons
fnbp1a	7.282E-01	7.379E-01	2.467E-01	1.772E+01	2.555E-05	9.849E-05	Diffn neurons
rgl1	2.007E+00	5.786E-01	1.924E-01	1.095E+01	9.373E-04	1.882E-03	Diffn neurons
dimt1l	4.429E-01	1.480E-01	2.708E-01	1.002E+01	1.551E-03	2.871E-03	Diffn neurons
plp2b	1.219E+00	-4.054E-01	2.250E-01	6.782E+00	9.206E-03	1.303E-02	Diffn neurons
CELSR3	1.427E+00	6.704E-01	2.368E-01	1.044E+01	1.234E-03	2.370E-03	Diffn neurons
hps4	1.883E-01	6.280E-01	4.416E-01	9.866E+00	1.684E-03	3.075E-03	Diffn neurons
zgc:153631	8.055E-01	-9.311E-02	2.674E-01	4.983E+00	2.560E-02	3.221E-02	Diffn neurons
ENSDARG00000076303	2.883E-01	8.174E-01	3.704E-01	1.584E+01	6.883E-05	2.206E-04	Diffn neurons
SLC23A2	1.353E+00	1.177E+00	2.145E-01	4.061E+01	1.854E-10	5.776E-09	Diffn neurons
gstm.1	7.831E-01	-2.286E-01	2.120E-01	1.064E+01	1.107E-03	2.158E-03	Diffn neurons
ccdc22	8.425E-01	-1.452E-01	1.865E-01	8.230E+00	4.120E-03	6.558E-03	Diffn neurons
vgll4l	1.369E+00	-1.358E+00	2.828E-01	2.860E+01	8.917E-08	9.957E-07	Diffn neurons
ppih	4.815E+00	-3.498E-01	9.647E-02	3.204E+01	1.509E-08	2.273E-07	Diffn neurons
tspan36	2.569E-01	1.409E-01	3.884E-01	5.728E+00	1.669E-02	2.200E-02	Diffn neurons
mapk4	9.849E-01	6.721E-01	2.350E-01	1.050E+01	1.194E-03	2.304E-03	Diffn neurons
ift81	5.019E-01	7.167E-01	3.091E-01	1.069E+01	1.076E-03	2.108E-03	Diffn neurons
zgc:171480	1.479E+00	-6.037E-01	1.379E-01	3.031E+01	3.680E-08	4.763E-07	Diffn neurons
zgc:162025	8.152E-01	-2.176E-02	2.274E-01	6.958E+00	8.346E-03	1.195E-02	Diffn neurons
rassf2a	3.583E+00	4.708E-01	1.422E-01	1.500E+01	1.074E-04	3.167E-04	Diffn neurons
ctu1	3.378E-01	-2.355E-01	2.682E-01	5.932E+00	1.487E-02	1.985E-02	Diffn neurons
syn1	7.957E-01	8.856E-01	4.285E-01	4.665E+00	3.079E-02	3.801E-02	Diffn neurons
nt5dc2	1.371E+00	3.628E-01	1.967E-01	8.549E+00	3.457E-03	5.673E-03	Diffn neurons
rab35b	1.337E+00	2.126E-02	1.653E-01	1.380E+01	2.035E-04	5.327E-04	Diffn neurons
mthfr	4.179E-01	2.060E-01	2.758E-01	4.759E+00	2.915E-02	3.622E-02	Diffn neurons
slc20a2	3.485E+00	5.647E-01	1.393E-01	3.049E+01	3.353E-08	4.414E-07	Diffn neurons
BICDL1	3.191E-01	1.036E+00	4.392E-01	8.264E+00	4.045E-03	6.461E-03	Diffn neurons
ENSDARG00000094336	5.514E-01	2.013E-01	2.508E-01	1.602E+01	6.280E-05	2.055E-04	Diffn neurons
atp2a2a	8.041E-01	2.246E-01	2.926E-01	5.358E+00	2.063E-02	2.653E-02	Diffn neurons
gpkow	1.756E+00	3.711E-01	1.432E-01	2.537E+01	4.738E-07	3.966E-06	Diffn neurons
prkcz	8.872E-01	1.039E+00	4.119E-01	6.820E+00	9.014E-03	1.280E-02	Diffn neurons
pqbp1	1.949E+00	5.088E-01	1.460E-01	3.673E+01	1.356E-09	3.055E-08	Diffn neurons
mtmr3	1.381E+00	7.876E-01	1.839E-01	3.535E+01	2.757E-09	5.524E-08	Diffn neurons
nfu1	7.372E-01	-3.745E-01	1.848E-01	1.642E+01	5.079E-05	1.723E-04	Diffn neurons
gclm	8.349E-01	-2.280E-01	1.930E-01	1.155E+01	6.785E-04	1.442E-03	Diffn neurons
creb3l3l	4.755E-01	3.116E-01	2.781E-01	6.246E+00	1.245E-02	1.700E-02	Diffn neurons
gstm.3	2.804E-01	-2.194E+00	4.573E-01	2.896E+01	7.385E-08	8.569E-07	Diffn neurons
uxt	4.502E-01	-1.505E-03	2.442E-01	9.250E+00	2.355E-03	4.083E-03	Diffn neurons
ubap2b1	7.208E+00	6.917E-01	1.108E-01	5.310E+01	3.162E-13	2.486E-11	Diffn neurons
ccdc92	6.524E-01	7.498E-01	3.200E-01	8.049E+00	4.552E-03	7.130E-03	Diffn neurons
dnttip2	1.815E+00	4.712E-02	1.788E-01	9.897E+00	1.655E-03	3.030E-03	Diffn neurons
ENSDARG00000078502	4.608E-01	1.113E-01	2.539E-01	1.275E+01	3.553E-04	8.435E-04	Diffn neurons
anapc7	4.158E-01	5.416E-01	2.880E-01	1.509E+01	1.023E-04	3.056E-04	Diffn neurons
spata6	1.872E-01	5.223E-01	4.457E-01	6.222E+00	1.262E-02	1.720E-02	Diffn neurons
CABIN1	1.843E+00	2.389E-01	1.634E-01	1.084E+01	9.959E-04	1.981E-03	Diffn neurons
si:ch73-237c6.1	3.726E-01	-8.953E-01	2.945E-01	1.649E+01	4.889E-05	1.670E-04	Diffn neurons
cfp	2.011E-01	-2.028E-01	3.704E-01	4.721E+00	2.980E-02	3.693E-02	Diffn neurons
zgc:112962	7.840E-01	8.083E-01	2.390E-01	2.879E+01	8.062E-08	9.182E-07	Diffn neurons
unc119.1	7.076E-01	7.075E-02	2.057E-01	1.298E+01	3.141E-04	7.620E-04	Diffn neurons
CUX2	6.419E-01	7.207E-01	3.249E-01	7.206E+00	7.265E-03	1.063E-02	Diffn neurons
si:ch211-150o23.2	5.185E-01	1.323E-01	2.484E-01	4.721E+00	2.980E-02	3.693E-02	Diffn neurons
ELK1	3.633E-01	1.213E+00	3.660E-01	2.398E+01	9.747E-07	7.174E-06	Diffn neurons
atp2b3a	6.024E-01	1.559E+00	4.967E-01	1.028E+01	1.348E-03	2.556E-03	Diffn neurons
mlec	1.726E+00	1.319E-01	1.695E-01	1.457E+01	1.348E-04	3.804E-04	Diffn neurons
snap29	1.012E+00	3.011E-01	1.788E-01	1.538E+01	8.794E-05	2.692E-04	Diffn neurons
ncor2	7.159E+00	1.182E+00	1.400E-01	7.497E+01	4.777E-18	1.447E-15	Diffn neurons
atp5pb1	9.849E+00	2.298E-02	8.770E-02	1.196E+01	5.430E-04	1.193E-03	Diffn neurons
ppardb	9.402E-01	6.192E-01	2.095E-01	2.526E+01	5.013E-07	4.150E-06	Diffn neurons
prkar2aa	2.510E+00	4.312E-01	1.636E-01	1.668E+01	4.434E-05	1.543E-04	Diffn neurons
RAPGEF1	4.769E-01	6.895E-01	3.011E-01	1.070E+01	1.074E-03	2.105E-03	Diffn neurons
mkrn4	6.438E-01	-2.118E-01	2.151E-01	8.572E+00	3.414E-03	5.614E-03	Diffn neurons
ENSDARG00000069696	7.850E-01	2.405E-01	1.992E-01	1.216E+01	4.884E-04	1.092E-03	Diffn neurons
kdm5c	9.728E+00	5.878E-01	9.881E-02	4.670E+01	8.260E-12	4.286E-10	Diffn neurons
slc44a5b	1.334E+00	8.132E-01	2.407E-01	1.303E+01	3.073E-04	7.488E-04	Diffn neurons
otud5a	2.617E+00	5.009E-01	1.336E-01	2.507E+01	5.533E-07	4.509E-06	Diffn neurons
gkap1	5.192E+00	5.958E-01	1.037E-01	5.411E+01	1.895E-13	1.662E-11	Diffn neurons
sec22bb	1.156E+00	1.351E-01	1.736E-01	1.666E+01	4.472E-05	1.554E-04	Diffn neurons
pptc7a	1.197E+00	1.150E+00	2.180E-01	4.474E+01	2.256E-11	1.004E-09	Diffn neurons
ENSDARG00000058658	3.406E-01	1.509E+00	5.022E-01	1.117E+01	8.304E-04	1.702E-03	Diffn neurons
ghra	3.253E-01	5.609E-01	3.917E-01	1.049E+01	1.203E-03	2.318E-03	Diffn neurons
rimoc1	1.258E+00	3.735E-01	1.735E-01	1.351E+01	2.371E-04	6.050E-04	Diffn neurons
med27	2.164E+00	2.494E-01	1.310E-01	2.482E+01	6.304E-07	5.020E-06	Diffn neurons
bend5	4.324E-01	2.908E-01	2.798E-01	7.903E+00	4.936E-03	7.643E-03	Diffn neurons
dpp9	1.542E+00	2.697E-01	1.531E-01	2.079E+01	5.115E-06	2.723E-05	Diffn neurons
asphd2	7.786E-01	2.857E-01	2.152E-01	1.218E+01	4.821E-04	1.082E-03	Diffn neurons
ggt5a	4.991E-01	4.925E-01	3.080E-01	4.549E+00	3.294E-02	4.039E-02	Diffn neurons
chmp4bb	2.109E+00	1.893E-01	1.466E-01	1.437E+01	1.506E-04	4.172E-04	Diffn neurons
ptch1	1.745E+00	1.294E+00	2.301E-01	3.826E+01	6.192E-10	1.645E-08	Diffn neurons
endog	4.310E-01	-6.944E-01	2.330E-01	1.483E+01	1.178E-04	3.412E-04	Diffn neurons
oxct1a	1.247E+00	6.054E-01	2.013E-01	1.897E+01	1.329E-05	5.817E-05	Diffn neurons
selenoh	6.050E+00	-1.301E-01	1.389E-01	4.422E+00	3.547E-02	4.316E-02	Diffn neurons
ssuh2rs1	1.626E+00	-1.183E-01	1.734E-01	1.213E+01	4.951E-04	1.104E-03	Diffn neurons
ywhabb1	1.175E+01	-2.036E-01	8.301E-02	1.786E+01	2.373E-05	9.307E-05	Diffn neurons
ENSDARG00000073773	3.394E-01	-1.964E-02	3.005E-01	6.919E+00	8.527E-03	1.218E-02	Diffn neurons
mak16	2.959E+00	-4.074E-01	1.389E-01	1.703E+01	3.687E-05	1.322E-04	Diffn neurons
bcap31	1.730E+00	-4.020E-01	1.494E-01	2.181E+01	3.011E-06	1.790E-05	Diffn neurons
ndufa7	2.049E+00	-5.685E-02	1.247E-01	1.974E+01	8.867E-06	4.207E-05	Diffn neurons
kank3	2.807E-01	-1.724E-01	3.634E-01	6.989E+00	8.203E-03	1.178E-02	Diffn neurons
EP400	1.858E+00	6.017E-01	1.614E-01	3.251E+01	1.186E-08	1.865E-07	Diffn neurons
ifrd2	9.093E-01	-2.891E-02	2.080E-01	1.170E+01	6.243E-04	1.346E-03	Diffn neurons
zgc:162200	5.971E-01	3.779E-01	2.561E-01	1.647E+01	4.936E-05	1.682E-04	Diffn neurons
vps13a	9.961E-01	-4.067E-02	1.945E-01	1.284E+01	3.395E-04	8.116E-04	Diffn neurons
hnrnpk	5.419E+00	2.465E-01	9.855E-02	3.087E+01	2.753E-08	3.754E-07	Diffn neurons
csde11	1.791E+01	5.222E-01	8.295E-02	4.828E+01	3.686E-12	2.189E-10	Diffn neurons
slc6a8	9.835E-01	1.280E+00	3.181E-01	1.907E+01	1.262E-05	5.582E-05	Diffn neurons
fancc	2.146E-01	9.804E-01	4.772E-01	1.112E+01	8.544E-04	1.744E-03	Diffn neurons
ENSDARG00000074308	2.677E-01	1.340E+00	5.166E-01	8.241E+00	4.095E-03	6.525E-03	Diffn neurons
ENSDARG00000079745	1.681E+00	-3.930E-01	2.582E-01	4.396E+00	3.603E-02	4.379E-02	Diffn neurons
si:dkeyp-104h9.5	6.711E-01	-6.538E-02	2.222E-01	1.127E+01	7.864E-04	1.633E-03	Diffn neurons
ENSDARG00000078155	5.267E+00	1.340E+00	2.517E-01	2.534E+01	4.807E-07	4.012E-06	Diffn neurons
faf1	3.263E+00	4.939E-01	1.268E-01	3.506E+01	3.194E-09	6.267E-08	Diffn neurons
aplnra	7.152E-01	-1.403E+00	3.617E-01	1.880E+01	1.451E-05	6.239E-05	Diffn neurons
aldh9a1a.1	7.420E-01	1.065E-02	2.272E-01	8.977E+00	2.734E-03	4.634E-03	Diffn neurons
rbm39b	2.861E+00	9.098E-02	1.215E-01	2.089E+01	4.852E-06	2.610E-05	Diffn neurons
ogdha	3.081E+00	7.723E-01	1.426E-01	5.131E+01	7.876E-13	5.543E-11	Diffn neurons
ENSDARG00000102070	3.775E-01	7.716E-02	2.940E-01	5.407E+00	2.005E-02	2.588E-02	Diffn neurons
ppiaa1	3.368E+01	6.967E-01	1.028E-01	4.437E+01	2.717E-11	1.173E-09	Diffn neurons
HDAC6	7.694E-01	5.500E-01	2.264E-01	1.368E+01	2.165E-04	5.611E-04	Diffn neurons
ulk1a	2.668E-01	1.270E+00	6.008E-01	5.402E+00	2.011E-02	2.594E-02	Diffn neurons
rnf11b	5.556E-01	6.771E-01	3.020E-01	6.566E+00	1.039E-02	1.452E-02	Diffn neurons
ssbp3b	3.760E+00	3.573E-01	1.140E-01	1.810E+01	2.096E-05	8.400E-05	Diffn neurons
PREX1	7.583E-01	6.382E-01	3.605E-01	4.245E+00	3.936E-02	4.742E-02	Diffn neurons
si:ch211-163l21.7	2.425E-01	1.057E+00	5.778E-01	4.638E+00	3.127E-02	3.854E-02	Diffn neurons
plxna31	1.466E+01	8.186E-01	1.338E-01	3.647E+01	1.552E-09	3.424E-08	Diffn neurons
EPS15	9.193E-01	5.045E-02	2.691E-01	4.471E+00	3.447E-02	4.201E-02	Diffn neurons
ikbkb	2.861E-01	2.190E-01	3.358E-01	1.077E+01	1.029E-03	2.034E-03	Diffn neurons
tmco1	5.084E+00	3.334E-01	1.280E-01	1.537E+01	8.841E-05	2.703E-04	Diffn neurons
dhx37	1.645E+00	2.173E-01	1.820E-01	8.691E+00	3.197E-03	5.303E-03	Diffn neurons
adam9	6.765E-01	4.073E-01	2.377E-01	1.708E+01	3.592E-05	1.295E-04	Diffn neurons
gripap1	1.402E+00	6.764E-01	1.709E-01	3.352E+01	7.070E-09	1.199E-07	Diffn neurons
uck2a	1.820E+00	1.346E-01	1.539E-01	1.074E+01	1.051E-03	2.068E-03	Diffn neurons
porcnl	2.963E-01	-2.760E-01	2.931E-01	9.535E+00	2.016E-03	3.573E-03	Diffn neurons
DOCK8	3.922E-01	5.028E-02	3.136E-01	7.554E+00	5.989E-03	9.025E-03	Diffn neurons
ipo11	2.524E+00	5.789E-01	1.831E-01	1.662E+01	4.556E-05	1.577E-04	Diffn neurons
si:ch211-163l21.10	1.317E-01	2.022E+00	9.401E-01	6.159E+00	1.307E-02	1.772E-02	Diffn neurons
magoh1	8.674E+00	-1.141E-01	9.357E-02	1.112E+01	8.524E-04	1.742E-03	Diffn neurons
agtpbp1	4.288E-01	-8.679E-03	2.638E-01	4.732E+00	2.961E-02	3.673E-02	Diffn neurons
cldn5a	5.277E+00	1.253E+00	2.226E-01	2.957E+01	5.407E-08	6.642E-07	Diffn neurons
hcfc1b	4.093E+00	4.771E-01	1.353E-01	2.516E+01	5.290E-07	4.336E-06	Diffn neurons
tmem51a	3.403E-01	-1.779E-01	3.533E-01	4.718E+00	2.985E-02	3.698E-02	Diffn neurons
ENSDARG00000093606	5.168E-01	-1.058E-01	2.260E-01	7.594E+00	5.858E-03	8.857E-03	Diffn neurons
ENSDARG00000025108	4.155E-01	1.619E+00	4.602E-01	1.599E+01	6.363E-05	2.076E-04	Diffn neurons
tcf7l1b	1.631E+00	1.027E+00	2.667E-01	1.715E+01	3.456E-05	1.256E-04	Diffn neurons
mfn2	7.287E-01	7.980E-01	2.524E-01	2.281E+01	1.792E-06	1.174E-05	Diffn neurons
ciao1	1.111E+00	-9.510E-02	1.684E-01	1.470E+01	1.262E-04	3.601E-04	Diffn neurons
ube2d4	2.433E+00	3.310E-01	1.539E-01	9.686E+00	1.857E-03	3.338E-03	Diffn neurons
ufd1l	1.820E+00	-1.950E-01	1.415E-01	9.573E+00	1.975E-03	3.510E-03	Diffn neurons
mapk14a	1.763E+00	2.369E-01	1.666E-01	1.589E+01	6.713E-05	2.162E-04	Diffn neurons
calr	4.985E+00	7.750E-01	1.828E-01	1.958E+01	9.629E-06	4.486E-05	Diffn neurons
eif2d	8.996E-01	3.623E-01	2.078E-01	1.463E+01	1.309E-04	3.713E-04	Diffn neurons
elovl8b	2.531E-01	-2.705E-01	3.214E-01	8.096E+00	4.436E-03	6.979E-03	Diffn neurons
rfx2	2.138E+00	1.433E+00	2.424E-01	3.779E+01	7.898E-10	2.023E-08	Diffn neurons
ENSDARG00000092738	1.203E+00	-1.022E+00	4.828E-01	5.138E+00	2.341E-02	2.970E-02	Diffn neurons
cbwd	4.128E-01	-2.065E-01	2.549E-01	7.549E+00	6.003E-03	9.042E-03	Diffn neurons
naa35	1.117E+00	4.566E-01	1.817E-01	2.167E+01	3.231E-06	1.896E-05	Diffn neurons
dennd2da	1.417E+00	-5.037E-01	2.376E-01	8.455E+00	3.641E-03	5.911E-03	Diffn neurons
srpk1a	2.166E+00	3.647E-01	1.366E-01	2.933E+01	6.092E-08	7.311E-07	Diffn neurons
rimkla	3.651E+00	8.213E-01	1.443E-01	4.400E+01	3.281E-11	1.375E-09	Diffn neurons
spryd4	5.114E-01	1.947E-01	2.688E-01	7.116E+00	7.638E-03	1.108E-02	Diffn neurons
ENSDARG00000102599	1.142E+00	-5.209E-02	1.939E-01	8.306E+00	3.951E-03	6.332E-03	Diffn neurons
osbpl9	1.245E+00	4.222E-01	1.935E-01	2.011E+01	7.304E-06	3.603E-05	Diffn neurons
kcnd1	1.476E-01	2.110E+00	8.159E-01	1.029E+01	1.336E-03	2.536E-03	Diffn neurons
dedd	1.154E+00	5.117E-01	1.814E-01	2.454E+01	7.288E-07	5.652E-06	Diffn neurons
gfpt1	8.655E-01	2.355E-01	2.404E-01	9.086E+00	2.575E-03	4.406E-03	Diffn neurons
stambpb	4.176E-01	-3.181E-01	2.372E-01	5.740E+00	1.659E-02	2.188E-02	Diffn neurons
acsbg2	2.354E+00	2.124E-01	1.743E-01	6.365E+00	1.164E-02	1.602E-02	Diffn neurons
slc16a1b	2.101E+00	1.000E-01	1.551E-01	1.179E+01	5.952E-04	1.292E-03	Diffn neurons
pim1	2.419E+00	2.700E-01	1.905E-01	7.172E+00	7.406E-03	1.080E-02	Diffn neurons
ENSDARG00000099294	4.455E-01	4.841E-01	2.796E-01	1.406E+01	1.770E-04	4.751E-04	Diffn neurons
MLLT1	5.134E-01	3.788E-01	2.521E-01	1.121E+01	8.155E-04	1.682E-03	Diffn neurons
TBC1D22B	8.094E-01	9.243E-01	2.477E-01	2.620E+01	3.071E-07	2.770E-06	Diffn neurons
zgc:152830	1.049E+00	4.562E-01	2.062E-01	1.385E+01	1.981E-04	5.209E-04	Diffn neurons
sypa	1.003E+00	6.382E-01	3.112E-01	5.712E+00	1.685E-02	2.216E-02	Diffn neurons
mtor	2.400E+00	7.544E-01	1.490E-01	5.092E+01	9.598E-13	6.580E-11	Diffn neurons
rhocb	1.869E+00	-2.485E-01	1.677E-01	1.311E+01	2.939E-04	7.216E-04	Diffn neurons
itpr3	3.230E-01	-4.951E-01	3.659E-01	6.455E+00	1.106E-02	1.534E-02	Diffn neurons
BCR	1.896E+00	8.193E-01	2.702E-01	9.667E+00	1.876E-03	3.365E-03	Diffn neurons
cry3a	1.478E+00	5.499E-01	1.662E-01	2.632E+01	2.886E-07	2.636E-06	Diffn neurons
entpd4	8.513E-01	5.029E-01	2.152E-01	2.260E+01	1.998E-06	1.280E-05	Diffn neurons
tspy	6.530E-01	6.240E-01	2.603E-01	1.921E+01	1.169E-05	5.269E-05	Diffn neurons
RNF220	3.468E-01	2.437E+00	9.227E-01	6.624E+00	1.006E-02	1.410E-02	Diffn neurons
samd10a	3.785E-01	-1.398E+00	4.173E-01	1.427E+01	1.586E-04	4.344E-04	Diffn neurons
sap30bp	2.730E+00	-1.780E-01	1.122E-01	2.497E+01	5.833E-07	4.703E-06	Diffn neurons
dmap1	2.362E+00	3.379E-01	1.369E-01	2.044E+01	6.167E-06	3.149E-05	Diffn neurons
ndufb11	6.416E-01	1.522E-01	2.121E-01	9.653E+00	1.890E-03	3.387E-03	Diffn neurons
rhoaa	8.836E+00	-1.101E-02	9.507E-02	1.237E+01	4.353E-04	9.955E-04	Diffn neurons
adora2aa	2.506E-01	-2.005E-01	3.613E-01	7.696E+00	5.533E-03	8.429E-03	Diffn neurons
specc1la	8.835E-01	5.616E-01	2.155E-01	2.030E+01	6.631E-06	3.332E-05	Diffn neurons
ENSDARG00000097877	1.642E-01	2.126E-01	4.266E-01	7.765E+00	5.328E-03	8.169E-03	Diffn neurons
ZNF335	8.094E-01	1.969E-01	2.075E-01	7.745E+00	5.385E-03	8.247E-03	Diffn neurons
ADGRD2	5.450E-01	1.701E+00	4.670E-01	1.470E+01	1.261E-04	3.599E-04	Diffn neurons
si:dkey-70p6.1	3.432E-01	1.091E+00	3.978E-01	1.224E+01	4.688E-04	1.057E-03	Diffn neurons
ythdf1	2.366E+00	5.061E-01	1.403E-01	4.045E+01	2.017E-10	6.198E-09	Diffn neurons
nkain5	1.972E+00	2.697E-01	1.852E-01	4.801E+00	2.845E-02	3.546E-02	Diffn neurons
suv39h1b	9.842E-01	4.682E-01	2.428E-01	1.214E+01	4.943E-04	1.102E-03	Diffn neurons
gucd1	4.476E-01	-2.638E-01	2.494E-01	5.655E+00	1.740E-02	2.281E-02	Diffn neurons
snrpd3	9.327E-01	6.931E-01	2.096E-01	2.375E+01	1.098E-06	7.881E-06	Diffn neurons
upb1	2.155E-01	-3.166E-03	3.929E-01	4.951E+00	2.607E-02	3.276E-02	Diffn neurons
adamts10	1.332E-01	2.788E+00	1.144E+00	7.930E+00	4.861E-03	7.542E-03	Diffn neurons
nr6a1a	3.070E+00	7.743E-01	1.503E-01	3.358E+01	6.840E-09	1.169E-07	Diffn neurons
angptl2b	7.152E-01	9.098E-01	4.065E-01	5.809E+00	1.595E-02	2.113E-02	Diffn neurons
gid8a	9.020E-01	8.516E-02	1.813E-01	8.083E+00	4.469E-03	7.024E-03	Diffn neurons
mob3a	8.232E-01	-4.601E-01	1.947E-01	1.894E+01	1.349E-05	5.880E-05	Diffn neurons
mknk2b1	2.344E+00	7.209E-01	1.748E-01	2.408E+01	9.259E-07	6.899E-06	Diffn neurons
rexo1	1.219E+00	9.649E-01	2.075E-01	3.273E+01	1.057E-08	1.697E-07	Diffn neurons
srp19	4.377E+00	-1.992E-02	1.037E-01	2.253E+01	2.065E-06	1.317E-05	Diffn neurons
BSN	1.550E-01	1.279E+00	6.512E-01	6.535E+00	1.057E-02	1.474E-02	Diffn neurons
ENSDARG00000078399	8.666E-01	6.329E-01	3.029E-01	6.980E+00	8.245E-03	1.183E-02	Diffn neurons
peds1	9.602E-01	-4.355E-02	2.170E-01	8.136E+00	4.340E-03	6.855E-03	Diffn neurons
ENSDARG00000021996	4.090E-01	2.676E-01	2.804E-01	5.481E+00	1.922E-02	2.492E-02	Diffn neurons
GCN1	1.410E+00	6.693E-01	1.950E-01	2.849E+01	9.426E-08	1.048E-06	Diffn neurons
cpox	2.468E-01	3.628E-01	3.719E-01	5.731E+00	1.667E-02	2.197E-02	Diffn neurons
kdm2ba	4.137E+00	3.685E-01	1.180E-01	2.360E+01	1.187E-06	8.367E-06	Diffn neurons
bmp1a	8.151E-01	8.136E-01	2.737E-01	1.907E+01	1.262E-05	5.582E-05	Diffn neurons
dusp2	3.020E-01	2.889E+00	7.435E-01	2.399E+01	9.699E-07	7.148E-06	Diffn neurons
tmem230b	5.109E-01	-1.258E-01	2.271E-01	7.236E+00	7.145E-03	1.047E-02	Diffn neurons
zgc:63587	1.615E+00	2.938E-01	1.910E-01	1.227E+01	4.596E-04	1.039E-03	Diffn neurons
tuba51	5.581E+00	-4.343E-01	1.699E-01	8.997E+00	2.704E-03	4.590E-03	Diffn neurons
gins4	5.761E-01	3.535E-01	2.604E-01	9.815E+00	1.731E-03	3.152E-03	Diffn neurons
ccdc181	1.474E-01	1.577E+00	7.657E-01	6.353E+00	1.172E-02	1.612E-02	Diffn neurons
bnip3la	6.179E-01	9.591E-02	2.172E-01	9.384E+00	2.189E-03	3.834E-03	Diffn neurons
znf131	7.219E-01	3.086E-01	2.231E-01	1.345E+01	2.452E-04	6.208E-04	Diffn neurons
ENSDARG00000030129	3.906E-01	-1.949E-01	2.662E-01	9.438E+00	2.126E-03	3.735E-03	Diffn neurons
nudt12	5.714E-01	-1.554E-02	2.341E-01	9.247E+00	2.358E-03	4.088E-03	Diffn neurons
agbl4	5.154E+00	1.084E+00	1.949E-01	3.069E+01	3.025E-08	4.044E-07	Diffn neurons
kif2a	1.447E+00	3.404E-01	1.671E-01	1.812E+01	2.073E-05	8.341E-05	Diffn neurons
mib2	3.273E-01	1.483E+00	4.310E-01	1.878E+01	1.470E-05	6.309E-05	Diffn neurons
ubiad1	1.241E+00	-9.995E-02	1.533E-01	1.084E+01	9.916E-04	1.974E-03	Diffn neurons
CRELD1	6.433E-01	7.363E-01	2.791E-01	1.228E+01	4.584E-04	1.037E-03	Diffn neurons
spinb	3.168E-01	-1.677E-01	2.876E-01	1.131E+01	7.690E-04	1.602E-03	Diffn neurons
dcp1a	3.191E-01	8.299E-01	3.528E-01	1.172E+01	6.190E-04	1.336E-03	Diffn neurons
gpx8	1.283E+00	-6.926E-01	2.082E-01	1.908E+01	1.252E-05	5.555E-05	Diffn neurons
dbnlb	1.457E+00	3.566E-01	1.610E-01	2.573E+01	3.935E-07	3.420E-06	Diffn neurons
pcsk5b	1.276E+00	4.715E-01	2.242E-01	8.895E+00	2.860E-03	4.819E-03	Diffn neurons
gnb1a	1.273E+01	1.936E-01	1.201E-01	4.827E+00	2.802E-02	3.498E-02	Diffn neurons
ptpn1	7.985E-01	3.392E-01	2.101E-01	2.151E+01	3.518E-06	2.019E-05	Diffn neurons
RBM15	7.540E-01	9.402E-01	2.390E-01	2.814E+01	1.127E-07	1.217E-06	Diffn neurons
rnf34a	4.420E-01	2.639E-01	2.653E-01	6.603E+00	1.018E-02	1.426E-02	Diffn neurons
anapc5	3.494E-01	1.938E-01	2.932E-01	8.862E+00	2.912E-03	4.895E-03	Diffn neurons
ENSDARG00000110298	2.700E-01	2.855E-01	3.423E-01	5.266E+00	2.175E-02	2.781E-02	Diffn neurons
ENSDARG00000091618	1.928E-01	-4.716E-01	3.556E-01	8.321E+00	3.920E-03	6.291E-03	Diffn neurons
fsd1	7.427E-01	5.485E-01	2.520E-01	8.839E+00	2.949E-03	4.948E-03	Diffn neurons
tmed7	3.835E+00	-2.756E-01	1.125E-01	2.146E+01	3.620E-06	2.062E-05	Diffn neurons
ENSDARG00000046124	2.586E-01	-3.481E-01	3.725E-01	5.690E+00	1.707E-02	2.241E-02	Diffn neurons
zgc:92140	2.174E+00	6.886E-02	1.755E-01	4.546E+00	3.300E-02	4.045E-02	Diffn neurons
cdk11b	2.787E+00	8.727E-01	1.532E-01	5.324E+01	2.959E-13	2.366E-11	Diffn neurons
pym1	3.669E-01	-1.558E-01	2.642E-01	4.684E+00	3.044E-02	3.763E-02	Diffn neurons
BICD2	1.482E+00	6.231E-01	1.963E-01	1.763E+01	2.685E-05	1.026E-04	Diffn neurons
BRPF1	4.273E-01	8.190E-01	3.063E-01	1.503E+01	1.056E-04	3.128E-04	Diffn neurons
sncaip	3.431E-01	2.258E-01	3.170E-01	4.337E+00	3.730E-02	4.521E-02	Diffn neurons
cept1a	4.532E-01	1.717E-02	2.593E-01	9.659E+00	1.884E-03	3.376E-03	Diffn neurons
MAGI1	2.743E-01	9.103E-01	3.951E-01	1.015E+01	1.439E-03	2.703E-03	Diffn neurons
PDZD8	7.105E-01	3.189E-01	2.363E-01	7.553E+00	5.990E-03	9.025E-03	Diffn neurons
hmgcl	7.817E-01	-5.327E-02	2.024E-01	8.733E+00	3.125E-03	5.204E-03	Diffn neurons
pex13	2.489E-01	-3.908E-01	3.054E-01	7.657E+00	5.654E-03	8.590E-03	Diffn neurons
LUZP1	2.135E+00	3.463E-01	1.983E-01	8.253E+00	4.069E-03	6.491E-03	Diffn neurons
babam2	1.913E+00	5.930E-01	1.564E-01	3.083E+01	2.817E-08	3.828E-07	Diffn neurons
SANBR	5.144E-01	2.913E-01	3.022E-01	4.582E+00	3.231E-02	3.970E-02	Diffn neurons
vrk1	1.566E+00	4.377E-02	1.842E-01	9.552E+00	1.997E-03	3.546E-03	Diffn neurons
slc25a21	3.094E-01	1.007E+00	4.211E-01	1.136E+01	7.506E-04	1.569E-03	Diffn neurons
psmc1a	5.594E+00	3.130E-01	9.953E-02	2.318E+01	1.475E-06	9.999E-06	Diffn neurons
fam98b	5.793E-01	-3.599E-01	2.048E-01	1.104E+01	8.929E-04	1.809E-03	Diffn neurons
spred1	5.837E-01	2.635E-01	2.331E-01	1.339E+01	2.526E-04	6.366E-04	Diffn neurons
tecpr2	2.504E-01	2.937E-01	3.534E-01	7.359E+00	6.671E-03	9.895E-03	Diffn neurons
WAPL	2.286E+00	3.755E-01	1.432E-01	2.339E+01	1.321E-06	9.120E-06	Diffn neurons
iah1	2.953E-01	-3.055E-01	2.940E-01	4.186E+00	4.075E-02	4.897E-02	Diffn neurons
DAAM1	1.142E+00	7.106E-01	2.412E-01	1.249E+01	4.083E-04	9.471E-04	Diffn neurons
psma3	1.429E+01	-1.539E-01	7.980E-02	1.176E+01	6.055E-04	1.311E-03	Diffn neurons
kdm1a	1.116E+01	5.462E-01	9.129E-02	4.716E+01	6.546E-12	3.554E-10	Diffn neurons
COL12A1.1	2.421E+00	8.513E-01	2.373E-01	1.475E+01	1.225E-04	3.516E-04	Diffn neurons
gale	6.845E-01	-2.690E-01	2.202E-01	9.661E+00	1.882E-03	3.374E-03	Diffn neurons
ptpreb	2.843E-01	1.014E+00	5.059E-01	5.487E+00	1.916E-02	2.484E-02	Diffn neurons
fyna	2.082E+00	6.000E-01	1.796E-01	1.398E+01	1.843E-04	4.913E-04	Diffn neurons
adam17a	1.537E+00	7.436E-02	1.564E-01	1.632E+01	5.359E-05	1.801E-04	Diffn neurons
rnf144aa	5.026E-01	-8.316E-03	2.714E-01	7.328E+00	6.790E-03	1.004E-02	Diffn neurons
ENSDARG00000056659	9.273E-01	6.074E-01	2.542E-01	9.685E+00	1.858E-03	3.340E-03	Diffn neurons
XPO1.1	1.954E+00	4.750E-01	1.567E-01	2.719E+01	1.840E-07	1.812E-06	Diffn neurons
ENSDARG00000062785	1.146E+00	1.504E-01	1.733E-01	1.128E+01	7.821E-04	1.625E-03	Diffn neurons
rpusd2	4.384E-01	2.485E-01	2.683E-01	9.201E+00	2.419E-03	4.177E-03	Diffn neurons
meis2a	8.744E+00	6.144E-01	1.742E-01	1.258E+01	3.903E-04	9.117E-04	Diffn neurons
HNRNPU	1.053E+01	3.191E-01	1.056E-01	1.400E+01	1.829E-04	4.880E-04	Diffn neurons
marcksb1	2.509E+01	3.074E-01	9.046E-02	1.364E+01	2.218E-04	5.723E-04	Diffn neurons
ENSDARG00000078130	4.217E-01	1.221E-01	2.749E-01	5.563E+00	1.835E-02	2.391E-02	Diffn neurons
mbip	5.479E-01	2.958E-01	2.481E-01	7.401E+00	6.519E-03	9.705E-03	Diffn neurons
KCTD3	3.792E-01	8.528E-01	3.648E-01	8.102E+00	4.422E-03	6.960E-03	Diffn neurons
ccdc6a	1.659E+00	2.810E-01	1.542E-01	1.744E+01	2.959E-05	1.107E-04	Diffn neurons
cdin1	5.414E-01	1.219E-01	2.700E-01	7.237E+00	7.141E-03	1.047E-02	Diffn neurons
ENSDARG00000063068	2.048E+00	1.669E+00	2.789E-01	3.700E+01	1.179E-09	2.713E-08	Diffn neurons
ktn1	5.388E+00	4.097E-01	1.195E-01	2.359E+01	1.193E-06	8.389E-06	Diffn neurons
RALGAPA2	3.738E+00	7.573E-01	1.467E-01	3.474E+01	3.777E-09	7.202E-08	Diffn neurons
tmem30b	3.745E-01	-8.003E-02	3.321E-01	6.002E+00	1.429E-02	1.916E-02	Diffn neurons
ENSDARG00000036569	2.258E-01	1.036E+00	5.034E-01	8.046E+00	4.559E-03	7.139E-03	Diffn neurons
manea	3.660E-01	-9.689E-01	2.280E-01	2.124E+01	4.048E-06	2.252E-05	Diffn neurons
ccdc32	9.899E-01	-7.391E-03	1.742E-01	8.837E+00	2.952E-03	4.951E-03	Diffn neurons
dph6	8.394E-01	3.463E-01	2.314E-01	7.713E+00	5.482E-03	8.366E-03	Diffn neurons
sox11a	1.484E+01	6.083E-01	1.664E-01	1.269E+01	3.671E-04	8.669E-04	Diffn neurons
cox7a2a1	1.023E+01	-3.016E-02	9.445E-02	7.179E+00	7.377E-03	1.077E-02	Diffn neurons
zranb1b	4.060E-01	5.797E-01	3.029E-01	1.120E+01	8.175E-04	1.685E-03	Diffn neurons
AKAP6	6.658E-01	1.630E+00	4.750E-01	1.260E+01	3.848E-04	9.016E-04	Diffn neurons
vcpkmt	3.170E-01	1.140E-01	3.108E-01	5.501E+00	1.901E-02	2.467E-02	Diffn neurons
smyd3	1.393E+00	2.631E-01	2.239E-01	6.556E+00	1.045E-02	1.459E-02	Diffn neurons
tfb2m	3.486E-01	2.152E-01	3.161E-01	8.215E+00	4.155E-03	6.605E-03	Diffn neurons
mrps5	1.927E+00	3.368E-01	1.481E-01	2.289E+01	1.716E-06	1.134E-05	Diffn neurons
CCSER2	4.453E-01	6.414E-01	3.184E-01	8.929E+00	2.807E-03	4.743E-03	Diffn neurons
ptp4a2a	3.760E+00	-3.246E-01	1.096E-01	1.706E+01	3.618E-05	1.304E-04	Diffn neurons
smyd2a	1.418E+00	3.185E-01	1.895E-01	1.346E+01	2.439E-04	6.183E-04	Diffn neurons
b3gnt2b	6.913E-01	-7.559E-01	2.724E-01	1.294E+01	3.217E-04	7.776E-04	Diffn neurons
DDX24	3.789E+00	7.470E-01	1.627E-01	2.809E+01	1.156E-07	1.241E-06	Diffn neurons
tmem30aa	1.016E+00	-2.809E-01	1.704E-01	1.368E+01	2.164E-04	5.611E-04	Diffn neurons
ENSDARG00000101867	5.666E-01	5.020E-01	2.760E-01	8.348E+00	3.861E-03	6.214E-03	Diffn neurons
ARHGEF10	8.614E-01	2.929E-01	2.827E-01	6.387E+00	1.150E-02	1.584E-02	Diffn neurons
dicer1	3.045E+00	3.475E-01	1.314E-01	2.734E+01	1.702E-07	1.697E-06	Diffn neurons
slc8a1b	2.708E+00	1.846E+00	3.765E-01	2.092E+01	4.780E-06	2.579E-05	Diffn neurons
sptssa	1.610E+00	-7.801E-01	1.577E-01	3.783E+01	7.708E-10	1.984E-08	Diffn neurons
peli2	6.804E-01	5.963E-01	2.601E-01	1.517E+01	9.818E-05	2.948E-04	Diffn neurons
EHBP1	2.775E+00	4.496E-01	1.728E-01	1.531E+01	9.105E-05	2.765E-04	Diffn neurons
ENSDARG00000076462	1.297E-01	2.798E+00	1.240E+00	6.156E+00	1.310E-02	1.775E-02	Diffn neurons
ENSDARG00000042261	1.545E-01	-2.019E-01	4.038E-01	6.929E+00	8.483E-03	1.212E-02	Diffn neurons
kiz	8.040E-01	6.913E-01	2.863E-01	9.371E+00	2.204E-03	3.855E-03	Diffn neurons
eapp	6.018E-01	5.429E-02	2.277E-01	7.532E+00	6.061E-03	9.117E-03	Diffn neurons
prox1a	7.422E-01	8.739E-01	3.771E-01	5.668E+00	1.727E-02	2.266E-02	Diffn neurons
ttc7b	8.204E-01	5.561E-01	2.110E-01	1.965E+01	9.297E-06	4.365E-05	Diffn neurons
arf6b	1.653E+00	-8.482E-02	1.435E-01	1.918E+01	1.191E-05	5.346E-05	Diffn neurons
cdk1	2.117E+00	-5.700E-01	2.672E-01	5.791E+00	1.611E-02	2.131E-02	Diffn neurons
mrpl57	3.847E+00	-2.078E-01	1.068E-01	2.129E+01	3.956E-06	2.213E-05	Diffn neurons
vps39	2.656E-01	4.128E-01	3.537E-01	9.818E+00	1.728E-03	3.147E-03	Diffn neurons
ENSDARG00000086283	5.804E-01	6.103E-01	2.890E-01	1.054E+01	1.168E-03	2.259E-03	Diffn neurons
aspg	3.652E-01	1.026E+00	3.580E-01	1.535E+01	8.909E-05	2.721E-04	Diffn neurons
snx6	2.144E+00	-1.527E-01	1.215E-01	2.334E+01	1.359E-06	9.316E-06	Diffn neurons
ENSDARG00000057681	2.073E+00	3.742E-01	1.465E-01	2.230E+01	2.334E-06	1.456E-05	Diffn neurons
ivd	6.045E-01	2.852E-01	2.407E-01	9.661E+00	1.882E-03	3.374E-03	Diffn neurons
syne3	6.730E-01	2.052E-01	2.580E-01	1.093E+01	9.481E-04	1.901E-03	Diffn neurons
exo1	2.514E-01	8.448E-01	4.415E-01	8.533E+00	3.488E-03	5.716E-03	Diffn neurons
BAHD1	5.193E-01	3.338E-01	2.687E-01	8.229E+00	4.123E-03	6.561E-03	Diffn neurons
slc22a15	2.750E-01	-1.112E-01	3.096E-01	5.158E+00	2.313E-02	2.940E-02	Diffn neurons
esrrga	8.569E-01	1.406E+00	5.035E-01	7.707E+00	5.502E-03	8.389E-03	Diffn neurons
KIF26A.11	7.509E+00	8.575E-01	3.105E-01	6.970E+00	8.286E-03	1.188E-02	Diffn neurons
myo6b	6.286E-01	1.551E+00	4.611E-01	1.202E+01	5.260E-04	1.162E-03	Diffn neurons
spata17	1.080E-01	1.760E+00	9.021E-01	5.905E+00	1.509E-02	2.013E-02	Diffn neurons
cfl2	1.844E-01	1.229E+00	6.155E-01	5.444E+00	1.964E-02	2.540E-02	Diffn neurons
ahi1	2.377E+00	7.619E-01	1.527E-01	3.771E+01	8.217E-10	2.085E-08	Diffn neurons
tmem54a	9.665E-01	-1.063E+00	3.132E-01	1.484E+01	1.169E-04	3.395E-04	Diffn neurons
exoc5	5.218E-01	-2.384E-01	2.265E-01	5.320E+00	2.108E-02	2.706E-02	Diffn neurons
PRKD3	6.285E-01	1.228E+00	3.501E-01	2.047E+01	6.060E-06	3.109E-05	Diffn neurons
ENSDARG00000099745	3.031E+00	9.473E-01	1.694E-01	3.959E+01	3.139E-10	9.045E-09	Diffn neurons
GALNT16	2.375E-01	9.901E-01	4.591E-01	9.607E+00	1.939E-03	3.456E-03	Diffn neurons
ENSDARG00000063233	6.254E-01	5.515E-01	2.527E-01	1.482E+01	1.182E-04	3.422E-04	Diffn neurons
yipf4	2.036E+00	-3.724E-01	1.331E-01	2.450E+01	7.440E-07	5.747E-06	Diffn neurons
rtraf	1.343E+00	-1.163E-01	1.575E-01	1.312E+01	2.926E-04	7.193E-04	Diffn neurons
EFR3B.1	4.503E-01	1.629E+00	4.231E-01	1.995E+01	7.943E-06	3.854E-05	Diffn neurons
WDPCP	2.660E-01	7.488E-01	4.067E-01	8.443E+00	3.664E-03	5.940E-03	Diffn neurons
cenpo	2.688E-01	-5.949E-01	3.312E-01	7.076E+00	7.812E-03	1.130E-02	Diffn neurons
cyp26c1	2.153E+00	1.714E+00	6.392E-01	5.893E+00	1.520E-02	2.025E-02	Diffn neurons
ENSDARG00000097668	1.037E-01	1.659E+00	8.875E-01	5.502E+00	1.900E-02	2.465E-02	Diffn neurons
NRDE2	3.140E-01	1.014E+00	3.943E-01	1.273E+01	3.601E-04	8.544E-04	Diffn neurons
mocs3	3.523E-01	4.801E-01	3.149E-01	1.831E+01	1.872E-05	7.668E-05	Diffn neurons
ENSDARG00000040135	8.668E-01	4.013E+00	6.358E-01	7.292E+01	1.353E-17	3.724E-15	Diffn neurons
ENSDARG00000070794	2.590E+00	7.519E-01	1.975E-01	1.810E+01	2.095E-05	8.400E-05	Diffn neurons
srsf10b	4.091E+00	-2.678E-02	9.951E-02	2.032E+01	6.549E-06	3.298E-05	Diffn neurons
itpka	2.643E-01	-9.095E-01	3.041E-01	1.329E+01	2.674E-04	6.674E-04	Diffn neurons
mycbp	2.962E+00	4.745E-01	1.441E-01	2.237E+01	2.250E-06	1.413E-05	Diffn neurons
ugp2b	8.421E-01	-1.526E-01	2.011E-01	1.073E+01	1.056E-03	2.073E-03	Diffn neurons
AHCTF1	1.368E+00	3.401E-01	1.924E-01	1.828E+01	1.904E-05	7.770E-05	Diffn neurons
ccdc88c	3.421E+00	9.727E-01	1.610E-01	4.185E+01	9.839E-11	3.430E-09	Diffn neurons
ENSDARG00000096867	8.766E-01	1.013E+00	2.785E-01	2.040E+01	6.277E-06	3.191E-05	Diffn neurons
dnajc27	4.757E-01	3.381E-01	2.667E-01	6.344E+00	1.178E-02	1.619E-02	Diffn neurons
ENSDARG00000075898	4.551E-01	4.081E-01	2.805E-01	6.295E+00	1.211E-02	1.659E-02	Diffn neurons
PTPN21	1.414E+00	6.876E-01	1.859E-01	3.361E+01	6.746E-09	1.155E-07	Diffn neurons
BIRC6	3.737E+00	5.570E-01	1.231E-01	4.374E+01	3.750E-11	1.516E-09	Diffn neurons
CDC42BPA	2.976E+00	5.882E-01	1.469E-01	2.951E+01	5.555E-08	6.762E-07	Diffn neurons
naa30	1.597E+00	3.535E-01	1.526E-01	2.517E+01	5.254E-07	4.312E-06	Diffn neurons
ube2d1a	3.211E+00	-1.552E-01	1.187E-01	5.895E+00	1.518E-02	2.023E-02	Diffn neurons
SLC35F4	2.256E-01	3.578E+00	1.328E+00	7.749E+00	5.375E-03	8.234E-03	Diffn neurons
HEATR5A	7.766E-01	5.851E-01	2.220E-01	2.101E+01	4.568E-06	2.486E-05	Diffn neurons
srp54	5.191E+00	-2.487E-01	9.991E-02	2.145E+01	3.628E-06	2.063E-05	Diffn neurons
peli1b	2.839E+00	7.103E-01	1.658E-01	2.108E+01	4.403E-06	2.412E-05	Diffn neurons
ENSDARG00000061169	2.014E+00	5.957E-02	1.846E-01	8.521E+00	3.510E-03	5.741E-03	Diffn neurons
DGLUCY	3.984E-01	3.011E-01	2.814E-01	6.089E+00	1.360E-02	1.835E-02	Diffn neurons
syncripl	1.753E+00	5.549E-01	1.594E-01	3.557E+01	2.465E-09	5.027E-08	Diffn neurons
rgs7a	3.323E-01	6.129E-01	3.898E-01	5.152E+00	2.321E-02	2.949E-02	Diffn neurons
pgrmc2	1.689E+00	5.932E-02	1.435E-01	2.136E+01	3.812E-06	2.150E-05	Diffn neurons
TXNDC16	3.804E-01	-2.472E-01	2.664E-01	5.510E+00	1.891E-02	2.455E-02	Diffn neurons
entpd6	8.882E-01	3.833E-01	2.543E-01	5.997E+00	1.433E-02	1.921E-02	Diffn neurons
ttc27	9.419E-01	3.198E-01	2.320E-01	1.142E+01	7.273E-04	1.527E-03	Diffn neurons
gskip	2.593E+00	-2.928E-01	1.170E-01	2.715E+01	1.878E-07	1.844E-06	Diffn neurons
jade1	8.491E-01	2.100E-01	2.187E-01	1.359E+01	2.270E-04	5.826E-04	Diffn neurons
npc2.1	8.854E-01	-5.094E-01	1.619E-01	1.839E+01	1.796E-05	7.432E-05	Diffn neurons
znf395a	1.493E+00	1.529E-01	1.883E-01	7.556E+00	5.980E-03	9.015E-03	Diffn neurons
sec23a	2.228E+00	1.825E-01	1.789E-01	1.078E+01	1.024E-03	2.026E-03	Diffn neurons
ENSDARG00000071347	2.193E-01	8.937E-01	4.535E-01	7.430E+00	6.416E-03	9.572E-03	Diffn neurons
RPAP1	5.052E-01	2.768E-01	2.547E-01	1.811E+01	2.081E-05	8.361E-05	Diffn neurons
afg1la	3.447E-01	1.391E+00	3.944E-01	2.598E+01	3.444E-07	3.061E-06	Diffn neurons
ctbp2a	5.006E+00	5.755E-01	1.407E-01	1.970E+01	9.056E-06	4.282E-05	Diffn neurons
ACBD3	3.560E-01	5.384E-02	3.471E-01	5.191E+00	2.271E-02	2.889E-02	Diffn neurons
hectd1	2.798E+00	7.566E-01	1.418E-01	5.181E+01	6.098E-13	4.319E-11	Diffn neurons
dpysl5a	3.296E+00	8.965E-01	1.617E-01	3.742E+01	9.530E-10	2.282E-08	Diffn neurons
coq6	3.164E-01	-3.313E-01	2.824E-01	4.701E+00	3.014E-02	3.730E-02	Diffn neurons
commd9	1.276E+00	-1.020E-01	1.502E-01	1.192E+01	5.568E-04	1.219E-03	Diffn neurons
atp5if1b	2.131E+00	-7.970E-01	1.401E-01	4.165E+01	1.093E-10	3.732E-09	Diffn neurons
rpl13a1	9.948E+01	3.825E-01	1.094E-01	1.176E+01	6.048E-04	1.310E-03	Diffn neurons
dynlt1a	1.283E-01	2.429E+00	9.974E-01	9.008E+00	2.688E-03	4.569E-03	Diffn neurons
zmpste24	1.332E+00	9.659E-02	1.548E-01	1.944E+01	1.037E-05	4.784E-05	Diffn neurons
ENSDARG00000088507	2.767E-01	5.447E-01	3.378E-01	1.229E+01	4.544E-04	1.031E-03	Diffn neurons
ENSDARG00000063553	7.880E-01	2.309E-01	2.090E-01	2.145E+01	3.628E-06	2.063E-05	Diffn neurons
PLCB1	1.946E-01	9.532E-01	5.213E-01	6.641E+00	9.964E-03	1.399E-02	Diffn neurons
ENSDARG00000100587	3.821E-01	6.906E-01	3.189E-01	9.103E+00	2.552E-03	4.373E-03	Diffn neurons
tmx4	3.320E-01	6.871E-01	3.464E-01	1.885E+01	1.412E-05	6.103E-05	Diffn neurons
foxo3a	9.030E-01	6.585E-01	2.098E-01	2.341E+01	1.311E-06	9.070E-06	Diffn neurons
itsn2b	1.369E+00	1.323E+00	2.377E-01	4.468E+01	2.314E-11	1.015E-09	Diffn neurons
TTC6	1.277E-01	1.302E+00	6.429E-01	1.049E+01	1.199E-03	2.312E-03	Diffn neurons
snap23.1	6.782E-01	-2.784E-01	2.304E-01	1.030E+01	1.332E-03	2.532E-03	Diffn neurons
emilin1b	1.259E+00	-7.236E-01	3.836E-01	4.387E+00	3.621E-02	4.400E-02	Diffn neurons
SAMD4A	5.400E-01	3.095E-01	2.934E-01	1.019E+01	1.413E-03	2.663E-03	Diffn neurons
haus2	4.678E-01	-9.909E-02	2.624E-01	6.548E+00	1.050E-02	1.465E-02	Diffn neurons
wdhd1	1.042E+00	1.050E+00	2.768E-01	2.008E+01	7.420E-06	3.648E-05	Diffn neurons
slc39a9	3.815E-01	4.553E-01	3.116E-01	8.895E+00	2.859E-03	4.818E-03	Diffn neurons
KIF13B.1	1.404E+00	6.067E-01	1.793E-01	2.621E+01	3.066E-07	2.768E-06	Diffn neurons
gpn1	6.116E-01	-1.059E-01	2.216E-01	1.056E+01	1.156E-03	2.241E-03	Diffn neurons
foxa1	1.794E-01	2.109E+00	8.886E-01	6.764E+00	9.302E-03	1.315E-02	Diffn neurons
strn3	4.070E+00	5.260E-01	1.173E-01	4.251E+01	7.033E-11	2.562E-09	Diffn neurons
mipol1	5.941E-01	6.470E-01	2.889E-01	1.618E+01	5.771E-05	1.918E-04	Diffn neurons
ap4s1	1.189E+00	-3.471E-01	1.659E-01	1.065E+01	1.100E-03	2.148E-03	Diffn neurons
adprs	3.647E-01	1.221E+00	3.603E-01	2.624E+01	3.021E-07	2.734E-06	Diffn neurons
abhd12	4.508E-01	1.029E+00	3.242E-01	2.068E+01	5.426E-06	2.857E-05	Diffn neurons
bmp4	6.774E-01	-7.681E-01	3.990E-01	5.041E+00	2.475E-02	3.124E-02	Diffn neurons
kcnk5a	7.460E-01	3.797E-01	2.408E-01	1.348E+01	2.411E-04	6.131E-04	Diffn neurons
dtnbb	5.127E-01	9.717E-01	3.806E-01	8.784E+00	3.039E-03	5.078E-03	Diffn neurons
srrm11	9.402E+00	2.054E-01	9.898E-02	1.646E+01	4.969E-05	1.691E-04	Diffn neurons
shtn1	4.743E-01	-5.603E-01	3.465E-01	5.828E+00	1.577E-02	2.092E-02	Diffn neurons
eno4	1.074E-01	1.375E+00	8.122E-01	4.376E+00	3.645E-02	4.424E-02	Diffn neurons
fermt2	1.009E+00	8.267E-01	2.301E-01	2.113E+01	4.289E-06	2.361E-05	Diffn neurons
cinp	8.299E-01	-2.297E-01	1.743E-01	1.316E+01	2.856E-04	7.044E-04	Diffn neurons
tyro3	2.367E-01	1.439E+00	5.061E-01	1.512E+01	1.012E-04	3.027E-04	Diffn neurons
ITPK1	1.089E+00	4.996E-01	2.076E-01	2.067E+01	5.468E-06	2.873E-05	Diffn neurons
eprs1	2.502E+00	5.435E-01	1.420E-01	3.725E+01	1.038E-09	2.433E-08	Diffn neurons
kif6	1.586E-01	1.093E+00	6.288E-01	5.692E+00	1.704E-02	2.238E-02	Diffn neurons
ASXL2	3.583E-01	8.309E-01	3.518E-01	1.340E+01	2.517E-04	6.348E-04	Diffn neurons
znf839	7.344E-01	2.388E-01	2.130E-01	1.227E+01	4.612E-04	1.042E-03	Diffn neurons
MCM8	2.370E-01	1.130E+00	4.721E-01	1.185E+01	5.772E-04	1.258E-03	Diffn neurons
plk4	3.850E-01	1.673E-01	3.091E-01	5.458E+00	1.947E-02	2.521E-02	Diffn neurons
TDP1	6.065E-01	6.370E-01	2.838E-01	1.364E+01	2.210E-04	5.706E-04	Diffn neurons
cnksr1	7.926E-01	-5.496E-01	3.021E-01	6.556E+00	1.045E-02	1.459E-02	Diffn neurons
ENSDARG00000054537	2.621E-01	1.034E+00	5.085E-01	7.678E+00	5.589E-03	8.501E-03	Diffn neurons
lrrc57	2.875E-01	-4.177E-01	2.791E-01	9.635E+00	1.909E-03	3.413E-03	Diffn neurons
tmed8	2.717E-01	2.956E-01	3.466E-01	5.300E+00	2.133E-02	2.733E-02	Diffn neurons
mgaa	2.465E+00	6.427E-01	1.492E-01	3.527E+01	2.865E-09	5.721E-08	Diffn neurons
lin52	1.565E+00	-4.540E-02	1.610E-01	1.553E+01	8.110E-05	2.521E-04	Diffn neurons
adi1	2.185E+00	-1.433E-02	1.452E-01	1.053E+01	1.172E-03	2.267E-03	Diffn neurons
HSPA4L	8.581E-01	1.228E+00	3.269E-01	1.721E+01	3.349E-05	1.224E-04	Diffn neurons
psen1	8.814E-01	-5.721E-01	1.670E-01	2.678E+01	2.277E-07	2.169E-06	Diffn neurons
ENSDARG00000103746	6.424E-01	1.013E+00	3.248E-01	1.218E+01	4.841E-04	1.084E-03	Diffn neurons
brms1la	1.884E+00	-1.375E-01	1.392E-01	2.008E+01	7.418E-06	3.648E-05	Diffn neurons
crls1	5.478E-01	-3.901E-01	2.189E-01	1.271E+01	3.638E-04	8.609E-04	Diffn neurons
efcab11	7.020E-01	4.612E-01	2.716E-01	1.056E+01	1.157E-03	2.242E-03	Diffn neurons
scfd1	1.422E+00	8.969E-02	1.611E-01	1.678E+01	4.196E-05	1.472E-04	Diffn neurons
atp6v1ba	1.747E+00	3.597E-01	1.623E-01	1.639E+01	5.142E-05	1.740E-04	Diffn neurons
ENSDARG00000005670	2.725E-01	6.072E-01	4.069E-01	6.201E+00	1.277E-02	1.737E-02	Diffn neurons
pomt2	3.227E-01	3.867E-01	3.110E-01	8.169E+00	4.260E-03	6.747E-03	Diffn neurons
ston2	6.607E-01	5.723E-01	2.744E-01	7.640E+00	5.708E-03	8.659E-03	Diffn neurons
chmp3	5.596E-01	5.469E-01	2.670E-01	1.126E+01	7.916E-04	1.642E-03	Diffn neurons
hadhab	7.549E-01	1.094E-01	2.041E-01	1.697E+01	3.807E-05	1.358E-04	Diffn neurons
SHPRH	4.132E-01	3.546E-01	2.846E-01	8.523E+00	3.508E-03	5.738E-03	Diffn neurons
trappc12	5.079E-01	3.455E-01	2.579E-01	7.297E+00	6.907E-03	1.018E-02	Diffn neurons
mrpl35	1.132E+00	-3.471E-01	1.563E-01	1.612E+01	5.958E-05	1.967E-04	Diffn neurons
RALGAPA1	2.914E+00	6.812E-01	1.345E-01	4.923E+01	2.279E-12	1.436E-10	Diffn neurons
clic4	2.823E+00	3.436E-01	1.718E-01	6.850E+00	8.862E-03	1.261E-02	Diffn neurons
rps6ka1	8.186E-01	5.103E-01	2.794E-01	6.417E+00	1.130E-02	1.562E-02	Diffn neurons
TIAM2	3.039E+00	8.902E-01	1.799E-01	2.779E+01	1.356E-07	1.414E-06	Diffn neurons
ppp1r3ca	6.140E-01	2.894E-01	2.638E-01	6.193E+00	1.283E-02	1.743E-02	Diffn neurons
tonsl	5.178E-01	6.205E-01	2.910E-01	1.505E+01	1.048E-04	3.109E-04	Diffn neurons
dnal1	4.782E-01	-1.892E-01	2.340E-01	9.804E+00	1.741E-03	3.166E-03	Diffn neurons
EDRF1	7.699E-01	5.645E-01	2.353E-01	1.528E+01	9.282E-05	2.812E-04	Diffn neurons
gnpnat1	4.168E-01	-2.698E-01	2.661E-01	7.791E+00	5.250E-03	8.067E-03	Diffn neurons
ENSDARG00000060480	2.981E-01	1.670E-01	3.140E-01	4.974E+00	2.573E-02	3.236E-02	Diffn neurons
nrxn3a	2.323E+00	1.479E+00	4.113E-01	1.132E+01	7.664E-04	1.597E-03	Diffn neurons
styx	1.202E+00	-1.681E-01	1.512E-01	1.685E+01	4.045E-05	1.431E-04	Diffn neurons
rtn4ip1	3.909E-01	-9.999E-02	2.563E-01	6.912E+00	8.563E-03	1.222E-02	Diffn neurons
cdc5l	2.207E+00	2.571E-02	1.290E-01	2.315E+01	1.498E-06	1.014E-05	Diffn neurons
ENSDARG00000071009	4.974E-01	7.737E-01	3.469E-01	1.218E+01	4.843E-04	1.084E-03	Diffn neurons
zgc:113176	2.704E-01	6.333E-01	3.823E-01	6.410E+00	1.135E-02	1.567E-02	Diffn neurons
atg14	4.711E-01	2.300E-01	2.506E-01	7.211E+00	7.248E-03	1.061E-02	Diffn neurons
zfyve28	8.782E-01	6.559E-01	2.115E-01	2.334E+01	1.358E-06	9.315E-06	Diffn neurons
nfkbiab	1.039E+00	9.205E-03	1.971E-01	1.010E+01	1.482E-03	2.769E-03	Diffn neurons
fbxo34	7.266E-01	-4.034E-01	2.164E-01	1.331E+01	2.634E-04	6.591E-04	Diffn neurons
slirp1	4.948E+00	1.287E-03	1.113E-01	1.028E+01	1.344E-03	2.550E-03	Diffn neurons
adck1	1.286E+00	1.360E+00	2.468E-01	3.996E+01	2.597E-10	7.751E-09	Diffn neurons
nol10	1.448E+00	8.984E-02	1.741E-01	1.312E+01	2.925E-04	7.192E-04	Diffn neurons
ENSDARG00000034160	1.341E+00	4.643E-01	1.753E-01	1.865E+01	1.574E-05	6.670E-05	Diffn neurons
ARHGAP5	4.750E+00	5.907E-01	1.217E-01	4.064E+01	1.829E-10	5.729E-09	Diffn neurons
supt3h	2.078E+00	8.168E-01	1.691E-01	3.790E+01	7.431E-10	1.921E-08	Diffn neurons
ENSDARG00000053864	1.983E+00	6.642E-01	2.111E-01	1.566E+01	7.595E-05	2.390E-04	Diffn neurons
ENSDARG00000097485	2.332E-01	1.171E+00	6.143E-01	4.618E+00	3.164E-02	3.894E-02	Diffn neurons
lgals3b	2.919E+00	-1.254E+00	2.743E-01	2.526E+01	5.022E-07	4.155E-06	Diffn neurons
orc3	1.134E+00	1.384E-01	2.026E-01	9.693E+00	1.849E-03	3.330E-03	Diffn neurons
fut8a	5.000E+00	7.406E-01	1.662E-01	2.150E+01	3.546E-06	2.029E-05	Diffn neurons
abraxas2	3.178E-01	3.577E-03	2.954E-01	4.733E+00	2.959E-02	3.671E-02	Diffn neurons
asap3	1.859E-01	9.300E-01	5.139E-01	9.103E+00	2.552E-03	4.373E-03	Diffn neurons
psma6a	6.954E+00	-2.006E-01	8.923E-02	1.937E+01	1.076E-05	4.921E-05	Diffn neurons
eef1akmt2	5.973E-01	-1.592E-01	2.164E-01	9.690E+00	1.853E-03	3.334E-03	Diffn neurons
irf2bpl	1.712E+00	2.456E-01	1.745E-01	1.209E+01	5.060E-04	1.126E-03	Diffn neurons
si:ch211-185a18.2	1.004E+00	7.675E-01	2.582E-01	1.639E+01	5.150E-05	1.742E-04	Diffn neurons
alkbh1	2.255E-01	6.672E-02	3.647E-01	6.221E+00	1.262E-02	1.720E-02	Diffn neurons
ldah	3.684E-01	7.710E-01	3.533E-01	1.133E+01	7.636E-04	1.592E-03	Diffn neurons
ppp2r3c	7.521E-01	-2.704E-01	1.789E-01	1.198E+01	5.388E-04	1.185E-03	Diffn neurons
znf593	3.122E+00	-1.702E-02	1.275E-01	1.429E+01	1.566E-04	4.304E-04	Diffn neurons
odc1	3.638E+00	4.236E-01	1.570E-01	1.271E+01	3.633E-04	8.603E-04	Diffn neurons
rab3gap2	4.684E-01	1.957E-01	2.664E-01	7.615E+00	5.789E-03	8.764E-03	Diffn neurons
iars2	4.493E-01	1.917E-01	2.526E-01	1.242E+01	4.245E-04	9.760E-04	Diffn neurons
ahsa1b	2.289E+00	2.671E-01	1.382E-01	1.765E+01	2.649E-05	1.016E-04	Diffn neurons
ENSDARG00000079233	5.979E-01	1.056E+00	3.116E-01	1.962E+01	9.455E-06	4.429E-05	Diffn neurons
selenon	1.332E+00	-1.561E-01	1.829E-01	6.021E+00	1.413E-02	1.898E-02	Diffn neurons
ADAM12	4.344E-01	1.894E+00	5.679E-01	1.302E+01	3.086E-04	7.512E-04	Diffn neurons
ZNF106	1.215E+00	3.136E-01	1.934E-01	1.647E+01	4.938E-05	1.682E-04	Diffn neurons
timm9	2.689E+00	-1.686E-01	1.200E-01	2.230E+01	2.338E-06	1.456E-05	Diffn neurons
id31	4.112E+00	-6.760E-01	2.193E-01	1.125E+01	7.959E-04	1.648E-03	Diffn neurons
ENSDARG00000091287	1.606E-01	1.150E+00	6.001E-01	5.885E+00	1.527E-02	2.034E-02	Diffn neurons
sptlc2a	5.833E-01	1.806E-01	2.730E-01	7.308E+00	6.865E-03	1.013E-02	Diffn neurons
bnip4	7.248E-01	-7.514E-02	2.582E-01	5.821E+00	1.584E-02	2.100E-02	Diffn neurons
XKR6	6.638E-01	1.153E+00	3.014E-01	1.976E+01	8.775E-06	4.176E-05	Diffn neurons
tpp1	3.655E-01	-4.495E-01	2.614E-01	6.136E+00	1.324E-02	1.792E-02	Diffn neurons
DHX32	8.228E-01	1.173E+00	3.483E-01	1.209E+01	5.068E-04	1.127E-03	Diffn neurons
ENSDARG00000055270	2.541E-01	1.849E+00	5.660E-01	1.613E+01	5.924E-05	1.959E-04	Diffn neurons
mthfd1b	7.096E-01	7.089E-01	2.584E-01	1.987E+01	8.307E-06	4.003E-05	Diffn neurons
arid4a	3.874E+00	9.626E-01	1.421E-01	6.365E+01	1.484E-15	2.487E-13	Diffn neurons
ywhaqb1	1.520E+01	4.866E-01	1.082E-01	2.341E+01	1.309E-06	9.068E-06	Diffn neurons
MTA1	1.912E+00	8.495E-01	1.893E-01	2.933E+01	6.107E-08	7.313E-07	Diffn neurons
exd2	8.185E-01	6.564E-01	2.191E-01	2.241E+01	2.206E-06	1.391E-05	Diffn neurons
klf11b	4.707E-01	1.142E+00	3.381E-01	1.680E+01	4.152E-05	1.460E-04	Diffn neurons
ENSDARG00000089691	2.304E-01	2.738E+00	8.763E-01	1.277E+01	3.526E-04	8.384E-04	Diffn neurons
ythdf2	1.971E+00	2.235E-01	1.518E-01	1.971E+01	9.021E-06	4.271E-05	Diffn neurons
nenf	6.633E-01	-3.616E-01	2.109E-01	1.409E+01	1.740E-04	4.682E-04	Diffn neurons
pals1a	1.117E+00	9.436E-01	2.372E-01	2.420E+01	8.675E-07	6.576E-06	Diffn neurons
eif2s1a	4.920E+00	-7.018E-02	1.083E-01	1.452E+01	1.386E-04	3.893E-04	Diffn neurons
yy1a	2.068E+00	1.180E-01	1.316E-01	1.851E+01	1.686E-05	7.058E-05	Diffn neurons
evla	1.182E+00	4.556E-01	2.099E-01	9.356E+00	2.223E-03	3.882E-03	Diffn neurons
ccdc85ca	1.933E+00	1.838E+00	2.947E-01	3.956E+01	3.176E-10	9.120E-09	Diffn neurons
smndc1	6.577E+00	-5.288E-02	8.774E-02	1.861E+01	1.601E-05	6.766E-05	Diffn neurons
ENSDARG00000099973	9.023E-01	2.019E-01	2.033E-01	1.012E+01	1.466E-03	2.747E-03	Diffn neurons
ppp1cb	3.127E+00	1.995E-01	1.167E-01	2.246E+01	2.142E-06	1.357E-05	Diffn neurons
numb	3.735E-01	3.367E-01	2.951E-01	8.876E+00	2.889E-03	4.863E-03	Diffn neurons
zfp36l1a	7.606E-01	-2.729E-01	2.604E-01	6.844E+00	8.896E-03	1.265E-02	Diffn neurons
znf292a	5.025E+00	7.039E-01	1.099E-01	6.157E+01	4.269E-15	6.404E-13	Diffn neurons
ezra	2.872E-01	1.723E+00	6.791E-01	6.765E+00	9.295E-03	1.314E-02	Diffn neurons
mtfr1l	1.107E+00	4.221E-01	1.777E-01	1.834E+01	1.851E-05	7.603E-05	Diffn neurons
rcor1	3.376E+00	2.361E-01	1.183E-01	2.376E+01	1.092E-06	7.858E-06	Diffn neurons
ptena	2.896E+00	3.336E-01	1.257E-01	3.036E+01	3.587E-08	4.669E-07	Diffn neurons
plekhh1	3.657E+00	4.754E-01	2.297E-01	4.775E+00	2.887E-02	3.591E-02	Diffn neurons
zgc:113372	5.243E-01	6.692E-01	2.731E-01	1.273E+01	3.604E-04	8.547E-04	Diffn neurons
zgc:171599	4.169E-01	-1.062E-02	2.529E-01	1.086E+01	9.831E-04	1.959E-03	Diffn neurons
setd3	1.033E+00	1.967E-01	2.024E-01	1.613E+01	5.928E-05	1.960E-04	Diffn neurons
pacrg	5.581E-01	1.318E+00	5.666E-01	5.405E+00	2.007E-02	2.590E-02	Diffn neurons
eml1	1.518E+00	8.714E-01	3.416E-01	6.972E+00	8.279E-03	1.187E-02	Diffn neurons
MBOAT2	8.196E-01	5.598E-01	2.970E-01	6.625E+00	1.005E-02	1.410E-02	Diffn neurons
gcfc2	3.964E-01	5.726E-01	3.090E-01	7.982E+00	4.725E-03	7.358E-03	Diffn neurons
trmt61b	3.709E-01	1.267E-01	2.833E-01	4.511E+00	3.368E-02	4.118E-02	Diffn neurons
jkamp	6.177E-01	-2.975E-01	1.960E-01	1.213E+01	4.956E-04	1.105E-03	Diffn neurons
qkia1	9.559E+00	7.515E-01	1.694E-01	1.968E+01	9.162E-06	4.319E-05	Diffn neurons
sgms1a	5.569E-01	6.970E-01	2.913E-01	1.580E+01	7.043E-05	2.247E-04	Diffn neurons
plekha1a	7.127E-01	-3.074E-02	2.157E-01	1.584E+01	6.875E-05	2.204E-04	Diffn neurons
acss1	4.661E-01	3.387E-01	3.170E-01	8.052E+00	4.544E-03	7.122E-03	Diffn neurons
asap2a	2.160E+00	5.562E-01	1.729E-01	1.620E+01	5.696E-05	1.897E-04	Diffn neurons
dlst	1.982E+00	3.909E-01	1.460E-01	3.101E+01	2.565E-08	3.566E-07	Diffn neurons
wdr43	3.686E+00	-1.167E-02	1.494E-01	6.161E+00	1.306E-02	1.771E-02	Diffn neurons
ctsba	5.697E-01	-2.816E-01	2.230E-01	1.178E+01	5.979E-04	1.297E-03	Diffn neurons
ENSDARG00000043395	2.150E-01	-1.108E+00	4.418E-01	9.043E+00	2.638E-03	4.495E-03	Diffn neurons
CEP170B.1	2.529E-01	3.004E-01	4.031E-01	6.233E+00	1.254E-02	1.711E-02	Diffn neurons
rasgrp3	3.960E-01	1.530E+00	4.699E-01	1.291E+01	3.268E-04	7.870E-04	Diffn neurons
gemin2	1.173E+00	1.633E-01	1.716E-01	1.504E+01	1.051E-04	3.116E-04	Diffn neurons
NPAS3	8.542E-01	1.337E+00	3.031E-01	2.513E+01	5.359E-07	4.386E-06	Diffn neurons
STXBP5	7.810E-01	4.075E-01	2.267E-01	1.454E+01	1.369E-04	3.852E-04	Diffn neurons
ppie	8.836E-01	-4.347E-01	1.701E-01	2.059E+01	5.681E-06	2.955E-05	Diffn neurons
WARS1	6.517E-01	8.812E-01	2.537E-01	2.768E+01	1.434E-07	1.477E-06	Diffn neurons
TATDN3	2.597E-01	-1.172E-01	3.380E-01	4.777E+00	2.885E-02	3.589E-02	Diffn neurons
aqr	1.514E+00	7.217E-01	1.849E-01	3.242E+01	1.244E-08	1.943E-07	Diffn neurons
srp14	2.693E+00	1.574E-01	1.379E-01	2.037E+01	6.374E-06	3.227E-05	Diffn neurons
AREL1	7.782E-01	7.507E-01	2.297E-01	2.638E+01	2.806E-07	2.578E-06	Diffn neurons
SAMD5	6.795E-01	1.650E+00	4.432E-01	1.509E+01	1.025E-04	3.060E-04	Diffn neurons
ENSDARG00000090072	2.268E-01	-2.987E-01	3.575E-01	4.325E+00	3.756E-02	4.548E-02	Diffn neurons
siva1	8.051E-01	-8.390E-02	1.997E-01	1.333E+01	2.609E-04	6.547E-04	Diffn neurons
FNDC4.1	1.413E-01	9.970E-01	5.855E-01	6.984E+00	8.225E-03	1.181E-02	Diffn neurons
DYNC1H1	6.937E-01	5.863E-01	2.317E-01	2.207E+01	2.624E-06	1.605E-05	Diffn neurons
stxbp6	6.549E-01	2.468E-01	2.571E-01	6.538E+00	1.056E-02	1.472E-02	Diffn neurons
spint1a	1.610E+00	-9.827E-01	2.727E-01	1.587E+01	6.790E-05	2.183E-04	Diffn neurons
pnn	7.174E+00	3.551E-01	1.027E-01	2.590E+01	3.597E-07	3.179E-06	Diffn neurons
ENSDARG00000036793	2.310E-01	6.449E-01	4.010E-01	8.698E+00	3.186E-03	5.288E-03	Diffn neurons
ENSDARG00000103562	2.494E-01	5.232E-01	3.769E-01	6.281E+00	1.220E-02	1.670E-02	Diffn neurons
mrpl33	2.604E+00	-1.975E-01	1.119E-01	2.271E+01	1.888E-06	1.222E-05	Diffn neurons
UBR1	2.641E-01	4.589E-01	3.660E-01	8.014E+00	4.641E-03	7.244E-03	Diffn neurons
aldh6a1	1.225E+00	4.387E-01	1.990E-01	1.896E+01	1.335E-05	5.833E-05	Diffn neurons
FAM98A	3.012E-01	2.421E-01	3.183E-01	5.439E+00	1.970E-02	2.546E-02	Diffn neurons
ENSDARG00000100925	2.055E+00	5.709E-02	1.451E-01	1.080E+01	1.015E-03	2.014E-03	Diffn neurons
KLHL29.1	3.977E-01	8.470E-01	3.834E-01	6.518E+00	1.068E-02	1.486E-02	Diffn neurons
nkx2.2a	3.005E-01	1.826E+00	7.420E-01	6.421E+00	1.128E-02	1.559E-02	Diffn neurons
PAK6	3.310E-01	7.997E-01	3.884E-01	7.482E+00	6.233E-03	9.346E-03	Diffn neurons
eipr1	5.280E-01	9.243E-02	2.344E-01	4.718E+00	2.985E-02	3.698E-02	Diffn neurons
PPP2R5C	3.415E-01	1.538E+00	4.226E-01	2.171E+01	3.175E-06	1.871E-05	Diffn neurons
dnajc17	1.109E+00	5.737E-01	2.009E-01	1.961E+01	9.484E-06	4.441E-05	Diffn neurons
ENSDARG00000074927	6.470E-01	-2.763E-03	2.738E-01	5.140E+00	2.338E-02	2.968E-02	Diffn neurons
fosl2	8.130E-01	1.236E+00	3.901E-01	1.280E+01	3.459E-04	8.246E-04	Diffn neurons
soul3	4.440E-01	1.768E-02	2.492E-01	1.003E+01	1.539E-03	2.852E-03	Diffn neurons
gphna	2.533E+00	7.135E-01	2.079E-01	1.409E+01	1.744E-04	4.690E-04	Diffn neurons
fam177a1	1.647E+00	3.910E-01	1.601E-01	1.429E+01	1.570E-04	4.310E-04	Diffn neurons
lrr1	4.861E-01	1.030E+00	3.117E-01	2.335E+01	1.353E-06	9.295E-06	Diffn neurons
fcf1	3.350E+00	7.284E-01	1.331E-01	4.588E+01	1.255E-11	6.063E-10	Diffn neurons
b4galt7	7.094E-01	3.379E-01	2.311E-01	1.165E+01	6.417E-04	1.377E-03	Diffn neurons
pdzd11	2.507E+00	-2.980E-01	1.296E-01	1.242E+01	4.239E-04	9.752E-04	Diffn neurons
GDPD2	3.394E-01	-5.580E-01	3.607E-01	7.273E+00	7.001E-03	1.029E-02	Diffn neurons
ENSDARG00000060771	1.177E+00	9.446E-01	2.220E-01	3.582E+01	2.164E-09	4.527E-08	Diffn neurons
trappc11	1.022E+00	2.060E-01	1.868E-01	1.566E+01	7.601E-05	2.390E-04	Diffn neurons
tmsb11	1.488E+01	-1.339E+00	2.666E-01	3.040E+01	3.524E-08	4.607E-07	Diffn neurons
setd7	3.389E-01	4.173E-01	3.136E-01	6.397E+00	1.143E-02	1.577E-02	Diffn neurons
ctbp1	5.564E+00	4.752E-01	1.085E-01	3.516E+01	3.043E-09	6.012E-08	Diffn neurons
rest	5.812E-01	3.086E-01	2.536E-01	1.431E+01	1.547E-04	4.259E-04	Diffn neurons
polr1d	2.219E+00	-3.376E-01	1.475E-01	1.198E+01	5.377E-04	1.183E-03	Diffn neurons
prps1b	3.132E+00	5.977E-01	1.356E-01	3.354E+01	6.982E-09	1.189E-07	Diffn neurons
tmed9	4.093E+00	-5.017E-02	1.286E-01	1.090E+01	9.614E-04	1.924E-03	Diffn neurons
b4galt1l	5.922E-01	-5.108E-01	2.374E-01	1.349E+01	2.403E-04	6.115E-04	Diffn neurons
zgc:194246	1.985E-01	-9.283E-01	3.620E-01	7.302E+00	6.888E-03	1.016E-02	Diffn neurons
ENSDARG00000074854	1.925E-01	1.400E+00	5.767E-01	8.571E+00	3.415E-03	5.614E-03	Diffn neurons
exosc3	1.999E+00	4.221E-01	1.612E-01	1.823E+01	1.959E-05	7.960E-05	Diffn neurons
hspa9	4.883E+00	4.542E-01	1.273E-01	2.171E+01	3.179E-06	1.872E-05	Diffn neurons
mgst2	7.256E-01	-8.519E-01	2.670E-01	1.479E+01	1.202E-04	3.465E-04	Diffn neurons
atl3	4.547E-01	2.403E-01	2.981E-01	1.199E+01	5.349E-04	1.178E-03	Diffn neurons
slbp	3.927E+00	5.795E-01	2.112E-01	8.157E+00	4.289E-03	6.784E-03	Diffn neurons
lman2	3.466E+00	-3.062E-01	1.077E-01	2.843E+01	9.724E-08	1.070E-06	Diffn neurons
tcerg1a	1.450E+00	8.402E-01	1.760E-01	4.930E+01	2.202E-12	1.394E-10	Diffn neurons
PCDH1	6.908E+00	1.453E+00	2.606E-01	2.713E+01	1.898E-07	1.859E-06	Diffn neurons
mcm7	2.683E+00	6.127E-01	1.712E-01	1.976E+01	8.789E-06	4.180E-05	Diffn neurons
FBXO38	6.151E-01	1.214E+00	2.973E-01	2.584E+01	3.716E-07	3.259E-06	Diffn neurons
TENM2	1.283E+00	2.434E+00	5.532E-01	1.696E+01	3.818E-05	1.362E-04	Diffn neurons
ENSDARG00000052277	1.863E-01	-3.247E-01	4.122E-01	4.241E+00	3.945E-02	4.752E-02	Diffn neurons
ENSDARG00000020901	1.369E-01	2.124E+00	1.045E+00	4.403E+00	3.588E-02	4.362E-02	Diffn neurons
TSTD1	7.752E-01	-2.462E-01	1.969E-01	9.618E+00	1.927E-03	3.439E-03	Diffn neurons
pcdh18b	2.911E+00	1.701E+00	3.140E-01	2.615E+01	3.158E-07	2.837E-06	Diffn neurons
ENSDARG00000061845	1.017E+00	4.090E-02	2.002E-01	1.322E+01	2.767E-04	6.861E-04	Diffn neurons
hars	3.710E+00	2.624E-01	1.150E-01	2.357E+01	1.207E-06	8.460E-06	Diffn neurons
ENSDARG00000089009	1.294E+00	9.209E-01	2.176E-01	2.270E+01	1.897E-06	1.226E-05	Diffn neurons
pttg1	5.451E-01	-4.237E-01	2.859E-01	4.225E+00	3.984E-02	4.793E-02	Diffn neurons
pcdh10b	1.644E+00	1.218E+00	3.660E-01	1.046E+01	1.221E-03	2.348E-03	Diffn neurons
hdac3	1.370E+00	3.652E-02	1.503E-01	1.653E+01	4.779E-05	1.640E-04	Diffn neurons
hnrnpa0a1	2.280E+01	5.089E-01	1.217E-01	1.741E+01	3.007E-05	1.121E-04	Diffn neurons
dpf2l	4.170E+00	1.092E-01	1.094E-01	1.526E+01	9.351E-05	2.831E-04	Diffn neurons
ENSDARG00000024443	3.459E-01	-1.262E-01	2.867E-01	5.413E+00	1.999E-02	2.580E-02	Diffn neurons
atp6v0e1	3.015E+00	-3.714E-01	1.046E-01	3.365E+01	6.611E-09	1.137E-07	Diffn neurons
rpl261	1.831E+01	8.996E-01	8.811E-02	1.102E+02	8.829E-26	1.438E-22	Diffn neurons
rnf4	4.900E-01	-5.174E-02	2.394E-01	7.309E+00	6.861E-03	1.012E-02	Diffn neurons
syvn1	5.561E-01	8.239E-01	2.863E-01	2.414E+01	8.968E-07	6.741E-06	Diffn neurons
selenot2	4.096E+00	1.448E-01	1.021E-01	2.190E+01	2.870E-06	1.728E-05	Diffn neurons
eif4ea	7.450E-01	3.012E-01	2.229E-01	1.812E+01	2.072E-05	8.341E-05	Diffn neurons
ints10	4.281E-01	2.177E-01	2.543E-01	1.446E+01	1.435E-04	4.012E-04	Diffn neurons
csnk1a11	1.420E+01	1.929E-01	8.690E-02	1.353E+01	2.344E-04	5.990E-04	Diffn neurons
cfl11	5.618E+01	4.403E-01	1.018E-01	1.819E+01	2.004E-05	8.112E-05	Diffn neurons
ENSDARG00000101377	2.738E-01	8.059E-01	3.932E-01	7.730E+00	5.432E-03	8.308E-03	Diffn neurons
ENSDARG00000055786	3.140E-01	-4.811E-01	3.431E-01	7.736E+00	5.413E-03	8.281E-03	Diffn neurons
GUF1	3.440E-01	7.743E-02	2.949E-01	8.630E+00	3.307E-03	5.466E-03	Diffn neurons
rbmx	4.923E+00	2.569E-01	1.078E-01	2.404E+01	9.450E-07	6.987E-06	Diffn neurons
adh5	1.892E+00	1.556E-01	1.494E-01	1.232E+01	4.480E-04	1.019E-03	Diffn neurons
ssrp1a	6.590E+00	6.199E-01	1.397E-01	2.439E+01	7.880E-07	6.033E-06	Diffn neurons
slc43a1a	1.285E+00	1.683E-01	1.962E-01	1.089E+01	9.677E-04	1.934E-03	Diffn neurons
ap1ar	1.636E+00	1.517E-01	1.559E-01	1.378E+01	2.051E-04	5.364E-04	Diffn neurons
ARHGEF6	7.181E-01	5.351E-01	2.613E-01	1.360E+01	2.262E-04	5.808E-04	Diffn neurons
uvssa	1.100E+00	5.214E-01	1.976E-01	1.511E+01	1.016E-04	3.039E-04	Diffn neurons
KLHL3	5.959E-01	1.112E+00	3.131E-01	1.735E+01	3.108E-05	1.151E-04	Diffn neurons
pcgf1	3.075E-01	-6.277E-02	3.151E-01	4.437E+00	3.517E-02	4.282E-02	Diffn neurons
gar1	3.080E+00	-2.351E-01	1.347E-01	1.378E+01	2.050E-04	5.364E-04	Diffn neurons
ubl3b	8.019E-01	-1.551E-02	2.090E-01	7.442E+00	6.373E-03	9.520E-03	Diffn neurons
SORBS2	1.778E+00	1.195E+00	3.257E-01	1.322E+01	2.774E-04	6.874E-04	Diffn neurons
rab41	1.840E+00	2.619E-02	1.431E-01	1.756E+01	2.784E-05	1.055E-04	Diffn neurons
bbs7	9.958E-01	4.996E-01	2.020E-01	1.581E+01	6.995E-05	2.234E-04	Diffn neurons
gfra3	1.826E+00	3.319E+00	5.345E-01	3.406E+01	5.331E-09	9.586E-08	Diffn neurons
si:dkey-109l4.3	5.266E-01	-2.945E-01	2.322E-01	1.009E+01	1.488E-03	2.777E-03	Diffn neurons
sh3bgrl	1.445E+00	-9.002E-02	1.835E-01	1.148E+01	7.030E-04	1.483E-03	Diffn neurons
magt1	1.621E+00	-2.945E-01	1.766E-01	1.160E+01	6.606E-04	1.410E-03	Diffn neurons
si:ch211-195b11.3	4.387E-01	-1.479E+00	4.035E-01	1.508E+01	1.031E-04	3.072E-04	Diffn neurons
si:dkey-6i22.5	7.342E-01	-1.648E-01	2.353E-01	8.324E+00	3.912E-03	6.281E-03	Diffn neurons
med19a	4.956E+00	2.873E-01	1.025E-01	2.717E+01	1.859E-07	1.829E-06	Diffn neurons
tomm51	5.544E+00	-1.558E-01	9.650E-02	1.915E+01	1.211E-05	5.425E-05	Diffn neurons
ablim3	2.957E-01	1.125E+00	5.257E-01	6.070E+00	1.375E-02	1.852E-02	Diffn neurons
smad5	1.386E+00	2.887E-02	1.925E-01	1.072E+01	1.059E-03	2.079E-03	Diffn neurons
hmgn61	8.273E+01	2.683E-01	1.079E-01	6.102E+00	1.351E-02	1.824E-02	Diffn neurons
SLC7A3	3.430E-01	8.089E-01	3.657E-01	1.526E+01	9.371E-05	2.835E-04	Diffn neurons
brd8b	3.701E+00	5.879E-01	1.247E-01	3.673E+01	1.353E-09	3.055E-08	Diffn neurons
fam13b	1.454E+00	4.617E-01	1.735E-01	2.158E+01	3.400E-06	1.971E-05	Diffn neurons
SIL1	3.878E-01	-5.712E-02	2.808E-01	5.450E+00	1.957E-02	2.533E-02	Diffn neurons
npm1b	5.159E+00	1.826E-01	1.045E-01	1.947E+01	1.021E-05	4.725E-05	Diffn neurons
fmr1	1.794E+00	3.100E-01	1.520E-01	2.085E+01	4.979E-06	2.668E-05	Diffn neurons
spdl1	1.116E+00	2.447E-01	2.698E-01	4.477E+00	3.435E-02	4.190E-02	Diffn neurons
tgfbi	6.154E-01	9.697E-01	3.716E-01	8.287E+00	3.992E-03	6.390E-03	Diffn neurons
AFF2	2.681E+00	5.049E-01	2.184E-01	7.077E+00	7.806E-03	1.129E-02	Diffn neurons
hnrnpa0b1	3.060E+01	2.703E-01	9.524E-02	9.256E+00	2.347E-03	4.071E-03	Diffn neurons
cxcl14	4.804E+00	-9.948E-01	3.129E-01	1.174E+01	6.118E-04	1.323E-03	Diffn neurons
ENSDARG00000105479	8.051E-01	2.236E-01	2.893E-01	4.805E+00	2.837E-02	3.537E-02	Diffn neurons
thoc2	7.504E+00	6.058E-01	1.085E-01	4.549E+01	1.534E-11	7.226E-10	Diffn neurons
septin6	4.800E+00	1.828E-01	1.071E-01	1.944E+01	1.039E-05	4.791E-05	Diffn neurons
ids	2.048E-01	-1.672E-01	3.427E-01	7.901E+00	4.940E-03	7.648E-03	Diffn neurons
st3gal5	7.983E-01	1.017E-01	1.967E-01	8.824E+00	2.973E-03	4.981E-03	Diffn neurons
ccng11	1.966E+01	3.749E-01	1.326E-01	8.264E+00	4.045E-03	6.461E-03	Diffn neurons
aup1	1.759E+00	-1.538E-01	1.377E-01	2.347E+01	1.267E-06	8.804E-06	Diffn neurons
prom1a	2.482E-01	1.305E+00	5.033E-01	1.434E+01	1.525E-04	4.211E-04	Diffn neurons
gsr	8.044E-01	4.420E-01	2.210E-01	1.228E+01	4.585E-04	1.037E-03	Diffn neurons
tm9sf5	2.406E-01	1.587E-01	3.555E-01	7.265E+00	7.033E-03	1.033E-02	Diffn neurons
slit31	1.268E+01	1.520E+00	2.972E-01	2.169E+01	3.208E-06	1.884E-05	Diffn neurons
ENSDARG00000076801	6.262E-01	-2.725E-01	2.608E-01	7.712E+00	5.484E-03	8.368E-03	Diffn neurons
RNF145	2.066E+00	1.095E+00	1.758E-01	5.540E+01	9.834E-14	9.834E-12	Diffn neurons
nudcd2	1.358E+00	-2.152E-01	1.492E-01	1.672E+01	4.340E-05	1.515E-04	Diffn neurons
tmem129	3.440E-01	1.034E-01	2.834E-01	9.473E+00	2.085E-03	3.675E-03	Diffn neurons
ENSDARG00000098680	5.170E-01	6.615E-01	3.141E-01	8.992E+00	2.711E-03	4.599E-03	Diffn neurons
atp8a1	1.554E+00	1.130E+00	2.099E-01	4.045E+01	2.014E-10	6.198E-09	Diffn neurons
ebf1a	1.463E+01	7.048E-01	2.530E-01	7.129E+00	7.585E-03	1.101E-02	Diffn neurons
polr2g	1.652E+00	4.270E-01	1.566E-01	2.098E+01	4.649E-06	2.523E-05	Diffn neurons
eef1g1	4.634E+01	2.978E-01	1.036E-01	8.489E+00	3.573E-03	5.823E-03	Diffn neurons
rpl391	2.259E+02	2.744E-01	1.076E-01	6.286E+00	1.217E-02	1.666E-02	Diffn neurons
upf3b	2.424E+00	2.269E-01	1.344E-01	1.351E+01	2.376E-04	6.058E-04	Diffn neurons
clint1a	2.271E+00	3.519E-01	1.647E-01	1.680E+01	4.153E-05	1.460E-04	Diffn neurons
acsl1b	1.165E+00	-5.035E-02	2.567E-01	4.423E+00	3.547E-02	4.316E-02	Diffn neurons
dusp1	1.371E+00	9.715E-01	2.200E-01	2.521E+01	5.129E-07	4.228E-06	Diffn neurons
zgc:66433	5.403E-01	9.030E-01	3.128E-01	1.279E+01	3.492E-04	8.314E-04	Diffn neurons
ube2d21	1.360E+01	1.073E-01	9.424E-02	6.720E+00	9.535E-03	1.346E-02	Diffn neurons
ENSDARG00000075735	2.139E+00	2.225E-01	1.885E-01	5.219E+00	2.234E-02	2.849E-02	Diffn neurons
ENSDARG00000002463	3.366E-01	9.390E-01	3.999E-01	1.257E+01	3.923E-04	9.160E-04	Diffn neurons
zgc:92242	2.236E+00	3.969E-01	1.861E-01	8.157E+00	4.290E-03	6.784E-03	Diffn neurons
ENSDARG00000087555	3.585E+00	1.627E-01	1.657E-01	7.172E+00	7.406E-03	1.080E-02	Diffn neurons
ENSDARG00000101569	8.055E-01	9.168E-01	3.382E-01	1.017E+01	1.428E-03	2.686E-03	Diffn neurons
il1rapl2	3.219E-01	5.434E-01	3.881E-01	6.020E+00	1.415E-02	1.899E-02	Diffn neurons
ergic1	1.149E+00	3.699E-02	1.770E-01	1.493E+01	1.116E-04	3.263E-04	Diffn neurons
pls3	4.781E+00	-6.976E-01	2.750E-01	7.438E+00	6.385E-03	9.535E-03	Diffn neurons
uqcrq1	7.442E+00	2.590E-01	8.900E-02	2.787E+01	1.295E-07	1.365E-06	Diffn neurons
commd5	3.643E-01	-4.163E-02	2.613E-01	8.632E+00	3.304E-03	5.464E-03	Diffn neurons
fam199x	1.635E+00	2.238E-01	1.456E-01	2.404E+01	9.436E-07	6.981E-06	Diffn neurons
LSM 11.00	3.811E-01	4.839E-01	3.182E-01	9.566E+00	1.982E-03	3.521E-03	Diffn neurons
rnaseh2c	1.363E+00	5.444E-02	1.721E-01	9.681E+00	1.861E-03	3.345E-03	Diffn neurons
timm8a	1.092E+00	-3.805E-01	1.620E-01	1.648E+01	4.925E-05	1.679E-04	Diffn neurons
sfxn5b	4.349E-01	4.010E-01	3.096E-01	5.725E+00	1.672E-02	2.203E-02	Diffn neurons
zgc:92907	3.155E-01	-1.449E-01	2.815E-01	6.759E+00	9.329E-03	1.319E-02	Diffn neurons
tmem216	2.706E-01	-6.795E-02	3.150E-01	5.169E+00	2.299E-02	2.924E-02	Diffn neurons
rap2c	2.003E+00	-1.339E-01	1.291E-01	1.969E+01	9.119E-06	4.307E-05	Diffn neurons
PURA	1.237E+00	6.510E-01	2.006E-01	2.453E+01	7.330E-07	5.673E-06	Diffn neurons
TAPT1	8.558E-01	5.022E-01	2.007E-01	1.977E+01	8.734E-06	4.163E-05	Diffn neurons
zgc:153018	9.570E-01	3.410E-01	2.109E-01	1.235E+01	4.400E-04	1.004E-03	Diffn neurons
PCDH11Y	1.274E+00	1.903E+00	4.313E-01	1.849E+01	1.705E-05	7.118E-05	Diffn neurons
ENSDARG00000105441	3.983E-01	1.005E+00	5.250E-01	4.148E+00	4.168E-02	4.998E-02	Diffn neurons
ldb2a	6.439E-01	1.370E+00	4.325E-01	1.208E+01	5.103E-04	1.133E-03	Diffn neurons
ENSDARG00000075666	2.642E-01	1.245E+00	4.513E-01	1.356E+01	2.308E-04	5.907E-04	Diffn neurons
nrg2b	5.724E-01	1.123E+00	4.038E-01	9.211E+00	2.406E-03	4.164E-03	Diffn neurons
hdx	4.501E-01	5.638E-01	2.980E-01	1.109E+01	8.691E-04	1.768E-03	Diffn neurons
smu1a	1.608E+00	1.242E-01	1.488E-01	1.501E+01	1.070E-04	3.158E-04	Diffn neurons
ttc9c	3.423E-01	2.706E-01	3.022E-01	7.033E+00	8.002E-03	1.153E-02	Diffn neurons
rraga	2.337E+00	1.927E-01	1.411E-01	1.638E+01	5.179E-05	1.751E-04	Diffn neurons
ENSDARG00000088195	2.133E+00	7.284E-01	1.869E-01	1.886E+01	1.408E-05	6.098E-05	Diffn neurons
atp7a	4.157E-01	2.426E-01	2.775E-01	1.242E+01	4.242E-04	9.756E-04	Diffn neurons
hs6st2	2.379E+00	-1.129E-01	1.462E-01	7.649E+00	5.682E-03	8.623E-03	Diffn neurons
ENSDARG00000104028	1.060E+00	-4.213E-01	2.678E-01	5.920E+00	1.497E-02	1.998E-02	Diffn neurons
mbnl3	3.801E-01	1.718E+00	5.010E-01	1.553E+01	8.125E-05	2.524E-04	Diffn neurons
nlgn3a	3.800E+00	2.172E+00	3.483E-01	3.268E+01	1.089E-08	1.736E-07	Diffn neurons
qdpra	3.810E-01	1.367E+00	4.321E-01	1.378E+01	2.056E-04	5.371E-04	Diffn neurons
ENSDARG00000093612	2.911E+00	6.479E-01	1.522E-01	2.793E+01	1.257E-07	1.335E-06	Diffn neurons
trim105	6.530E-01	5.920E-01	2.440E-01	1.438E+01	1.490E-04	4.140E-04	Diffn neurons
mtus1a	2.577E-01	8.729E-02	3.850E-01	6.884E+00	8.697E-03	1.239E-02	Diffn neurons
ehd1a	6.409E-01	-4.494E-01	2.402E-01	1.328E+01	2.678E-04	6.677E-04	Diffn neurons
SEC24B	7.573E-01	3.947E-01	2.131E-01	1.547E+01	8.401E-05	2.591E-04	Diffn neurons
ndufa13	7.848E+00	1.877E-01	8.693E-02	2.534E+01	4.807E-07	4.012E-06	Diffn neurons
eif1ad	2.450E+00	2.459E-01	1.538E-01	1.361E+01	2.249E-04	5.784E-04	Diffn neurons
ubxn1	5.110E+00	2.680E-01	1.032E-01	2.676E+01	2.301E-07	2.185E-06	Diffn neurons
prelid1a	1.322E+00	-2.062E-01	1.725E-01	1.541E+01	8.659E-05	2.658E-04	Diffn neurons
rnf20	2.399E+00	8.468E-01	1.488E-01	6.198E+01	3.465E-15	5.339E-13	Diffn neurons
plp1a	1.768E+00	7.388E-01	3.272E-01	5.291E+00	2.144E-02	2.746E-02	Diffn neurons
nudt22	2.100E-01	1.523E-01	3.727E-01	6.101E+00	1.351E-02	1.824E-02	Diffn neurons
nkap1	3.253E+00	1.649E-01	1.100E-01	2.708E+01	1.951E-07	1.903E-06	Diffn neurons
ELP1	3.483E-01	5.220E-02	2.905E-01	7.467E+00	6.286E-03	9.410E-03	Diffn neurons
gpc4	2.847E+00	4.370E-01	2.083E-01	7.265E+00	7.030E-03	1.033E-02	Diffn neurons
GANAB	1.756E+00	2.395E-01	1.449E-01	2.387E+01	1.031E-06	7.497E-06	Diffn neurons
pin4	4.223E+00	-8.670E-02	9.780E-02	2.262E+01	1.974E-06	1.268E-05	Diffn neurons
tmco6	2.684E-01	8.131E-01	4.152E-01	6.007E+00	1.425E-02	1.911E-02	Diffn neurons
ENSDARG00000056830	4.938E-01	7.019E-01	3.042E-01	1.449E+01	1.406E-04	3.941E-04	Diffn neurons
nup62l	1.886E+00	-3.266E-01	1.354E-01	2.455E+01	7.234E-07	5.618E-06	Diffn neurons
slc7a2	2.821E-01	1.769E+00	5.034E-01	2.201E+01	2.707E-06	1.642E-05	Diffn neurons
DIAPH21	7.474E+00	6.617E-01	1.434E-01	2.372E+01	1.115E-06	7.975E-06	Diffn neurons
immt	1.230E+00	3.216E-01	1.781E-01	2.271E+01	1.879E-06	1.219E-05	Diffn neurons
acsl4a	9.611E-01	4.993E-01	2.151E-01	1.580E+01	7.034E-05	2.245E-04	Diffn neurons
nxt2	1.145E+00	-2.317E-01	1.615E-01	8.715E+00	3.155E-03	5.247E-03	Diffn neurons
zbtb33	1.114E+00	2.929E-01	1.890E-01	1.717E+01	3.410E-05	1.242E-04	Diffn neurons
dnajc4	2.729E-01	1.133E-02	3.217E-01	4.700E+00	3.016E-02	3.732E-02	Diffn neurons
psmd10	9.961E-01	-1.494E-04	1.898E-01	1.039E+01	1.269E-03	2.428E-03	Diffn neurons
ENSDARG00000079591	3.975E-01	-2.024E-01	3.110E-01	9.651E+00	1.892E-03	3.390E-03	Diffn neurons
xiap	2.841E-01	-4.367E-01	2.843E-01	9.434E+00	2.130E-03	3.741E-03	Diffn neurons
fut11	4.312E-01	6.995E-03	2.552E-01	1.084E+01	9.952E-04	1.981E-03	Diffn neurons
ptcd3	1.140E+00	4.955E-01	1.855E-01	2.295E+01	1.664E-06	1.107E-05	Diffn neurons
ENSDARG00000075492	2.378E-01	-3.550E-01	3.172E-01	7.427E+00	6.426E-03	9.586E-03	Diffn neurons
CTBP1	1.249E+00	6.232E-01	2.150E-01	1.442E+01	1.463E-04	4.077E-04	Diffn neurons
mrpl18	1.544E+00	-2.250E-01	1.447E-01	1.840E+01	1.794E-05	7.427E-05	Diffn neurons
cab39l1	1.006E+00	9.257E-02	1.971E-01	1.289E+01	3.305E-04	7.935E-04	Diffn neurons
maea	1.106E+00	5.347E-01	1.940E-01	1.845E+01	1.742E-05	7.246E-05	Diffn neurons
phf6	1.348E+00	3.242E-01	1.943E-01	1.244E+01	4.201E-04	9.681E-04	Diffn neurons
smyd5	4.589E-01	4.782E-01	2.702E-01	2.040E+01	6.286E-06	3.192E-05	Diffn neurons
ENSDARG00000001162	3.408E+00	8.209E-01	1.314E-01	5.820E+01	2.366E-14	2.933E-12	Diffn neurons
RAPGEF2	4.514E+00	7.612E-01	1.564E-01	2.936E+01	6.010E-08	7.236E-07	Diffn neurons
stx5a	1.218E+00	9.647E-02	1.714E-01	1.845E+01	1.749E-05	7.271E-05	Diffn neurons
ENSDARG00000077023	2.167E-01	7.495E-01	4.740E-01	5.626E+00	1.770E-02	2.315E-02	Diffn neurons
lamp2	6.064E-01	-2.496E-01	2.100E-01	1.253E+01	3.997E-04	9.301E-04	Diffn neurons
glrbb	4.203E-01	1.198E+00	4.550E-01	8.419E+00	3.713E-03	6.013E-03	Diffn neurons
atrx1	1.892E+01	6.091E-01	9.592E-02	4.365E+01	3.934E-11	1.574E-09	Diffn neurons
ATP11C	2.899E+00	5.286E-01	2.204E-01	7.174E+00	7.397E-03	1.079E-02	Diffn neurons
ENSDARG00000079854	6.903E-01	2.648E-01	2.212E-01	1.640E+01	5.122E-05	1.735E-04	Diffn neurons
ENSDARG00000090986	1.295E+00	3.299E-01	1.884E-01	1.395E+01	1.876E-04	4.984E-04	Diffn neurons
POLR1A	1.452E+00	3.064E-01	2.045E-01	1.061E+01	1.122E-03	2.185E-03	Diffn neurons
zgc:194285	3.191E-01	4.428E-01	3.291E-01	7.411E+00	6.482E-03	9.660E-03	Diffn neurons
ENSDARG00000078942	2.516E+00	3.611E-01	2.112E-01	4.552E+00	3.289E-02	4.033E-02	Diffn neurons
fgf18a	4.869E-01	7.869E-01	4.134E-01	5.219E+00	2.234E-02	2.849E-02	Diffn neurons
SPOCK1	3.505E+00	8.137E-01	2.983E-01	7.175E+00	7.394E-03	1.079E-02	Diffn neurons
ppid	4.252E+00	3.323E-01	1.143E-01	2.595E+01	3.511E-07	3.113E-06	Diffn neurons
si:ch211-276i12.9	2.547E+00	1.646E-01	1.216E-01	1.631E+01	5.379E-05	1.806E-04	Diffn neurons
ENSDARG00000000394	6.198E+00	5.483E-01	1.083E-01	4.469E+01	2.308E-11	1.015E-09	Diffn neurons
ENSDARG00000105412	3.020E+00	-8.813E-02	1.224E-01	1.905E+01	1.272E-05	5.613E-05	Diffn neurons
etfdh	1.014E+00	1.505E-01	1.808E-01	1.524E+01	9.474E-05	2.861E-04	Diffn neurons
bicc2	7.386E-01	2.464E+00	5.300E-01	2.348E+01	1.265E-06	8.797E-06	Diffn neurons
pcdh191	1.301E+01	5.796E-01	2.256E-01	6.347E+00	1.176E-02	1.616E-02	Diffn neurons
ndst1a	1.618E-01	1.552E+00	7.012E-01	7.169E+00	7.417E-03	1.081E-02	Diffn neurons
cnot6b	3.493E-01	2.814E-01	3.027E-01	7.923E+00	4.882E-03	7.572E-03	Diffn neurons
SLC44A1	1.134E+00	4.953E-01	2.023E-01	1.591E+01	6.654E-05	2.146E-04	Diffn neurons
taf7	4.062E+00	2.028E-01	1.050E-01	2.684E+01	2.211E-07	2.120E-06	Diffn neurons
cul4b	1.799E+00	3.504E-01	1.485E-01	2.118E+01	4.181E-06	2.312E-05	Diffn neurons
zdhhc15b	3.867E-01	-3.330E-01	2.639E-01	5.225E+00	2.227E-02	2.842E-02	Diffn neurons
ENSDARG00000099345	4.023E-01	7.565E-01	3.230E-01	9.031E+00	2.654E-03	4.518E-03	Diffn neurons
med12	3.959E+00	5.579E-01	1.146E-01	4.707E+01	6.837E-12	3.660E-10	Diffn neurons
trmt112	2.029E+00	-5.158E-01	1.338E-01	2.928E+01	6.261E-08	7.467E-07	Diffn neurons
mcts1	3.816E+00	6.805E-02	1.061E-01	1.979E+01	8.645E-06	4.134E-05	Diffn neurons
SLC26A2	2.773E-01	5.144E-01	3.683E-01	1.289E+01	3.302E-04	7.932E-04	Diffn neurons
ENSDARG00000056519	7.050E+00	5.897E-01	2.496E-01	5.393E+00	2.022E-02	2.607E-02	Diffn neurons
scocb	2.850E+00	1.871E-01	1.370E-01	1.308E+01	2.983E-04	7.304E-04	Diffn neurons
abca1b	1.292E+00	5.868E-01	2.140E-01	1.460E+01	1.328E-04	3.754E-04	Diffn neurons
ENSDARG00000099269	3.244E-01	1.345E+00	3.982E-01	2.251E+01	2.089E-06	1.331E-05	Diffn neurons
prpf19	3.825E+00	6.356E-02	1.222E-01	1.361E+01	2.252E-04	5.790E-04	Diffn neurons
CETN1	6.577E-01	5.125E-01	2.666E-01	6.372E+00	1.160E-02	1.597E-02	Diffn neurons
c1galt1c1	7.533E-01	1.329E-01	2.031E-01	9.093E+00	2.565E-03	4.393E-03	Diffn neurons
slc35a4	4.784E-01	7.447E-02	2.435E-01	1.241E+01	4.278E-04	9.813E-04	Diffn neurons
mif	1.761E+00	-5.056E-01	1.434E-01	2.547E+01	4.490E-07	3.797E-06	Diffn neurons
STAG2	5.087E+00	4.341E-01	1.180E-01	2.797E+01	1.232E-07	1.312E-06	Diffn neurons
gcna	3.546E-01	-6.346E-02	3.161E-01	6.818E+00	9.024E-03	1.281E-02	Diffn neurons
hprt1	5.371E-01	9.759E-02	2.526E-01	6.811E+00	9.060E-03	1.285E-02	Diffn neurons
thoc3	1.660E+00	1.995E-01	1.482E-01	1.320E+01	2.800E-04	6.928E-04	Diffn neurons
rps6kal	1.064E+00	6.660E-01	1.987E-01	3.181E+01	1.701E-08	2.512E-07	Diffn neurons
clp1	4.799E-01	2.475E-01	2.515E-01	6.601E+00	1.019E-02	1.427E-02	Diffn neurons
zdhhc9	6.223E-01	6.324E-01	2.802E-01	1.084E+01	9.908E-04	1.973E-03	Diffn neurons
ogt.2	1.293E+00	3.871E-01	1.786E-01	1.539E+01	8.763E-05	2.686E-04	Diffn neurons
abcb7	1.038E+00	1.756E-01	1.825E-01	1.711E+01	3.523E-05	1.276E-04	Diffn neurons
cplx2b	5.385E+00	7.449E-01	2.633E-01	7.701E+00	5.519E-03	8.411E-03	Diffn neurons
zdhhc5b	3.895E-01	6.907E-01	3.145E-01	1.478E+01	1.205E-04	3.472E-04	Diffn neurons
hspa4b	5.756E+00	3.135E-01	1.049E-01	2.952E+01	5.523E-08	6.734E-07	Diffn neurons
mrpl11	2.537E+00	-6.898E-02	1.220E-01	1.960E+01	9.527E-06	4.457E-05	Diffn neurons
PCDH12	1.449E-01	-7.379E-01	5.095E-01	4.305E+00	3.800E-02	4.595E-02	Diffn neurons
CENPI	9.921E-01	5.479E-01	2.618E-01	9.591E+00	1.955E-03	3.481E-03	Diffn neurons
pfdn6	4.262E+00	-2.906E-01	1.000E-01	2.697E+01	2.063E-07	2.000E-06	Diffn neurons
slu7	1.843E+00	2.605E-01	1.426E-01	2.085E+01	4.973E-06	2.666E-05	Diffn neurons
NEXMIF.1	5.564E+00	7.820E-01	2.351E-01	1.073E+01	1.055E-03	2.073E-03	Diffn neurons
pabir2	7.088E-01	2.491E-01	2.127E-01	1.135E+01	7.531E-04	1.574E-03	Diffn neurons
RLIM	8.850E-01	1.724E-01	1.863E-01	1.482E+01	1.184E-04	3.424E-04	Diffn neurons
ndfip1	1.457E+00	-3.163E-01	1.438E-01	1.753E+01	2.822E-05	1.067E-04	Diffn neurons
thg1l	2.058E-01	-5.852E-01	3.194E-01	1.276E+01	3.538E-04	8.407E-04	Diffn neurons
smim19	1.197E+00	-2.473E-01	1.538E-01	1.555E+01	8.053E-05	2.508E-04	Diffn neurons
MAML1	6.126E-01	6.776E-01	2.889E-01	1.435E+01	1.521E-04	4.205E-04	Diffn neurons
elovl6	1.488E+00	7.264E-01	2.508E-01	9.623E+00	1.922E-03	3.432E-03	Diffn neurons
sfxn1	7.926E-01	1.596E+00	3.020E-01	4.042E+01	2.051E-10	6.286E-09	Diffn neurons
nkrf	2.046E+00	8.931E-02	1.309E-01	2.032E+01	6.563E-06	3.301E-05	Diffn neurons
ENSDARG00000067545	7.009E-01	1.394E+00	4.947E-01	7.963E+00	4.774E-03	7.430E-03	Diffn neurons
NOCT.1	2.145E-01	7.159E-01	4.608E-01	1.056E+01	1.159E-03	2.245E-03	Diffn neurons
mospd1	9.387E-01	2.294E-01	1.981E-01	4.788E+00	2.866E-02	3.568E-02	Diffn neurons
ube2a	2.336E+00	-1.248E-01	1.193E-01	1.024E+01	1.372E-03	2.596E-03	Diffn neurons
g3bp1	6.362E+00	5.872E-02	1.053E-01	1.264E+01	3.779E-04	8.882E-04	Diffn neurons
elf2a	8.004E-01	-1.372E-02	1.898E-01	9.164E+00	2.468E-03	4.247E-03	Diffn neurons
egr1	8.264E-01	5.602E+00	1.045E+00	9.872E+01	2.906E-23	2.548E-20	Diffn neurons
nr3c1	1.646E+00	4.292E-01	1.658E-01	2.674E+01	2.330E-07	2.205E-06	Diffn neurons
reep2	8.919E-01	6.774E-01	2.266E-01	1.655E+01	4.729E-05	1.628E-04	Diffn neurons
ppp2caa	4.288E-01	2.149E-01	2.701E-01	5.488E+00	1.915E-02	2.483E-02	Diffn neurons
mgarpa	7.733E-01	1.630E-01	2.398E-01	7.987E+00	4.711E-03	7.342E-03	Diffn neurons
tmem35	7.603E+00	4.784E-01	1.333E-01	1.500E+01	1.076E-04	3.170E-04	Diffn neurons
ints6l	5.939E-01	3.865E-01	2.472E-01	8.382E+00	3.790E-03	6.121E-03	Diffn neurons
ogt.1	2.549E+00	7.771E-01	1.434E-01	5.760E+01	3.216E-14	3.859E-12	Diffn neurons
canx1	1.004E+01	5.005E-01	1.345E-01	1.690E+01	3.944E-05	1.398E-04	Diffn neurons
slc25a51	9.814E+01	2.208E-01	1.067E-01	4.249E+00	3.928E-02	4.734E-02	Diffn neurons
gstp1.2	1.469E+00	-3.195E-01	1.869E-01	7.820E+00	5.167E-03	7.946E-03	Diffn neurons
ocrl	1.100E+00	3.721E-01	1.875E-01	1.897E+01	1.330E-05	5.821E-05	Diffn neurons
ENSDARG00000092493	1.078E+00	5.491E-01	1.890E-01	2.710E+01	1.934E-07	1.890E-06	Diffn neurons
xkrx	3.981E-01	2.695E-02	2.887E-01	7.918E+00	4.896E-03	7.587E-03	Diffn neurons
ndufc1	3.529E+00	2.835E-02	1.107E-01	1.464E+01	1.300E-04	3.693E-04	Diffn neurons
ENSDARG00000060016	2.838E+00	7.913E-01	1.386E-01	5.672E+01	5.028E-14	5.620E-12	Diffn neurons
mgat4b	1.684E+00	9.629E-01	3.306E-01	8.996E+00	2.705E-03	4.591E-03	Diffn neurons
fnta	1.497E+00	4.084E-02	1.419E-01	2.061E+01	5.621E-06	2.932E-05	Diffn neurons
ENSDARG00000062267	2.476E+00	5.724E-01	1.409E-01	3.243E+01	1.233E-08	1.930E-07	Diffn neurons
slc9a6a	9.819E-01	2.954E-01	1.891E-01	1.517E+01	9.841E-05	2.954E-04	Diffn neurons
sqstm1	4.015E-01	-6.461E-01	2.808E-01	1.105E+01	8.860E-04	1.798E-03	Diffn neurons
mmgt1	4.725E+00	-2.671E-01	1.015E-01	2.156E+01	3.430E-06	1.982E-05	Diffn neurons
naa15a	2.743E+00	2.089E-01	1.388E-01	2.043E+01	6.179E-06	3.152E-05	Diffn neurons
sybl1	4.664E-01	2.670E-01	2.605E-01	4.825E+00	2.804E-02	3.499E-02	Diffn neurons
kif3a	1.949E+00	6.402E-01	1.692E-01	2.452E+01	7.372E-07	5.702E-06	Diffn neurons
cstf2	3.226E+00	4.751E-02	1.140E-01	2.096E+01	4.700E-06	2.544E-05	Diffn neurons
sparc	4.536E+00	-4.232E-01	2.106E-01	5.119E+00	2.367E-02	2.999E-02	Diffn neurons
PIGG	6.035E-01	4.329E-01	2.514E-01	1.169E+01	6.290E-04	1.353E-03	Diffn neurons
ENSDARG00000089372	1.870E+00	6.236E-01	1.539E-01	4.183E+01	9.972E-11	3.466E-09	Diffn neurons
rmnd5b	1.047E+00	2.778E-01	1.754E-01	2.141E+01	3.716E-06	2.105E-05	Diffn neurons
rab33ba	8.242E-01	9.836E-01	2.320E-01	3.729E+01	1.018E-09	2.408E-08	Diffn neurons
ENSDARG00000077912	5.880E-01	8.206E-01	2.725E-01	1.714E+01	3.469E-05	1.259E-04	Diffn neurons
ccdc85b	2.963E+00	4.661E-01	1.464E-01	2.016E+01	7.124E-06	3.528E-05	Diffn neurons
rack11	5.758E+01	5.692E-01	1.008E-01	3.047E+01	3.398E-08	4.468E-07	Diffn neurons
snx25	2.856E-01	1.102E+00	4.378E-01	1.119E+01	8.212E-04	1.690E-03	Diffn neurons
nme5	4.711E-01	1.300E+00	3.870E-01	1.704E+01	3.655E-05	1.314E-04	Diffn neurons
ENSDARG00000036383	4.546E-01	4.443E-01	3.255E-01	5.839E+00	1.568E-02	2.080E-02	Diffn neurons
fosl1a	1.137E+00	2.828E+00	4.408E-01	4.770E+01	4.956E-12	2.743E-10	Diffn neurons
tspan7	7.215E+00	-7.709E-02	1.043E-01	5.614E+00	1.782E-02	2.327E-02	Diffn neurons
cpeb4a	5.083E-01	3.442E-01	2.789E-01	8.159E+00	4.284E-03	6.778E-03	Diffn neurons
mid1ip1l	8.888E-01	-5.339E-01	2.280E-01	1.367E+01	2.179E-04	5.644E-04	Diffn neurons
tcirg1b	3.029E-01	2.126E-01	3.261E-01	5.915E+00	1.502E-02	2.004E-02	Diffn neurons
gpm6aa	1.911E+00	5.752E-01	2.827E-01	4.711E+00	2.997E-02	3.712E-02	Diffn neurons
atox1	3.010E+00	-2.616E-01	1.204E-01	1.750E+01	2.871E-05	1.082E-04	Diffn neurons
SLC36A1	7.732E-01	5.233E-01	2.374E-01	1.251E+01	4.048E-04	9.403E-04	Diffn neurons
zdhhc24	5.201E-01	-4.913E-01	2.193E-01	9.923E+00	1.633E-03	2.993E-03	Diffn neurons
FRMPD3	2.656E-01	1.431E+00	6.531E-01	5.621E+00	1.775E-02	2.320E-02	Diffn neurons
hnrnpaba1	1.053E+02	2.400E-01	1.086E-01	4.803E+00	2.840E-02	3.540E-02	Diffn neurons
stx3b	3.554E-01	3.100E-01	3.126E-01	8.301E+00	3.962E-03	6.347E-03	Diffn neurons
yif1a	1.319E+00	-1.821E-01	1.866E-01	1.228E+01	4.581E-04	1.037E-03	Diffn neurons
tnip1	3.781E+00	3.882E-01	1.115E-01	2.473E+01	6.581E-07	5.206E-06	Diffn neurons
fgfrl1b	1.391E-01	2.216E+00	8.720E-01	1.060E+01	1.128E-03	2.194E-03	Diffn neurons
znf711	9.348E-01	4.218E-01	2.033E-01	1.737E+01	3.078E-05	1.143E-04	Diffn neurons
KDM2A	1.973E+00	8.380E-01	1.576E-01	4.813E+01	3.990E-12	2.298E-10	Diffn neurons
zgc:66447	6.905E-01	3.968E-01	2.374E-01	6.302E+00	1.206E-02	1.653E-02	Diffn neurons
spata4	1.812E-01	9.663E-01	5.428E-01	5.233E+00	2.216E-02	2.830E-02	Diffn neurons
cyfip2	2.991E+00	6.938E-01	1.491E-01	3.081E+01	2.843E-08	3.848E-07	Diffn neurons
FAT2	1.606E+00	-8.290E-01	3.315E-01	7.644E+00	5.696E-03	8.642E-03	Diffn neurons
ANKRD13D	2.604E-01	5.169E-01	3.983E-01	5.622E+00	1.773E-02	2.319E-02	Diffn neurons
aga	2.376E-01	3.504E-01	3.534E-01	1.532E+01	9.074E-05	2.758E-04	Diffn neurons
neil3	2.561E-01	3.757E-01	3.941E-01	7.333E+00	6.770E-03	1.001E-02	Diffn neurons
eif4ebp3l	3.143E+00	9.730E-02	1.659E-01	4.827E+00	2.801E-02	3.496E-02	Diffn neurons
dctn4	1.028E+00	1.194E-01	1.780E-01	8.118E+00	4.383E-03	6.907E-03	Diffn neurons
hnrnph1	6.844E-01	2.474E-01	2.098E-01	1.218E+01	4.822E-04	1.082E-03	Diffn neurons
ENSDARG00000099767	1.616E-01	1.847E+00	7.488E-01	9.117E+00	2.533E-03	4.344E-03	Diffn neurons
DLG3	1.337E+00	7.158E-01	2.369E-01	1.392E+01	1.907E-04	5.047E-04	Diffn neurons
ENSDARG00000105261	2.396E-01	8.855E-01	4.115E-01	1.437E+01	1.501E-04	4.162E-04	Diffn neurons
med7	7.475E-01	-6.274E-02	1.892E-01	1.285E+01	3.376E-04	8.084E-04	Diffn neurons
ENSDARG00000075048	3.483E-01	1.838E+00	4.468E-01	3.317E+01	8.455E-09	1.399E-07	Diffn neurons
TENM3	3.679E-01	1.252E+00	5.314E-01	6.942E+00	8.417E-03	1.204E-02	Diffn neurons
ube2d2l	1.063E+00	-7.006E-02	1.694E-01	1.537E+01	8.846E-05	2.704E-04	Diffn neurons
CTSO	2.871E-01	9.120E-01	3.869E-01	1.120E+01	8.168E-04	1.684E-03	Diffn neurons
cox18	3.111E-01	7.977E-02	2.960E-01	5.733E+00	1.665E-02	2.195E-02	Diffn neurons
si:dkey-102m7.3	1.722E+00	3.517E-02	1.943E-01	6.218E+00	1.265E-02	1.723E-02	Diffn neurons
polr2b	2.481E+00	3.177E-01	1.330E-01	2.484E+01	6.224E-07	4.966E-06	Diffn neurons
noa1	5.230E-01	2.245E-01	2.444E-01	6.545E+00	1.052E-02	1.468E-02	Diffn neurons
F2RL3	2.746E-01	-5.316E-01	4.143E-01	4.154E+00	4.153E-02	4.983E-02	Diffn neurons
RUFY1	3.387E-01	3.308E-01	2.990E-01	8.914E+00	2.830E-03	4.774E-03	Diffn neurons
hbegfa	4.973E-01	4.716E-01	3.648E-01	5.965E+00	1.459E-02	1.953E-02	Diffn neurons
trpt1	3.078E-01	-1.879E-01	2.860E-01	6.628E+00	1.004E-02	1.408E-02	Diffn neurons
ctsf	1.539E+00	5.885E-01	1.592E-01	3.240E+01	1.256E-08	1.959E-07	Diffn neurons
STOX2.1	2.367E+00	5.913E-01	1.498E-01	3.230E+01	1.320E-08	2.038E-07	Diffn neurons
CLTB	3.988E-01	9.717E-03	2.642E-01	1.024E+01	1.376E-03	2.601E-03	Diffn neurons
ENSDARG00000098660	5.569E-01	1.603E-01	2.387E-01	1.190E+01	5.614E-04	1.228E-03	Diffn neurons
faf2	2.455E+00	9.844E-02	1.282E-01	2.245E+01	2.159E-06	1.366E-05	Diffn neurons
lyar	3.786E+00	2.754E-01	1.486E-01	1.088E+01	9.721E-04	1.941E-03	Diffn neurons
MID2	6.969E-01	1.390E+00	4.456E-01	1.030E+01	1.328E-03	2.527E-03	Diffn neurons
ENSDARG00000041215	1.189E+00	4.350E-01	1.930E-01	1.241E+01	4.270E-04	9.806E-04	Diffn neurons
shisa3	1.751E-01	1.162E+00	6.598E-01	4.862E+00	2.745E-02	3.433E-02	Diffn neurons
ENSDARG00000113737	4.549E-01	1.045E+00	4.444E-01	6.179E+00	1.293E-02	1.755E-02	Diffn neurons
higd2a	1.441E+00	-5.161E-01	1.418E-01	2.364E+01	1.161E-06	8.255E-06	Diffn neurons
FAT4	4.985E-01	1.438E+00	4.052E-01	1.680E+01	4.164E-05	1.462E-04	Diffn neurons
ENSDARG00000111091	3.022E-01	2.035E-01	3.276E-01	1.067E+01	1.087E-03	2.127E-03	Diffn neurons
pcdh2g28	1.070E+01	9.586E-01	1.343E-01	4.965E+01	1.834E-12	1.195E-10	Diffn neurons
ENSDARG00000089505	1.184E+00	1.052E+00	2.092E-01	4.703E+01	6.975E-12	3.716E-10	Diffn neurons
ATP8A1	1.289E+00	9.849E-01	2.318E-01	2.543E+01	4.585E-07	3.861E-06	Diffn neurons
ANKRD50	2.100E-01	1.548E+00	5.634E-01	1.118E+01	8.276E-04	1.699E-03	Diffn neurons
ENSDARG00000098694	2.418E-01	1.682E+00	5.315E-01	1.739E+01	3.040E-05	1.131E-04	Diffn neurons
FAM193B	1.315E+00	8.602E-01	1.848E-01	4.447E+01	2.581E-11	1.119E-09	Diffn neurons
tmem107	5.830E-01	7.853E-02	2.280E-01	1.152E+01	6.892E-04	1.461E-03	Diffn neurons
tmem33	3.367E+00	-2.018E-01	1.227E-01	1.024E+01	1.376E-03	2.601E-03	Diffn neurons
ENSDARG00000104789	4.010E-01	1.815E-01	2.743E-01	1.015E+01	1.443E-03	2.708E-03	Diffn neurons
rnf44	3.361E+00	7.967E-01	1.589E-01	3.317E+01	8.436E-09	1.398E-07	Diffn neurons
fbxw11a	9.900E-01	5.386E-01	1.989E-01	1.762E+01	2.702E-05	1.030E-04	Diffn neurons
gm2a	2.105E-01	2.546E-01	3.841E-01	5.363E+00	2.057E-02	2.646E-02	Diffn neurons
tspan17	2.599E+00	6.998E-01	1.711E-01	2.113E+01	4.297E-06	2.363E-05	Diffn neurons
WDR1	4.705E-01	-4.297E-01	2.401E-01	1.546E+01	8.426E-05	2.597E-04	Diffn neurons
ENSDARG00000106873	1.167E+00	-7.399E-01	3.157E-01	7.182E+00	7.365E-03	1.076E-02	Diffn neurons
arl9	9.878E-01	3.133E-01	1.932E-01	1.593E+01	6.563E-05	2.123E-04	Diffn neurons
SRP72	2.265E+00	5.942E-01	1.487E-01	4.316E+01	5.043E-11	1.929E-09	Diffn neurons
ATG2A	5.408E-01	4.515E-01	2.584E-01	6.472E+00	1.096E-02	1.521E-02	Diffn neurons
abhd18	2.865E-01	2.965E-01	3.400E-01	4.736E+00	2.953E-02	3.664E-02	Diffn neurons
stx18	1.233E+00	-1.881E-01	1.549E-01	2.040E+01	6.267E-06	3.188E-05	Diffn neurons
spry1	3.098E-01	-1.794E-01	3.173E-01	4.511E+00	3.368E-02	4.118E-02	Diffn neurons
ENSDARG00000078991	6.731E-01	9.968E-02	2.245E-01	5.781E+00	1.620E-02	2.143E-02	Diffn neurons
cuedc2	5.151E-01	5.270E-01	2.599E-01	1.567E+01	7.532E-05	2.374E-04	Diffn neurons
slc30a6	3.630E-01	1.655E-01	2.799E-01	9.955E+00	1.604E-03	2.950E-03	Diffn neurons
mpc1	5.141E+00	-1.449E-01	9.506E-02	2.187E+01	2.910E-06	1.745E-05	Diffn neurons
supv3l1	2.444E-01	6.846E-01	3.705E-01	1.628E+01	5.478E-05	1.834E-04	Diffn neurons
ddx211	6.242E+00	1.048E-01	1.254E-01	5.070E+00	2.435E-02	3.078E-02	Diffn neurons
pyroxd2	4.366E-01	1.594E-01	2.797E-01	8.718E+00	3.150E-03	5.241E-03	Diffn neurons
XPO5	5.062E-01	3.095E-02	2.481E-01	9.675E+00	1.868E-03	3.354E-03	Diffn neurons
sufu	1.700E+00	1.488E-01	1.500E-01	1.474E+01	1.233E-04	3.534E-04	Diffn neurons
frmd6	9.885E-01	4.012E-01	2.434E-01	1.288E+01	3.319E-04	7.966E-04	Diffn neurons
si:dkeyp-2e4.3	3.173E-01	4.501E-01	3.385E-01	7.279E+00	6.977E-03	1.027E-02	Diffn neurons
slc25a28	4.371E-01	4.516E-02	2.536E-01	1.370E+01	2.149E-04	5.580E-04	Diffn neurons
hif1an	5.283E-01	1.923E-01	2.497E-01	6.587E+00	1.027E-02	1.436E-02	Diffn neurons
vps26a	1.493E+00	-2.362E-01	1.497E-01	1.773E+01	2.552E-05	9.838E-05	Diffn neurons
wnt8b	1.879E-01	1.374E+00	6.852E-01	5.237E+00	2.212E-02	2.824E-02	Diffn neurons
sfxn4	3.890E-01	1.625E-01	2.751E-01	7.220E+00	7.211E-03	1.056E-02	Diffn neurons
fbxo28	2.998E-01	3.632E-01	3.221E-01	8.998E+00	2.703E-03	4.588E-03	Diffn neurons
ppm1g	6.428E+00	1.744E-01	1.409E-01	5.122E+00	2.362E-02	2.993E-02	Diffn neurons
zbtb8os	1.216E+00	-4.886E-01	1.664E-01	1.959E+01	9.603E-06	4.478E-05	Diffn neurons
oip5	1.892E-01	-3.136E-01	3.981E-01	5.753E+00	1.646E-02	2.173E-02	Diffn neurons
degs1	2.585E+00	-2.945E-01	1.403E-01	1.737E+01	3.083E-05	1.144E-04	Diffn neurons
npm31	5.720E+00	-2.360E-02	1.127E-01	8.389E+00	3.775E-03	6.102E-03	Diffn neurons
kifbp	9.320E-01	6.603E-01	2.184E-01	2.480E+01	6.350E-07	5.052E-06	Diffn neurons
nvl	1.848E+00	5.842E-01	1.898E-01	1.817E+01	2.016E-05	8.155E-05	Diffn neurons
scdb	7.164E-01	4.122E-01	2.818E-01	4.594E+00	3.209E-02	3.944E-02	Diffn neurons
slka	2.185E+00	4.511E-01	1.550E-01	2.631E+01	2.902E-07	2.649E-06	Diffn neurons
got1	7.972E-01	2.399E-01	2.142E-01	1.172E+01	6.199E-04	1.337E-03	Diffn neurons
ccdc28b	5.088E-01	1.861E-01	2.548E-01	4.997E+00	2.539E-02	3.197E-02	Diffn neurons
tmem39b	6.415E-01	-1.159E-01	2.071E-01	1.203E+01	5.243E-04	1.159E-03	Diffn neurons
cfd	1.016E+00	-2.272E+00	4.740E-01	3.016E+01	3.978E-08	5.108E-07	Diffn neurons
khdrbs1a1	7.118E+01	3.168E-01	1.014E-01	9.644E+00	1.899E-03	3.400E-03	Diffn neurons
ENSDARG00000056206	3.123E-01	-1.509E+00	2.894E-01	2.896E+01	7.388E-08	8.569E-07	Diffn neurons
prdx3	1.338E+00	-7.635E-01	1.440E-01	4.118E+01	1.386E-10	4.557E-09	Diffn neurons
oga	4.459E+00	2.437E-02	1.016E-01	1.421E+01	1.638E-04	4.460E-04	Diffn neurons
dnajb12a	1.892E+00	-4.326E-02	1.349E-01	1.353E+01	2.353E-04	6.009E-04	Diffn neurons
RIN2.1	1.290E+00	5.549E-01	2.388E-01	7.507E+00	6.146E-03	9.226E-03	Diffn neurons
hps1	2.860E-01	1.260E+00	4.217E-01	1.886E+01	1.410E-05	6.100E-05	Diffn neurons
vdac21	1.251E+01	-1.614E-01	8.404E-02	1.409E+01	1.743E-04	4.687E-04	Diffn neurons
UBR2	1.223E+00	4.973E-01	1.761E-01	2.372E+01	1.111E-06	7.965E-06	Diffn neurons
slit1a	1.346E+00	5.731E-01	2.500E-01	9.578E+00	1.969E-03	3.502E-03	Diffn neurons
chp1	8.830E-01	6.597E-02	1.918E-01	1.350E+01	2.385E-04	6.078E-04	Diffn neurons
dnaaf9	7.977E-01	7.789E-01	2.458E-01	1.597E+01	6.421E-05	2.089E-04	Diffn neurons
tm9sf3	2.306E+00	2.906E-01	1.461E-01	2.083E+01	5.014E-06	2.677E-05	Diffn neurons
KAT6B	4.700E-01	1.002E+00	3.283E-01	1.719E+01	3.386E-05	1.234E-04	Diffn neurons
ENSDARG00000103435	9.204E-01	4.483E-01	2.798E-01	4.286E+00	3.843E-02	4.643E-02	Diffn neurons
usp54a	6.004E-01	5.120E-01	2.762E-01	1.240E+01	4.294E-04	9.844E-04	Diffn neurons
marchf81	3.993E+00	7.524E-01	1.516E-01	2.935E+01	6.057E-08	7.277E-07	Diffn neurons
SPOCK2	4.643E-01	1.482E+00	5.085E-01	9.203E+00	2.416E-03	4.175E-03	Diffn neurons
apmap	1.275E+00	-1.847E-02	1.541E-01	1.220E+01	4.769E-04	1.073E-03	Diffn neurons
ENSDARG00000053484	4.183E+00	1.104E+00	1.640E-01	4.629E+01	1.022E-11	5.106E-10	Diffn neurons
tp53bp2a	5.539E-01	8.966E-01	2.884E-01	1.956E+01	9.737E-06	4.529E-05	Diffn neurons
ARID4B	1.497E+00	1.260E+00	1.963E-01	6.426E+01	1.090E-15	1.882E-13	Diffn neurons
adka	4.891E+00	3.587E-01	1.395E-01	1.270E+01	3.651E-04	8.631E-04	Diffn neurons
agpat5	7.377E-01	1.828E-01	2.208E-01	1.280E+01	3.466E-04	8.258E-04	Diffn neurons
mycla	1.286E+00	8.331E-02	1.767E-01	1.191E+01	5.597E-04	1.224E-03	Diffn neurons
mfsd2aa	4.108E-01	6.608E-01	3.525E-01	1.045E+01	1.223E-03	2.352E-03	Diffn neurons
b3galnt2	5.778E-01	4.020E-02	2.311E-01	8.839E+00	2.949E-03	4.948E-03	Diffn neurons
mcph1	5.747E-01	4.305E-01	2.983E-01	7.063E+00	7.871E-03	1.137E-02	Diffn neurons
zfand4	1.177E+00	3.405E-01	1.895E-01	1.224E+01	4.679E-04	1.055E-03	Diffn neurons
ap3m1	3.540E-01	-8.800E-02	2.781E-01	1.201E+01	5.295E-04	1.168E-03	Diffn neurons
dhrs7	3.004E-01	-7.234E-02	2.977E-01	4.324E+00	3.758E-02	4.550E-02	Diffn neurons
morn4	8.720E-01	6.304E-01	2.472E-01	8.601E+00	3.360E-03	5.536E-03	Diffn neurons
ppm1aa	4.803E+00	1.665E-01	1.089E-01	2.219E+01	2.474E-06	1.529E-05	Diffn neurons
rpia	8.555E-01	2.466E-01	2.156E-01	1.059E+01	1.137E-03	2.210E-03	Diffn neurons
gng2	5.958E+00	3.307E-01	1.725E-01	4.252E+00	3.920E-02	4.727E-02	Diffn neurons
syf2	4.994E+00	8.700E-03	9.397E-02	2.363E+01	1.167E-06	8.266E-06	Diffn neurons
prim2	2.979E+00	7.353E-01	2.165E-01	1.327E+01	2.695E-04	6.715E-04	Diffn neurons
ENSDARG00000060340	3.752E-01	-7.618E-01	3.708E-01	7.166E+00	7.430E-03	1.083E-02	Diffn neurons
EIF2AK3	5.448E-01	9.038E-01	3.163E-01	1.694E+01	3.864E-05	1.374E-04	Diffn neurons
rsrp1	3.971E+00	3.450E-01	1.271E-01	1.950E+01	1.007E-05	4.666E-05	Diffn neurons
ENSDARG00000062532	2.025E+00	4.721E-02	1.380E-01	2.087E+01	4.923E-06	2.642E-05	Diffn neurons
QKI	2.048E+00	1.391E+00	2.742E-01	2.704E+01	1.993E-07	1.941E-06	Diffn neurons
ppa1b	1.738E+00	-3.867E-02	1.606E-01	1.203E+01	5.226E-04	1.156E-03	Diffn neurons
lgmn	2.319E+00	6.129E-01	1.471E-01	2.359E+01	1.191E-06	8.380E-06	Diffn neurons
mgst3b	4.105E+00	-4.756E-01	1.203E-01	2.836E+01	1.009E-07	1.101E-06	Diffn neurons
mnat1	7.456E-01	-1.432E-01	1.955E-01	1.147E+01	7.091E-04	1.494E-03	Diffn neurons
eif4ebp2	2.840E+00	-1.456E-01	1.078E-01	2.333E+01	1.368E-06	9.360E-06	Diffn neurons
SRBD1	1.211E+00	8.874E-02	1.808E-01	1.278E+01	3.511E-04	8.354E-04	Diffn neurons
RIMS1	1.165E+00	1.029E+00	2.919E-01	1.453E+01	1.377E-04	3.875E-04	Diffn neurons
tmem50a	3.124E+00	-3.021E-01	1.145E-01	1.628E+01	5.460E-05	1.830E-04	Diffn neurons
pald1b	2.428E-01	1.656E+00	6.696E-01	6.869E+00	8.772E-03	1.250E-02	Diffn neurons
ppp2r5eb	3.864E+00	1.890E-01	1.115E-01	2.364E+01	1.163E-06	8.259E-06	Diffn neurons
ENSDARG00000090228	1.987E+00	-8.498E-01	2.423E-01	1.576E+01	7.206E-05	2.292E-04	Diffn neurons
MAP3K21	7.279E-01	9.788E-01	2.897E-01	2.003E+01	7.611E-06	3.716E-05	Diffn neurons
ncoa4	1.460E+00	1.313E-01	1.563E-01	1.264E+01	3.773E-04	8.868E-04	Diffn neurons
PCNX1	1.316E+00	5.039E-01	1.797E-01	1.850E+01	1.698E-05	7.096E-05	Diffn neurons
SGPP1	3.459E-01	5.314E-01	3.248E-01	1.064E+01	1.105E-03	2.156E-03	Diffn neurons
chuk	1.217E+00	4.929E-01	1.741E-01	2.586E+01	3.672E-07	3.233E-06	Diffn neurons
brf1a	6.250E-01	9.834E-01	3.006E-01	1.613E+01	5.912E-05	1.956E-04	Diffn neurons
alox5a	1.688E-01	-4.827E-01	4.192E-01	7.165E+00	7.436E-03	1.083E-02	Diffn neurons
trmt5	5.711E-01	-1.900E-01	2.269E-01	8.239E+00	4.100E-03	6.530E-03	Diffn neurons
commd8	9.673E-01	-3.185E-01	1.653E-01	1.694E+01	3.861E-05	1.374E-04	Diffn neurons
atrn	2.218E+00	7.201E-01	1.575E-01	3.832E+01	5.992E-10	1.600E-08	Diffn neurons
maco1b	2.211E+00	4.322E-01	1.371E-01	2.356E+01	1.212E-06	8.489E-06	Diffn neurons
ENSDARG00000055698	3.476E-01	9.797E-01	3.986E-01	1.040E+01	1.257E-03	2.407E-03	Diffn neurons
ppp3r1a	1.501E+00	-1.980E-01	1.585E-01	9.866E+00	1.684E-03	3.075E-03	Diffn neurons
rrbp1a	6.049E+00	2.222E-01	1.464E-01	6.177E+00	1.294E-02	1.756E-02	Diffn neurons
yipf3	1.166E+00	-2.565E-02	1.694E-01	1.045E+01	1.227E-03	2.357E-03	Diffn neurons
cfl1l1	2.132E+01	-1.190E+00	2.462E-01	2.760E+01	1.490E-07	1.527E-06	Diffn neurons
slc25a16	3.539E-01	-1.814E-01	2.592E-01	9.718E+00	1.825E-03	3.294E-03	Diffn neurons
cisd1	3.619E-01	-4.466E-01	2.685E-01	4.501E+00	3.387E-02	4.138E-02	Diffn neurons
snapc1b	7.546E-01	3.970E-01	2.224E-01	1.318E+01	2.833E-04	6.997E-04	Diffn neurons
GBF1	3.390E+00	8.996E-01	1.541E-01	4.821E+01	3.837E-12	2.232E-10	Diffn neurons
med6	1.946E+00	-2.751E-01	1.221E-01	2.358E+01	1.199E-06	8.424E-06	Diffn neurons
pno11	6.870E+00	3.545E-01	1.046E-01	2.428E+01	8.320E-07	6.332E-06	Diffn neurons
ENSDARG00000075230	7.721E-01	3.223E-01	2.298E-01	7.832E+00	5.133E-03	7.903E-03	Diffn neurons
smap1	5.633E+00	4.175E-01	1.172E-01	2.462E+01	6.985E-07	5.477E-06	Diffn neurons
LRRC73	1.658E-01	9.120E-01	5.610E-01	4.165E+00	4.126E-02	4.952E-02	Diffn neurons
polr1b	3.346E-01	2.359E-01	3.158E-01	1.164E+01	6.466E-04	1.385E-03	Diffn neurons
atp10d	3.953E-01	6.341E-01	3.030E-01	1.666E+01	4.481E-05	1.556E-04	Diffn neurons
ENSDARG00000010681	9.487E-01	1.054E+00	2.600E-01	2.656E+01	2.555E-07	2.392E-06	Diffn neurons
sdhaf4	1.176E+00	-2.262E-01	1.574E-01	6.495E+00	1.082E-02	1.503E-02	Diffn neurons
sf3b51	9.299E+00	-4.067E-01	8.281E-02	3.738E+01	9.699E-10	2.309E-08	Diffn neurons
macroh2a21	1.205E+01	2.499E-01	9.141E-02	1.658E+01	4.653E-05	1.606E-04	Diffn neurons
psmb11	1.388E+01	-1.938E-02	8.554E-02	6.914E+00	8.554E-03	1.221E-02	Diffn neurons
perp	1.792E+00	9.610E-02	1.767E-01	8.843E+00	2.942E-03	4.938E-03	Diffn neurons
dnaaf10	4.699E-01	5.605E-01	2.807E-01	9.839E+00	1.708E-03	3.115E-03	Diffn neurons
ap5s1	3.120E-01	1.409E-01	3.034E-01	5.389E+00	2.026E-02	2.611E-02	Diffn neurons
dnph1	2.470E-01	-6.406E-02	3.458E-01	5.704E+00	1.692E-02	2.225E-02	Diffn neurons
bsdc1	1.566E+00	-1.869E-01	1.379E-01	1.200E+01	5.311E-04	1.172E-03	Diffn neurons
slc8a3	3.715E-01	1.308E+00	4.873E-01	9.697E+00	1.846E-03	3.326E-03	Diffn neurons
eif4e1c	4.881E+00	-4.270E-01	1.112E-01	2.612E+01	3.207E-07	2.872E-06	Diffn neurons
ppp2r5d	2.536E+00	4.186E-01	1.348E-01	3.188E+01	1.642E-08	2.440E-07	Diffn neurons
cog2	5.849E-01	-8.352E-02	2.211E-01	1.243E+01	4.228E-04	9.730E-04	Diffn neurons
cox16	6.038E-01	2.452E-01	2.261E-01	1.534E+01	8.973E-05	2.735E-04	Diffn neurons
cdc25b	3.336E+00	5.177E-01	1.923E-01	7.725E+00	5.446E-03	8.325E-03	Diffn neurons
zmiz1a	7.674E+00	7.498E-01	1.215E-01	4.397E+01	3.332E-11	1.387E-09	Diffn neurons
TNFAIP3	3.454E-01	1.422E+00	4.235E-01	1.668E+01	4.418E-05	1.538E-04	Diffn neurons
ENSDARG00000092199	1.155E+00	-6.266E-01	2.617E-01	6.712E+00	9.576E-03	1.350E-02	Diffn neurons
hells	4.079E+00	4.683E-01	2.285E-01	4.713E+00	2.993E-02	3.708E-02	Diffn neurons
mgme1	2.564E-01	-2.043E-01	3.162E-01	6.564E+00	1.040E-02	1.453E-02	Diffn neurons
zgc:163030	4.950E-01	-2.759E-01	2.571E-01	5.904E+00	1.511E-02	2.015E-02	Diffn neurons
snx5	8.087E-01	-6.752E-01	2.208E-01	1.640E+01	5.125E-05	1.735E-04	Diffn neurons
SYT14	5.577E-01	1.108E+00	3.898E-01	9.922E+00	1.633E-03	2.993E-03	Diffn neurons
ide	1.278E+00	5.698E-01	1.816E-01	2.844E+01	9.641E-08	1.065E-06	Diffn neurons
marcksl1a1	1.932E+01	4.376E-01	1.431E-01	9.487E+00	2.069E-03	3.655E-03	Diffn neurons
atl2	3.708E-01	2.068E-01	2.965E-01	1.166E+01	6.387E-04	1.372E-03	Diffn neurons
rab23	4.771E-01	1.138E-01	2.395E-01	1.299E+01	3.124E-04	7.594E-04	Diffn neurons
ENSDARG00000090054	4.641E+00	6.647E-01	1.175E-01	5.559E+01	8.917E-14	9.243E-12	Diffn neurons
utp25	1.740E+00	6.761E-01	1.861E-01	2.457E+01	7.157E-07	5.581E-06	Diffn neurons
bag2	3.702E-01	-1.145E-01	3.241E-01	7.288E+00	6.941E-03	1.023E-02	Diffn neurons
fbxw4	9.967E-01	1.035E+00	2.260E-01	3.485E+01	3.567E-09	6.881E-08	Diffn neurons
ENSDARG00000089355	2.592E+00	7.403E-01	1.511E-01	4.376E+01	3.706E-11	1.504E-09	Diffn neurons
galnt2	3.096E+00	5.775E-01	1.493E-01	2.375E+01	1.095E-06	7.869E-06	Diffn neurons
sft2d1	9.117E-01	-5.602E-01	2.741E-01	6.736E+00	9.450E-03	1.335E-02	Diffn neurons
zgc:110319	6.087E-01	5.066E-02	2.216E-01	7.921E+00	4.886E-03	7.573E-03	Diffn neurons
lamtor3	7.793E-01	-1.848E-01	1.879E-01	1.032E+01	1.313E-03	2.499E-03	Diffn neurons
fgfr21	7.500E+00	5.651E-01	2.071E-01	7.713E+00	5.482E-03	8.366E-03	Diffn neurons
pank2	1.432E+00	7.151E-01	1.776E-01	2.846E+01	9.554E-08	1.059E-06	Diffn neurons
ENSDARG00000076939	8.102E-01	7.690E-02	1.926E-01	8.984E+00	2.723E-03	4.616E-03	Diffn neurons
PHF3	2.145E+00	3.527E-01	1.512E-01	2.369E+01	1.129E-06	8.065E-06	Diffn neurons
zcchc24	2.432E-01	9.826E-01	5.927E-01	4.364E+00	3.670E-02	4.452E-02	Diffn neurons
marchf5	3.641E-01	7.077E-01	3.267E-01	1.007E+01	1.508E-03	2.807E-03	Diffn neurons
cpeb3	5.319E-01	6.290E-01	2.897E-01	1.777E+01	2.490E-05	9.649E-05	Diffn neurons
CAMKMT	6.995E-01	9.019E-01	2.725E-01	2.163E+01	3.311E-06	1.932E-05	Diffn neurons
flrt3	2.484E+00	4.835E-01	2.078E-01	8.128E+00	4.359E-03	6.879E-03	Diffn neurons
pde10a	6.204E-01	7.990E-01	3.724E-01	6.145E+00	1.318E-02	1.784E-02	Diffn neurons
urb2	3.816E-01	1.567E-02	2.933E-01	1.079E+01	1.023E-03	2.024E-03	Diffn neurons
tial1	1.014E+00	5.297E-01	1.932E-01	2.281E+01	1.791E-06	1.174E-05	Diffn neurons
wdr35	7.397E-01	8.143E-01	2.440E-01	2.267E+01	1.928E-06	1.243E-05	Diffn neurons
BTAF1	1.504E+00	7.072E-01	1.755E-01	3.754E+01	8.951E-10	2.195E-08	Diffn neurons
ENSDARG00000102406	1.733E+00	5.304E-01	2.153E-01	8.841E+00	2.946E-03	4.944E-03	Diffn neurons
dcaf5	5.894E-01	3.385E-01	2.316E-01	1.873E+01	1.506E-05	6.430E-05	Diffn neurons
pacs2	2.953E-01	7.245E-01	3.746E-01	1.004E+01	1.530E-03	2.838E-03	Diffn neurons
mrps26	1.025E+00	3.024E-01	1.897E-01	1.940E+01	1.059E-05	4.856E-05	Diffn neurons
DHX57	3.849E-01	3.151E-01	2.906E-01	9.208E+00	2.410E-03	4.167E-03	Diffn neurons
ppm1ba	2.162E+00	3.719E-01	1.398E-01	2.824E+01	1.074E-07	1.167E-06	Diffn neurons
mcu	1.301E+00	3.947E-01	2.500E-01	6.724E+00	9.514E-03	1.343E-02	Diffn neurons
borcs7	6.119E-01	2.642E-01	2.280E-01	7.480E+00	6.238E-03	9.353E-03	Diffn neurons
ccar1	2.426E+00	1.008E+00	1.549E-01	6.209E+01	3.273E-15	5.112E-13	Diffn neurons
micu1	2.308E+00	5.328E-02	1.627E-01	8.530E+00	3.493E-03	5.719E-03	Diffn neurons
nt5c2a	1.073E+00	3.745E-01	1.868E-01	1.848E+01	1.719E-05	7.169E-05	Diffn neurons
srsf5a1	1.347E+01	-4.652E-01	8.870E-02	3.591E+01	2.063E-09	4.357E-08	Diffn neurons
cnnm2a	2.488E-01	5.911E-01	4.164E-01	4.407E+00	3.580E-02	4.353E-02	Diffn neurons
FAM83B	2.592E-01	-1.149E+00	3.887E-01	1.239E+01	4.312E-04	9.876E-04	Diffn neurons
nolc1	5.209E+00	4.914E-01	1.494E-01	1.606E+01	6.121E-05	2.009E-04	Diffn neurons
mtres1	1.064E+00	2.093E-01	1.796E-01	1.022E+01	1.392E-03	2.627E-03	Diffn neurons
tasp1	7.183E-01	5.070E-01	2.372E-01	1.383E+01	2.003E-04	5.256E-04	Diffn neurons
lrpprc	1.770E+00	5.021E-01	1.703E-01	2.515E+01	5.315E-07	4.353E-06	Diffn neurons
si:dkey-33c12.4	3.376E+00	7.486E-02	1.384E-01	8.662E+00	3.249E-03	5.379E-03	Diffn neurons
mark3a	1.757E+00	3.339E-01	1.562E-01	1.996E+01	7.898E-06	3.840E-05	Diffn neurons
mlh1	1.986E-01	5.689E-01	4.180E-01	1.263E+01	3.805E-04	8.927E-04	Diffn neurons
ADGRB3	1.164E+00	1.566E+00	3.193E-01	2.566E+01	4.063E-07	3.517E-06	Diffn neurons
cxcl12a	3.480E+00	-8.458E-01	3.084E-01	8.663E+00	3.248E-03	5.379E-03	Diffn neurons
stox1	8.863E-01	1.040E+00	3.057E-01	1.678E+01	4.196E-05	1.472E-04	Diffn neurons
mrps6	2.352E+00	-2.720E-01	1.218E-01	2.325E+01	1.425E-06	9.698E-06	Diffn neurons
si:ch211-198a12.6	3.030E+00	2.982E-01	1.249E-01	2.631E+01	2.912E-07	2.656E-06	Diffn neurons
bend3	3.109E-01	1.371E-01	3.097E-01	1.050E+01	1.191E-03	2.300E-03	Diffn neurons
mcmbp	7.126E-01	4.625E-01	2.634E-01	1.003E+01	1.539E-03	2.853E-03	Diffn neurons
inpp5f	3.110E-01	2.371E-01	3.276E-01	4.782E+00	2.875E-02	3.578E-02	Diffn neurons
psap	2.443E+00	1.243E-01	1.262E-01	1.923E+01	1.158E-05	5.225E-05	Diffn neurons
pdss2	4.489E-01	4.728E-02	2.604E-01	8.121E+00	4.377E-03	6.900E-03	Diffn neurons
zgc:154058	1.291E+00	4.348E-01	2.132E-01	9.484E+00	2.073E-03	3.658E-03	Diffn neurons
synj2bp	3.345E-01	5.984E-01	3.254E-01	1.476E+01	1.219E-04	3.502E-04	Diffn neurons
bmpr1aa	1.774E+00	4.019E-01	1.715E-01	1.544E+01	8.498E-05	2.617E-04	Diffn neurons
ERCC6	1.643E+00	6.639E-01	1.679E-01	2.877E+01	8.130E-08	9.223E-07	Diffn neurons
slc66a3	7.564E-01	6.228E-02	2.080E-01	9.602E+00	1.944E-03	3.464E-03	Diffn neurons
lgals3a	1.998E+00	-4.959E-01	1.485E-01	2.276E+01	1.837E-06	1.197E-05	Diffn neurons
socs5b	6.764E-01	1.277E+00	2.970E-01	2.943E+01	5.812E-08	7.020E-07	Diffn neurons
fbxo5	1.661E+00	6.597E-01	2.773E-01	7.399E+00	6.527E-03	9.714E-03	Diffn neurons
rab4a	7.526E-01	3.011E-01	2.098E-01	1.005E+01	1.520E-03	2.824E-03	Diffn neurons
mcfd2	5.598E-01	-4.526E-01	2.226E-01	1.450E+01	1.401E-04	3.928E-04	Diffn neurons
ldb1a	4.498E+00	3.672E-01	1.046E-01	3.545E+01	2.618E-09	5.274E-08	Diffn neurons
lmbrd1	1.477E+00	5.368E-01	1.821E-01	1.815E+01	2.041E-05	8.240E-05	Diffn neurons
ckba	5.075E-01	-6.023E-01	2.774E-01	1.055E+01	1.161E-03	2.249E-03	Diffn neurons
pcgf6	4.469E-01	-6.094E-01	2.404E-01	1.494E+01	1.107E-04	3.246E-04	Diffn neurons
polr1c	6.644E-01	-4.396E-01	2.050E-01	1.792E+01	2.298E-05	9.062E-05	Diffn neurons
trmt61a	9.617E-01	8.899E-02	2.017E-01	9.202E+00	2.418E-03	4.177E-03	Diffn neurons
metap1	3.042E+00	5.921E-01	1.464E-01	3.088E+01	2.742E-08	3.751E-07	Diffn neurons
ENSDARG00000074779	1.053E+00	6.981E-01	2.178E-01	1.855E+01	1.652E-05	6.931E-05	Diffn neurons
rock2a	2.517E+00	1.812E-01	1.883E-01	6.948E+00	8.390E-03	1.201E-02	Diffn neurons
gmfb	5.335E+00	-5.329E-01	1.164E-01	3.155E+01	1.948E-08	2.826E-07	Diffn neurons
cnih1	3.369E+00	-4.713E-01	1.037E-01	3.327E+01	8.007E-09	1.337E-07	Diffn neurons
pdcd2	3.028E-01	-5.408E-01	2.695E-01	1.326E+01	2.712E-04	6.753E-04	Diffn neurons
tbp	6.090E-01	4.154E-01	2.428E-01	1.686E+01	4.020E-05	1.422E-04	Diffn neurons
abcg2c	6.599E-01	8.833E-01	2.587E-01	2.036E+01	6.405E-06	3.241E-05	Diffn neurons
sec23ip	5.432E-01	5.386E-01	2.702E-01	1.596E+01	6.481E-05	2.102E-04	Diffn neurons
lrrfip2	1.997E+00	1.700E-01	1.464E-01	2.041E+01	6.239E-06	3.177E-05	Diffn neurons
calm2a	7.209E+00	2.823E-01	1.428E-01	6.071E+00	1.374E-02	1.851E-02	Diffn neurons
selenou1a	1.290E+00	-1.709E-01	1.536E-01	1.305E+01	3.031E-04	7.400E-04	Diffn neurons
fbxo9	7.094E-01	-1.063E-01	1.977E-01	1.011E+01	1.478E-03	2.763E-03	Diffn neurons
CEP170	2.868E+00	6.245E-01	1.625E-01	1.908E+01	1.252E-05	5.555E-05	Diffn neurons
ANAPC1	1.265E+00	6.171E-01	2.134E-01	1.774E+01	2.528E-05	9.758E-05	Diffn neurons
bag5	9.036E-01	7.582E-01	2.212E-01	2.462E+01	6.998E-07	5.484E-06	Diffn neurons
ENSDARG00000039266	2.167E-01	1.164E+00	4.846E-01	1.053E+01	1.175E-03	2.272E-03	Diffn neurons
epcam1	1.156E+01	-9.062E-01	2.574E-01	1.418E+01	1.664E-04	4.515E-04	Diffn neurons
rab1ab	4.392E+00	-2.149E-01	1.273E-01	1.294E+01	3.212E-04	7.765E-04	Diffn neurons
adh8b	6.271E-01	-7.995E-01	2.486E-01	1.569E+01	7.481E-05	2.361E-04	Diffn neurons
sfxn3	3.134E-01	1.662E-01	3.080E-01	6.057E+00	1.385E-02	1.864E-02	Diffn neurons
ENSDARG00000078166	3.068E-01	5.054E-01	3.297E-01	1.251E+01	4.041E-04	9.389E-04	Diffn neurons
slx4ip	5.989E-01	6.060E-02	3.034E-01	4.384E+00	3.628E-02	4.407E-02	Diffn neurons
coa8	5.837E-01	8.553E-02	2.298E-01	8.925E+00	2.813E-03	4.751E-03	Diffn neurons
memo1	1.839E+00	2.797E-01	1.479E-01	1.073E+01	1.052E-03	2.068E-03	Diffn neurons
bcl2l11	6.406E-01	1.346E+00	3.739E-01	1.482E+01	1.183E-04	3.423E-04	Diffn neurons
mrpl14	1.488E+00	-3.952E-01	1.453E-01	2.340E+01	1.313E-06	9.075E-06	Diffn neurons
slc1a4	1.273E+00	6.388E-01	2.158E-01	1.796E+01	2.261E-05	8.949E-05	Diffn neurons
sertad2b	4.608E-01	1.044E+00	3.211E-01	1.681E+01	4.135E-05	1.456E-04	Diffn neurons
lzts2a	7.095E-01	1.171E+00	3.348E-01	1.656E+01	4.712E-05	1.623E-04	Diffn neurons
ACOXL	2.699E-01	4.589E-01	3.554E-01	5.853E+00	1.555E-02	2.065E-02	Diffn neurons
capn1a	5.920E-01	1.950E-01	2.797E-01	6.242E+00	1.247E-02	1.703E-02	Diffn neurons
sos2	3.990E-01	9.124E-01	3.517E-01	1.573E+01	7.294E-05	2.315E-04	Diffn neurons
ret	1.394E+00	2.579E+00	4.479E-01	3.252E+01	1.182E-08	1.861E-07	Diffn neurons
klc1a	1.493E+00	4.714E-01	1.816E-01	1.898E+01	1.323E-05	5.795E-05	Diffn neurons
meis1b1	2.161E+01	8.401E-01	1.613E-01	2.495E+01	5.880E-07	4.738E-06	Diffn neurons
nfkb2	3.689E-01	4.645E-01	3.209E-01	5.603E+00	1.793E-02	2.340E-02	Diffn neurons
echs1	6.541E-01	-1.155E-01	2.275E-01	5.305E+00	2.127E-02	2.727E-02	Diffn neurons
gclc	8.589E-01	7.063E-01	2.465E-01	1.763E+01	2.686E-05	1.026E-04	Diffn neurons
eif3s101	1.598E+01	4.975E-01	1.087E-01	2.392E+01	1.005E-06	7.350E-06	Diffn neurons
mapk8a	2.218E+00	4.389E-01	1.526E-01	1.437E+01	1.500E-04	4.162E-04	Diffn neurons
ENSDARG00000074695	4.372E-01	4.780E-01	3.083E-01	9.970E+00	1.591E-03	2.929E-03	Diffn neurons
sdccag8	8.845E-01	5.945E-01	2.365E-01	1.236E+01	4.382E-04	1.001E-03	Diffn neurons
eif4eb	6.294E-01	-3.446E-01	2.268E-01	1.289E+01	3.298E-04	7.924E-04	Diffn neurons
msh6	2.799E+00	8.441E-01	2.202E-01	1.731E+01	3.172E-05	1.171E-04	Diffn neurons
fbxo11a	2.900E+00	3.965E-01	1.256E-01	2.970E+01	5.047E-08	6.268E-07	Diffn neurons
spred2b	3.691E+00	7.890E-01	1.417E-01	4.414E+01	3.052E-11	1.298E-09	Diffn neurons
ENSDARG00000094454	3.380E-01	1.166E+00	4.230E-01	1.473E+01	1.241E-04	3.552E-04	Diffn neurons
RAB11FIP2	3.756E-01	4.554E-01	3.076E-01	7.835E+00	5.124E-03	7.891E-03	Diffn neurons
fam204a	1.587E+00	7.113E-02	1.384E-01	1.537E+01	8.833E-05	2.702E-04	Diffn neurons
thada	3.322E-01	4.278E-01	3.353E-01	8.924E+00	2.815E-03	4.753E-03	Diffn neurons
nsmce4a	5.344E-01	6.486E-02	2.551E-01	1.021E+01	1.395E-03	2.632E-03	Diffn neurons
ENSDARG00000102792	2.190E-01	1.322E+00	5.632E-01	8.042E+00	4.570E-03	7.152E-03	Diffn neurons
ly6pge	2.494E-01	1.492E+00	5.426E-01	1.108E+01	8.747E-04	1.778E-03	Diffn neurons
actr2b	2.184E+00	4.136E-01	1.556E-01	1.737E+01	3.084E-05	1.144E-04	Diffn neurons
msx3	8.221E-01	-8.428E-01	3.186E-01	8.986E+00	2.720E-03	4.612E-03	Diffn neurons
ttl	4.916E-01	-1.155E-01	2.374E-01	1.020E+01	1.408E-03	2.653E-03	Diffn neurons
wdr11	4.639E-01	3.511E-01	2.657E-01	9.016E+00	2.676E-03	4.552E-03	Diffn neurons
kiaa1109	1.269E+00	5.110E-01	1.862E-01	2.279E+01	1.804E-06	1.180E-05	Diffn neurons
cdkl1	6.080E-01	1.054E+00	4.683E-01	5.344E+00	2.080E-02	2.672E-02	Diffn neurons
fignl1	2.319E-01	5.387E-01	3.919E-01	7.341E+00	6.741E-03	9.984E-03	Diffn neurons
ENSDARG00000078759	6.689E-01	-3.837E-02	2.868E-01	4.637E+00	3.129E-02	3.854E-02	Diffn neurons
gfra1a	5.189E-01	1.334E+00	5.580E-01	5.960E+00	1.463E-02	1.957E-02	Diffn neurons
trip11	1.613E+00	2.878E-01	1.660E-01	1.990E+01	8.165E-06	3.949E-05	Diffn neurons
sgpl1	3.797E-01	6.703E-01	3.250E-01	8.919E+00	2.823E-03	4.765E-03	Diffn neurons
pcbd1	7.108E-01	-1.497E-01	2.167E-01	7.691E+00	5.551E-03	8.451E-03	Diffn neurons
akt3a	1.266E+00	1.163E+00	2.843E-01	1.838E+01	1.814E-05	7.487E-05	Diffn neurons
phf10	1.997E+00	3.537E-01	1.332E-01	2.543E+01	4.580E-07	3.860E-06	Diffn neurons
wdr32	8.577E-01	2.266E-01	1.907E-01	1.283E+01	3.407E-04	8.144E-04	Diffn neurons
fhip2a	6.873E-01	3.228E-01	2.171E-01	7.542E+00	6.026E-03	9.072E-03	Diffn neurons
fam135a	6.884E-01	3.848E-01	2.322E-01	1.251E+01	4.053E-04	9.413E-04	Diffn neurons
chata	7.456E-01	2.565E+00	1.096E+00	4.175E+00	4.102E-02	4.925E-02	Diffn neurons
map4k5	8.076E-01	2.740E-01	2.158E-01	1.185E+01	5.757E-04	1.255E-03	Diffn neurons
dld	3.689E+00	1.142E+00	3.510E-01	9.340E+00	2.242E-03	3.912E-03	Diffn neurons
pdlim1	4.049E+00	-7.690E-01	2.687E-01	9.534E+00	2.017E-03	3.574E-03	Diffn neurons
erlin1	1.750E+00	-2.009E-01	1.407E-01	2.043E+01	6.174E-06	3.151E-05	Diffn neurons
znf488	6.804E-01	2.133E+00	5.123E-01	1.777E+01	2.491E-05	9.649E-05	Diffn neurons
zfyve21	8.482E-01	5.158E-02	1.869E-01	8.010E+00	4.651E-03	7.258E-03	Diffn neurons
zbtb18	3.111E+00	8.969E-01	2.049E-01	1.958E+01	9.637E-06	4.488E-05	Diffn neurons
ENSDARG00000003328	4.713E-01	5.467E-01	2.828E-01	1.151E+01	6.929E-04	1.466E-03	Diffn neurons
anxa11a	1.393E+00	-6.907E-01	2.429E-01	1.244E+01	4.195E-04	9.675E-04	Diffn neurons
FRMD1	9.563E-01	4.002E-01	3.036E-01	4.532E+00	3.326E-02	4.074E-02	Diffn neurons
golga5	8.996E-01	1.578E-01	1.925E-01	1.274E+01	3.580E-04	8.496E-04	Diffn neurons
nsd2	2.700E+00	8.108E-01	2.161E-01	1.712E+01	3.500E-05	1.268E-04	Diffn neurons
desi2	2.453E+00	2.042E-01	1.746E-01	4.279E+00	3.860E-02	4.661E-02	Diffn neurons
tspan14	7.657E-01	1.030E-01	2.060E-01	7.175E+00	7.393E-03	1.079E-02	Diffn neurons
ndufaf1	6.275E-01	2.968E-01	2.223E-01	1.244E+01	4.212E-04	9.703E-04	Diffn neurons
rtf11	7.983E+00	3.808E-01	9.624E-02	3.196E+01	1.570E-08	2.346E-07	Diffn neurons
zfand3	3.608E+00	2.291E-01	1.072E-01	3.181E+01	1.704E-08	2.513E-07	Diffn neurons
rrp12	2.381E+00	3.717E-01	1.778E-01	1.303E+01	3.058E-04	7.455E-04	Diffn neurons
ENSDARG00000079055	1.939E-01	-4.522E-01	3.738E-01	5.992E+00	1.437E-02	1.926E-02	Diffn neurons
DCTN1	5.266E-01	7.051E-01	3.751E-01	5.541E+00	1.857E-02	2.416E-02	Diffn neurons
dlg5a	2.891E+00	2.972E-01	1.392E-01	1.883E+01	1.430E-05	6.165E-05	Diffn neurons
glo1	1.245E+00	-3.747E-01	1.793E-01	1.682E+01	4.112E-05	1.449E-04	Diffn neurons
sav1	4.781E-01	-4.440E-01	2.272E-01	1.285E+01	3.384E-04	8.098E-04	Diffn neurons
rufy2	7.436E-01	3.407E-01	2.405E-01	7.534E+00	6.055E-03	9.112E-03	Diffn neurons
SLC35F3	1.910E-01	1.024E+00	5.346E-01	9.025E+00	2.663E-03	4.532E-03	Diffn neurons
mtg1	3.632E-01	3.517E-01	2.894E-01	6.653E+00	9.901E-03	1.391E-02	Diffn neurons
papolg	1.104E+00	3.583E-01	1.802E-01	1.946E+01	1.026E-05	4.742E-05	Diffn neurons
erlec1	2.764E+00	3.151E-01	1.469E-01	1.828E+01	1.904E-05	7.770E-05	Diffn neurons
letm1	1.567E+00	5.530E-01	1.702E-01	2.299E+01	1.633E-06	1.087E-05	Diffn neurons
NIN	2.548E+00	1.522E+00	2.331E-01	4.293E+01	5.683E-11	2.141E-09	Diffn neurons
kcnma1a	7.805E+00	9.637E-01	2.324E-01	1.581E+01	7.009E-05	2.238E-04	Diffn neurons
tspan15	9.321E-01	-5.951E-01	2.630E-01	9.377E+00	2.197E-03	3.844E-03	Diffn neurons
chchd1	1.159E+00	-1.151E-01	1.651E-01	1.927E+01	1.133E-05	5.132E-05	Diffn neurons
ENSDARG00000030967	2.367E-01	1.694E+00	6.440E-01	1.036E+01	1.287E-03	2.458E-03	Diffn neurons
agpat4	6.522E-01	2.188E-01	2.346E-01	8.207E+00	4.172E-03	6.627E-03	Diffn neurons
ENSDARG00000104835	3.549E+00	6.077E-01	1.705E-01	1.423E+01	1.616E-04	4.412E-04	Diffn neurons
mettl18	4.198E-01	1.483E-01	2.686E-01	8.600E+00	3.362E-03	5.538E-03	Diffn neurons
pgam1a	4.879E-01	2.307E-01	2.762E-01	9.227E+00	2.385E-03	4.131E-03	Diffn neurons
zswim8	2.882E+00	8.051E-01	1.420E-01	5.007E+01	1.485E-12	9.845E-11	Diffn neurons
fancl	3.474E-01	2.963E-01	3.339E-01	6.197E+00	1.280E-02	1.739E-02	Diffn neurons
hk1	5.767E+00	5.592E-01	1.435E-01	1.899E+01	1.315E-05	5.768E-05	Diffn neurons
zgc:123010	5.597E-01	-1.113E-01	2.570E-01	9.449E+00	2.113E-03	3.715E-03	Diffn neurons
rtn1a	1.006E+01	6.000E-01	1.755E-01	1.149E+01	7.008E-04	1.480E-03	Diffn neurons
cox20	7.119E-01	-7.797E-02	2.033E-01	1.198E+01	5.363E-04	1.181E-03	Diffn neurons
ENSDARG00000014246	2.323E-01	-8.985E-01	4.869E-01	6.154E+00	1.311E-02	1.776E-02	Diffn neurons
macrod2	1.550E+00	1.159E+00	2.694E-01	2.151E+01	3.518E-06	2.019E-05	Diffn neurons
ENSDARG00000078761	3.985E-01	3.051E-02	2.735E-01	6.374E+00	1.158E-02	1.595E-02	Diffn neurons
rnaset2	6.718E-01	-3.465E-02	2.083E-01	8.042E+00	4.571E-03	7.152E-03	Diffn neurons
ldlrap1b	2.665E-01	8.030E-01	3.906E-01	1.216E+01	4.890E-04	1.092E-03	Diffn neurons
ENSDARG00000075165	5.377E-01	-1.114E-01	2.307E-01	1.428E+01	1.574E-04	4.319E-04	Diffn neurons
ENSDARG00000115956	2.280E-01	1.438E+00	5.121E-01	1.399E+01	1.838E-04	4.901E-04	Diffn neurons
btbd6a	2.768E+00	1.382E+00	2.797E-01	2.306E+01	1.571E-06	1.054E-05	Diffn neurons
LYST	5.161E-01	6.173E-01	2.831E-01	1.190E+01	5.628E-04	1.230E-03	Diffn neurons
HERC4	3.828E-01	3.705E-01	2.993E-01	9.625E+00	1.920E-03	3.429E-03	Diffn neurons
cdc42ep3	7.097E-01	-6.921E-01	3.309E-01	7.207E+00	7.262E-03	1.063E-02	Diffn neurons
PWWP2B	2.628E+00	2.727E-01	1.319E-01	1.794E+01	2.277E-05	9.002E-05	Diffn neurons
trim8a	9.142E-01	4.503E-01	2.091E-01	1.500E+01	1.076E-04	3.170E-04	Diffn neurons
ENSDARG00000062790	1.960E+00	8.539E-01	2.036E-01	2.196E+01	2.782E-06	1.683E-05	Diffn neurons
pole2	2.681E-01	8.138E-01	4.283E-01	7.669E+00	5.619E-03	8.543E-03	Diffn neurons
marveld1	3.203E-01	6.298E-01	4.139E-01	4.641E+00	3.122E-02	3.849E-02	Diffn neurons
tmx1	4.904E-01	-5.455E-02	2.491E-01	8.579E+00	3.401E-03	5.594E-03	Diffn neurons
c1d	2.339E+00	-1.800E-01	1.258E-01	1.877E+01	1.477E-05	6.333E-05	Diffn neurons
FOXN2	1.262E+00	6.299E-01	2.509E-01	8.874E+00	2.893E-03	4.869E-03	Diffn neurons
ggps1	1.218E+00	1.040E+00	2.138E-01	4.426E+01	2.878E-11	1.236E-09	Diffn neurons
lclat1	5.743E-01	1.204E-01	2.346E-01	1.103E+01	8.946E-04	1.810E-03	Diffn neurons
ENSDARG00000112522	1.933E-01	5.453E-01	4.131E-01	9.531E+00	2.021E-03	3.580E-03	Diffn neurons
mrpl2	1.562E+00	1.305E-01	1.489E-01	1.557E+01	7.958E-05	2.482E-04	Diffn neurons
eif3s6ip	9.685E+00	1.573E-01	8.985E-02	1.501E+01	1.069E-04	3.156E-04	Diffn neurons
lrrc1	3.662E-01	-1.714E-01	2.638E-01	9.929E+00	1.627E-03	2.987E-03	Diffn neurons
TMEM63B	1.911E+00	1.876E-01	1.434E-01	2.110E+01	4.358E-06	2.390E-05	Diffn neurons
gpatch11	2.470E+00	6.586E-01	1.366E-01	3.967E+01	3.014E-10	8.766E-09	Diffn neurons
SIRT1	8.749E-01	5.940E-01	2.100E-01	2.101E+01	4.576E-06	2.489E-05	Diffn neurons
EML4	8.872E-01	6.936E-01	2.244E-01	2.196E+01	2.784E-06	1.683E-05	Diffn neurons
ninl	7.473E-01	8.478E-01	2.694E-01	1.829E+01	1.894E-05	7.739E-05	Diffn neurons
slc29a1a	8.137E-01	4.437E-01	2.695E-01	9.878E+00	1.672E-03	3.057E-03	Diffn neurons
pcsk2	3.255E-01	1.376E+00	5.025E-01	9.332E+00	2.252E-03	3.924E-03	Diffn neurons
ppp4r3b	1.672E+00	-1.271E-02	1.468E-01	1.667E+01	4.458E-05	1.550E-04	Diffn neurons
mad2l1bp	3.312E-01	-2.334E-01	3.284E-01	5.805E+00	1.598E-02	2.116E-02	Diffn neurons
rtn4b	2.149E+00	1.989E-01	1.594E-01	6.197E+00	1.279E-02	1.739E-02	Diffn neurons
vsir	2.196E-01	1.770E-02	4.495E-01	4.940E+00	2.625E-02	3.297E-02	Diffn neurons
nkx6.2	7.107E-01	2.167E+00	4.560E-01	2.592E+01	3.559E-07	3.153E-06	Diffn neurons
itga9	1.409E+00	1.455E+00	3.686E-01	1.527E+01	9.300E-05	2.817E-04	Diffn neurons
tomm20a	3.959E+00	-4.751E-01	1.427E-01	1.883E+01	1.426E-05	6.153E-05	Diffn neurons
ATE1	1.597E+00	5.573E-01	1.861E-01	2.158E+01	3.400E-06	1.971E-05	Diffn neurons
ube2d3	2.221E+00	6.343E-02	1.241E-01	2.237E+01	2.250E-06	1.413E-05	Diffn neurons
aifm2	1.077E+00	-5.442E-01	1.651E-01	2.134E+01	3.843E-06	2.158E-05	Diffn neurons
PARG	2.140E+00	4.220E-01	1.714E-01	9.911E+00	1.643E-03	3.009E-03	Diffn neurons
ppp1r21	7.284E-01	3.257E-01	2.448E-01	6.425E+00	1.125E-02	1.556E-02	Diffn neurons
DST	3.171E+00	1.161E+00	2.070E-01	3.132E+01	2.186E-08	3.115E-07	Diffn neurons
CACUL1	6.536E-01	2.174E-03	2.019E-01	1.476E+01	1.220E-04	3.505E-04	Diffn neurons
GOLGA4	2.329E+00	9.429E-01	1.633E-01	5.720E+01	3.944E-14	4.589E-12	Diffn neurons
gins1	8.610E-01	-4.357E-02	2.113E-01	7.137E+00	7.550E-03	1.097E-02	Diffn neurons
cfap36	6.649E-01	2.655E-02	2.095E-01	6.210E+00	1.271E-02	1.730E-02	Diffn neurons
cox15	4.351E-01	1.052E-01	2.573E-01	1.026E+01	1.363E-03	2.581E-03	Diffn neurons
fgfr3	5.981E+00	1.454E+00	2.138E-01	4.270E+01	6.394E-11	2.359E-09	Diffn neurons
tspan18b	9.713E-01	8.777E-01	2.909E-01	1.181E+01	5.886E-04	1.279E-03	Diffn neurons
ints14	7.117E-01	-3.822E-01	1.869E-01	1.382E+01	2.011E-04	5.272E-04	Diffn neurons
serp1	6.114E+00	-1.046E-01	1.384E-01	5.017E+00	2.510E-02	3.163E-02	Diffn neurons
ube2na1	4.893E+00	-1.815E-01	1.000E-01	2.183E+01	2.978E-06	1.777E-05	Diffn neurons
LRCH3	1.415E+00	2.072E-01	1.608E-01	2.171E+01	3.171E-06	1.869E-05	Diffn neurons
hipk3b	1.706E+00	9.909E-01	2.048E-01	3.347E+01	7.256E-09	1.228E-07	Diffn neurons
selenot1b	1.978E+00	-2.522E-01	1.304E-01	2.303E+01	1.597E-06	1.069E-05	Diffn neurons
nudt4a	5.633E-01	-3.573E-01	2.345E-01	9.614E+00	1.931E-03	3.444E-03	Diffn neurons
gnao1a	1.099E+01	1.097E+00	1.724E-01	3.738E+01	9.700E-10	2.309E-08	Diffn neurons
tsen34	4.644E-01	-1.318E-01	2.503E-01	8.346E+00	3.865E-03	6.220E-03	Diffn neurons
eif3m1	1.378E+01	1.817E-01	8.571E-02	1.332E+01	2.626E-04	6.576E-04	Diffn neurons
tbxas1	6.793E-01	1.044E+00	3.158E-01	1.283E+01	3.408E-04	8.144E-04	Diffn neurons
igf1ra1	4.013E+00	5.334E-01	1.605E-01	1.644E+01	5.011E-05	1.704E-04	Diffn neurons
EEA1	1.013E+00	8.325E-01	2.110E-01	3.050E+01	3.337E-08	4.398E-07	Diffn neurons
ENSDARG00000069723	1.275E-01	1.695E+00	8.454E-01	6.259E+00	1.236E-02	1.689E-02	Diffn neurons
bcl7bb	5.615E-01	8.260E-02	2.494E-01	9.963E+00	1.597E-03	2.938E-03	Diffn neurons
mapk6	4.408E+00	7.514E-01	1.247E-01	5.257E+01	4.155E-13	3.158E-11	Diffn neurons
rap2b	1.186E+00	-2.300E-01	1.703E-01	1.408E+01	1.751E-04	4.703E-04	Diffn neurons
ube2q1	6.304E-01	3.080E-01	2.279E-01	8.197E+00	4.196E-03	6.654E-03	Diffn neurons
zgc:158464	8.355E-01	1.072E+00	3.534E-01	1.021E+01	1.398E-03	2.638E-03	Diffn neurons
baz1b1	8.657E+00	8.995E-01	1.497E-01	3.705E+01	1.153E-09	2.666E-08	Diffn neurons
hnrnpul1	5.412E+00	1.955E-01	1.023E-01	2.289E+01	1.711E-06	1.132E-05	Diffn neurons
bbs2	3.128E-01	1.063E+00	3.920E-01	1.137E+01	7.481E-04	1.565E-03	Diffn neurons
mef2aa	1.413E+00	1.120E+00	3.142E-01	1.360E+01	2.256E-04	5.798E-04	Diffn neurons
leo1	4.100E+00	6.361E-01	1.202E-01	5.327E+01	2.909E-13	2.361E-11	Diffn neurons
plekhg7	2.455E-01	9.324E-01	4.902E-01	8.571E+00	3.416E-03	5.614E-03	Diffn neurons
ppp1r13l	5.685E-01	-8.345E-01	2.997E-01	1.267E+01	3.707E-04	8.732E-04	Diffn neurons
SRGAP1	5.381E+00	2.335E-01	1.500E-01	4.573E+00	3.248E-02	3.989E-02	Diffn neurons
tmod2	2.540E+00	-1.693E-02	1.602E-01	8.835E+00	2.956E-03	4.955E-03	Diffn neurons
gatm	2.948E-01	1.077E+00	4.660E-01	8.350E+00	3.858E-03	6.211E-03	Diffn neurons
dennd4a	3.484E-01	1.374E+00	3.975E-01	2.541E+01	4.647E-07	3.895E-06	Diffn neurons
ITPR2	2.545E-01	1.407E-01	3.819E-01	6.980E+00	8.244E-03	1.183E-02	Diffn neurons
rab11a	4.343E+00	-1.962E-02	1.077E-01	1.438E+01	1.494E-04	4.151E-04	Diffn neurons
rnf7	4.131E+00	-2.683E-01	9.422E-02	3.057E+01	3.219E-08	4.277E-07	Diffn neurons
exosc5	1.670E+00	-7.900E-02	1.484E-01	1.237E+01	4.374E-04	9.989E-04	Diffn neurons
cmc2	5.498E-01	-1.277E-02	2.309E-01	1.318E+01	2.835E-04	6.999E-04	Diffn neurons
cotl1	6.844E+00	-6.223E-01	1.928E-01	1.182E+01	5.851E-04	1.272E-03	Diffn neurons
kmt5b	1.003E+00	-2.010E-02	1.699E-01	1.597E+01	6.438E-05	2.093E-04	Diffn neurons
zgc:158482	2.572E-01	9.469E-01	4.449E-01	5.430E+00	1.980E-02	2.559E-02	Diffn neurons
bckdha	7.775E-01	3.125E-01	2.176E-01	1.617E+01	5.789E-05	1.923E-04	Diffn neurons
cenpn	5.168E-01	3.210E-01	2.905E-01	8.436E+00	3.678E-03	5.960E-03	Diffn neurons
nup93	2.470E+00	6.714E-01	1.989E-01	1.614E+01	5.872E-05	1.946E-04	Diffn neurons
nr2f2	2.632E+00	6.751E-01	2.640E-01	6.685E+00	9.723E-03	1.369E-02	Diffn neurons
map2k1	4.927E-01	2.753E-01	2.833E-01	1.043E+01	1.237E-03	2.373E-03	Diffn neurons
rpl41	3.854E+01	9.043E-01	1.087E-01	6.419E+01	1.132E-15	1.927E-13	Diffn neurons
tnfaip8l3	3.928E-01	1.783E+00	5.974E-01	1.018E+01	1.418E-03	2.669E-03	Diffn neurons
DDX6	2.114E+00	7.812E-03	1.295E-01	1.022E+01	1.388E-03	2.621E-03	Diffn neurons
clasrp	1.654E+00	3.621E-01	1.598E-01	2.165E+01	3.272E-06	1.916E-05	Diffn neurons
ENSDARG00000007976	1.744E+00	5.326E-01	1.614E-01	2.334E+01	1.355E-06	9.304E-06	Diffn neurons
sema3e	1.235E+00	1.630E+00	6.732E-01	5.054E+00	2.457E-02	3.103E-02	Diffn neurons
USP8	1.319E+00	3.370E-01	1.675E-01	1.397E+01	1.857E-04	4.938E-04	Diffn neurons
abcc5	1.463E+00	6.541E-01	2.020E-01	1.492E+01	1.120E-04	3.275E-04	Diffn neurons
CMIP	1.937E+00	6.155E-01	1.567E-01	3.440E+01	4.483E-09	8.302E-08	Diffn neurons
zwilch	4.772E-01	7.213E-01	2.981E-01	1.658E+01	4.671E-05	1.611E-04	Diffn neurons
ap2m1b	7.623E-01	7.005E-01	2.261E-01	2.582E+01	3.742E-07	3.277E-06	Diffn neurons
ENSDARG00000098880	6.981E-01	1.585E+00	4.746E-01	1.135E+01	7.531E-04	1.574E-03	Diffn neurons
ctsd	5.390E+00	1.418E-01	1.033E-01	1.390E+01	1.932E-04	5.101E-04	Diffn neurons
myef21	7.549E+00	5.881E-01	9.589E-02	5.677E+01	4.893E-14	5.587E-12	Diffn neurons
trpm7	5.587E-01	4.161E-01	2.509E-01	1.703E+01	3.685E-05	1.322E-04	Diffn neurons
dmxl2	1.356E+00	7.701E-01	2.519E-01	1.221E+01	4.754E-04	1.070E-03	Diffn neurons
snapc5	5.446E-01	1.639E-01	2.521E-01	5.134E+00	2.346E-02	2.976E-02	Diffn neurons
CACNA2D1	5.986E+00	1.467E+00	3.148E-01	1.867E+01	1.556E-05	6.611E-05	Diffn neurons
larp6a	7.843E-01	6.913E-02	2.285E-01	4.655E+00	3.097E-02	3.821E-02	Diffn neurons
fosb	9.632E-01	6.796E+00	1.470E+00	9.238E+01	7.140E-22	4.285E-19	Diffn neurons
hydin	3.392E-01	1.907E+00	5.311E-01	1.880E+01	1.453E-05	6.244E-05	Diffn neurons
tm2d3	1.423E+00	2.921E-01	1.550E-01	2.045E+01	6.129E-06	3.133E-05	Diffn neurons
bcl9l	8.478E-01	4.479E-01	2.468E-01	9.737E+00	1.806E-03	3.265E-03	Diffn neurons
rgma	1.293E+00	4.486E-01	2.215E-01	9.981E+00	1.581E-03	2.914E-03	Diffn neurons
gse1b	8.680E+00	6.721E-01	1.384E-01	2.527E+01	4.978E-07	4.125E-06	Diffn neurons
ENSDARG00000092774	4.632E-01	7.385E-01	3.347E-01	7.093E+00	7.739E-03	1.121E-02	Diffn neurons
chd2	4.322E+00	5.275E-01	1.334E-01	2.744E+01	1.618E-07	1.631E-06	Diffn neurons
ENSDARG00000004529	2.344E-01	1.064E+00	4.837E-01	6.775E+00	9.246E-03	1.308E-02	Diffn neurons
lsm14ab	4.853E+00	5.077E-01	1.036E-01	5.327E+01	2.908E-13	2.361E-11	Diffn neurons
ENSDARG00000093781	3.583E-01	2.232E+00	5.760E-01	2.079E+01	5.128E-06	2.728E-05	Diffn neurons
sema6dl	2.178E+00	1.480E-01	1.723E-01	7.287E+00	6.947E-03	1.023E-02	Diffn neurons
rbm281	4.137E+00	5.845E-02	1.426E-01	7.137E+00	7.551E-03	1.097E-02	Diffn neurons
gins2	8.802E-01	2.482E-01	2.520E-01	4.474E+00	3.442E-02	4.197E-02	Diffn neurons
hsbp1b	6.326E+00	-1.199E-01	8.779E-02	2.058E+01	5.708E-06	2.963E-05	Diffn neurons
ttc9b	6.886E-01	7.360E-01	3.073E-01	7.708E+00	5.499E-03	8.388E-03	Diffn neurons
emc8	1.053E+00	-3.904E-01	1.633E-01	1.448E+01	1.419E-04	3.975E-04	Diffn neurons
ss18l2	1.227E+00	-3.947E-01	1.526E-01	1.334E+01	2.593E-04	6.514E-04	Diffn neurons
aagab	6.815E-01	3.378E-02	2.060E-01	6.639E+00	9.975E-03	1.401E-02	Diffn neurons
GARRE1	1.263E+00	5.766E-01	1.873E-01	2.861E+01	8.855E-08	9.926E-07	Diffn neurons
herpud1	4.340E-01	1.242E+00	3.598E-01	2.315E+01	1.501E-06	1.015E-05	Diffn neurons
slc30a4	2.463E-01	2.263E-01	3.475E-01	4.259E+00	3.905E-02	4.710E-02	Diffn neurons
bloc1s6	6.443E-01	1.599E-01	2.227E-01	8.657E+00	3.258E-03	5.393E-03	Diffn neurons
afg2b	3.263E-01	3.265E-01	3.046E-01	7.922E+00	4.884E-03	7.573E-03	Diffn neurons
si:dkey-238c7.16	4.021E-01	-5.716E-01	3.652E-01	4.609E+00	3.180E-02	3.911E-02	Diffn neurons
ENSDARG00000095451	5.718E+00	-1.032E-01	9.907E-02	1.552E+01	8.163E-05	2.532E-04	Diffn neurons
wtip	1.430E+00	6.896E-01	2.118E-01	1.477E+01	1.213E-04	3.493E-04	Diffn neurons
cox4i11	1.837E+01	-8.412E-02	8.330E-02	6.523E+00	1.065E-02	1.482E-02	Diffn neurons
prdm10	8.298E-01	2.065E-01	2.134E-01	1.002E+01	1.552E-03	2.872E-03	Diffn neurons
fam174b	4.963E-01	3.558E-01	2.765E-01	6.843E+00	8.897E-03	1.265E-02	Diffn neurons
st8sia2	1.287E+00	8.100E-01	2.473E-01	1.191E+01	5.586E-04	1.222E-03	Diffn neurons
mbtps1	1.623E+00	3.866E-01	1.488E-01	3.304E+01	9.021E-09	1.486E-07	Diffn neurons
PIAS1.1	6.941E-01	3.549E-01	2.287E-01	1.269E+01	3.685E-04	8.693E-04	Diffn neurons
utp4	7.353E-01	3.878E-02	2.223E-01	1.268E+01	3.691E-04	8.705E-04	Diffn neurons
mical3a	1.128E+00	7.188E-01	2.119E-01	2.220E+01	2.462E-06	1.525E-05	Diffn neurons
ENSDARG00000097368	6.269E-01	8.062E-01	2.738E-01	1.964E+01	9.348E-06	4.386E-05	Diffn neurons
fan1	6.116E-01	7.038E-01	2.559E-01	2.378E+01	1.080E-06	7.786E-06	Diffn neurons
MAP3K10	4.417E-01	1.238E+00	4.001E-01	1.216E+01	4.890E-04	1.092E-03	Diffn neurons
aplp2	4.100E+00	1.555E-01	1.311E-01	1.157E+01	6.699E-04	1.425E-03	Diffn neurons
eif4g2b	5.671E+00	3.306E-01	1.006E-01	2.591E+01	3.574E-07	3.164E-06	Diffn neurons
SIPA1L3	3.462E+00	7.315E-01	1.544E-01	3.083E+01	2.822E-08	3.830E-07	Diffn neurons
ARF5	1.707E+00	-1.535E-01	1.633E-01	9.415E+00	2.152E-03	3.775E-03	Diffn neurons
pskh1	6.411E-01	3.476E-01	2.381E-01	1.178E+01	5.972E-04	1.296E-03	Diffn neurons
ENSDARG00000061462	2.555E-01	1.297E+00	5.082E-01	1.130E+01	7.751E-04	1.612E-03	Diffn neurons
nutf2	3.726E+00	-2.452E-01	1.141E-01	2.183E+01	2.979E-06	1.777E-05	Diffn neurons
cd151l	2.553E+00	-6.035E-01	1.909E-01	1.473E+01	1.243E-04	3.557E-04	Diffn neurons
edc4	1.496E+00	4.245E-01	1.654E-01	2.608E+01	3.267E-07	2.915E-06	Diffn neurons
irf2bp1	6.518E-01	8.572E-02	2.240E-01	1.599E+01	6.382E-05	2.081E-04	Diffn neurons
ENSDARG00000069250	2.309E-01	4.887E-01	3.911E-01	1.223E+01	4.695E-04	1.058E-03	Diffn neurons
morf4l1	7.067E+00	3.943E-02	1.042E-01	9.941E+00	1.617E-03	2.970E-03	Diffn neurons
qpctla	2.489E-01	-4.769E-01	3.051E-01	7.469E+00	6.278E-03	9.401E-03	Diffn neurons
vps9d1	3.455E-01	5.196E-01	3.417E-01	8.220E+00	4.144E-03	6.591E-03	Diffn neurons
ENSDARG00000100044	8.699E-01	3.584E-01	2.337E-01	5.384E+00	2.032E-02	2.618E-02	Diffn neurons
ENSDARG00000038121	3.397E+00	9.436E-01	1.954E-01	2.542E+01	4.619E-07	3.878E-06	Diffn neurons
gas8	9.693E-01	9.598E-01	2.347E-01	2.681E+01	2.242E-07	2.141E-06	Diffn neurons
rbm7	1.594E+00	-6.564E-02	1.418E-01	1.696E+01	3.822E-05	1.362E-04	Diffn neurons
tbcb	4.454E+00	-9.996E-02	1.224E-01	9.160E+00	2.473E-03	4.253E-03	Diffn neurons
dhdh.2	4.004E-01	2.106E-01	2.689E-01	6.365E+00	1.164E-02	1.602E-02	Diffn neurons
pkma	2.868E-01	1.174E+00	4.229E-01	1.512E+01	1.007E-04	3.016E-04	Diffn neurons
wee1	7.193E-01	-5.889E-02	2.293E-01	1.364E+01	2.211E-04	5.709E-04	Diffn neurons
dhx34	2.762E-01	4.815E-03	3.134E-01	7.592E+00	5.861E-03	8.860E-03	Diffn neurons
tle3a	2.810E+00	1.853E-01	1.489E-01	7.382E+00	6.587E-03	9.785E-03	Diffn neurons
TMTC2	3.602E-01	9.419E-01	4.284E-01	7.191E+00	7.328E-03	1.071E-02	Diffn neurons
tsnaxip1	3.075E-01	4.993E-01	3.687E-01	5.887E+00	1.525E-02	2.031E-02	Diffn neurons
ENSDARG00000073944	7.117E+00	6.489E-01	1.751E-01	1.404E+01	1.788E-04	4.786E-04	Diffn neurons
rabl2	9.030E-01	4.482E-02	1.934E-01	1.308E+01	2.978E-04	7.296E-04	Diffn neurons
PLCH1	5.046E+00	1.142E+00	1.994E-01	3.142E+01	2.080E-08	2.991E-07	Diffn neurons
fgd4a	1.588E+00	4.858E-01	2.010E-01	1.004E+01	1.534E-03	2.845E-03	Diffn neurons
nptnb	5.711E-01	1.143E+00	3.913E-01	1.064E+01	1.106E-03	2.157E-03	Diffn neurons
gcsha	1.540E+00	-3.249E-01	1.457E-01	2.103E+01	4.524E-06	2.464E-05	Diffn neurons
psme3ip1	2.402E+00	4.914E-01	1.302E-01	3.700E+01	1.183E-09	2.713E-08	Diffn neurons
psmd8	9.435E+00	2.455E-02	8.456E-02	1.353E+01	2.348E-04	5.998E-04	Diffn neurons
uri1	2.980E+00	3.537E-01	1.325E-01	2.210E+01	2.586E-06	1.584E-05	Diffn neurons
ranbp10	1.345E+00	1.133E+00	2.069E-01	4.289E+01	5.804E-11	2.169E-09	Diffn neurons
znf143b	5.343E-01	3.411E-01	2.472E-01	1.121E+01	8.132E-04	1.679E-03	Diffn neurons
nup205	1.296E+00	5.857E-01	1.934E-01	2.573E+01	3.930E-07	3.418E-06	Diffn neurons
SHANK3.1	6.512E-01	1.620E+00	4.884E-01	1.134E+01	7.581E-04	1.582E-03	Diffn neurons
BICRA	8.889E-01	4.840E-01	1.989E-01	2.420E+01	8.698E-07	6.585E-06	Diffn neurons
rspry1	7.700E-01	4.147E-01	2.113E-01	1.363E+01	2.224E-04	5.732E-04	Diffn neurons
def8	2.076E+00	3.060E-01	1.612E-01	1.316E+01	2.858E-04	7.047E-04	Diffn neurons
ppp1r37	9.827E-01	5.420E-01	2.102E-01	2.376E+01	1.094E-06	7.862E-06	Diffn neurons
ENSDARG00000092364	4.172E-01	-3.431E-01	2.575E-01	1.548E+01	8.344E-05	2.579E-04	Diffn neurons
mtss1la	3.413E+00	9.115E-01	1.765E-01	2.746E+01	1.606E-07	1.623E-06	Diffn neurons
nat10	1.723E+00	5.085E-01	1.784E-01	2.156E+01	3.438E-06	1.985E-05	Diffn neurons
si:ch211-216l23.2	2.141E+00	7.993E-01	1.482E-01	5.525E+01	1.063E-13	1.045E-11	Diffn neurons
ddb2	6.608E-01	8.025E-01	2.730E-01	1.787E+01	2.361E-05	9.278E-05	Diffn neurons
MAPK8IP2	6.163E-01	1.135E+00	3.971E-01	9.567E+00	1.981E-03	3.520E-03	Diffn neurons
tbc1d15	3.183E-01	5.693E-01	3.310E-01	1.234E+01	4.438E-04	1.011E-03	Diffn neurons
napab	8.678E-01	-6.350E-01	1.874E-01	2.555E+01	4.316E-07	3.691E-06	Diffn neurons
relt	8.491E-01	-1.790E-01	2.050E-01	8.594E+00	3.374E-03	5.556E-03	Diffn neurons
ssr31	1.720E+01	-4.870E-01	1.223E-01	1.845E+01	1.741E-05	7.244E-05	Diffn neurons
mapk12a	1.304E+00	-8.247E-01	2.897E-01	1.063E+01	1.112E-03	2.168E-03	Diffn neurons
znf423	5.581E+00	7.716E-01	1.834E-01	1.810E+01	2.097E-05	8.401E-05	Diffn neurons
tiparp	1.356E+00	6.940E-01	2.253E-01	1.491E+01	1.126E-04	3.286E-04	Diffn neurons
selenoo1	3.902E-01	1.113E-01	2.739E-01	1.239E+01	4.322E-04	9.894E-04	Diffn neurons
chtf8	7.438E-01	1.781E-02	2.203E-01	1.370E+01	2.144E-04	5.570E-04	Diffn neurons
ARHGEF17	3.465E-01	7.085E-01	3.477E-01	1.533E+01	9.010E-05	2.742E-04	Diffn neurons
ripor1	2.116E+00	6.821E-01	1.912E-01	1.768E+01	2.614E-05	1.005E-04	Diffn neurons
chkb	8.114E-01	5.292E-03	2.089E-01	9.024E+00	2.665E-03	4.534E-03	Diffn neurons
TANGO6	2.519E-01	1.128E+00	4.287E-01	1.569E+01	7.463E-05	2.356E-04	Diffn neurons
ENSDARG00000068219	2.484E-01	-1.049E+00	3.661E-01	1.129E+01	7.791E-04	1.620E-03	Diffn neurons
trabd	3.892E-01	-1.303E-01	2.743E-01	9.015E+00	2.678E-03	4.555E-03	Diffn neurons
ctsh	4.736E-01	3.733E-01	2.860E-01	6.697E+00	9.659E-03	1.361E-02	Diffn neurons
yif1b	5.276E-01	-3.190E-01	2.095E-01	2.005E+01	7.563E-06	3.705E-05	Diffn neurons
ighmbp2	2.463E-01	8.278E-02	3.328E-01	7.886E+00	4.981E-03	7.705E-03	Diffn neurons
ddx11	3.395E-01	-4.210E-02	2.957E-01	7.486E+00	6.218E-03	9.328E-03	Diffn neurons
cfap45	6.765E-01	1.676E+00	5.371E-01	9.476E+00	2.082E-03	3.672E-03	Diffn neurons
ctcf	4.663E+00	6.574E-01	1.378E-01	3.233E+01	1.298E-08	2.011E-07	Diffn neurons
ENSDARG00000054363	1.495E-01	1.253E-01	4.665E-01	4.562E+00	3.269E-02	4.012E-02	Diffn neurons
sb:cb81	4.602E+00	1.649E+00	2.929E-01	2.733E+01	1.716E-07	1.707E-06	Diffn neurons
zc3h18	5.475E+00	4.108E-01	1.055E-01	3.571E+01	2.292E-09	4.760E-08	Diffn neurons
snrpa	5.358E+00	2.619E-01	1.009E-01	2.625E+01	2.996E-07	2.713E-06	Diffn neurons
n4bp1	4.191E-01	3.781E-01	2.656E-01	1.601E+01	6.317E-05	2.064E-04	Diffn neurons
ENSDARG00000077089	3.867E-01	-1.539E-01	3.062E-01	5.909E+00	1.506E-02	2.010E-02	Diffn neurons
akt2	1.414E+00	2.449E-01	1.574E-01	1.684E+01	4.059E-05	1.434E-04	Diffn neurons
siah1	1.647E+00	1.500E-01	1.517E-01	1.173E+01	6.144E-04	1.327E-03	Diffn neurons
ENSDARG00000063361	1.396E+00	7.669E-01	2.545E-01	1.145E+01	7.158E-04	1.505E-03	Diffn neurons
fkbp4	3.029E+00	6.185E-01	1.458E-01	3.161E+01	1.880E-08	2.741E-07	Diffn neurons
agk	6.542E-01	3.701E-02	2.169E-01	1.196E+01	5.431E-04	1.193E-03	Diffn neurons
FAM118B	7.612E-01	4.380E-01	2.436E-01	8.609E+00	3.345E-03	5.516E-03	Diffn neurons
lonp2	2.203E-01	8.625E-01	4.481E-01	8.495E+00	3.562E-03	5.810E-03	Diffn neurons
FRMD5.1	2.920E+00	1.026E+00	2.362E-01	1.874E+01	1.498E-05	6.404E-05	Diffn neurons
itpkcb	6.486E-01	4.096E-01	2.646E-01	9.376E+00	2.199E-03	3.847E-03	Diffn neurons
dennd11	5.217E-01	4.277E-01	2.549E-01	8.134E+00	4.344E-03	6.860E-03	Diffn neurons
hipk2	2.179E+00	9.457E-01	1.767E-01	4.243E+01	7.314E-11	2.639E-09	Diffn neurons
sf3b3	3.339E+00	2.632E-01	1.287E-01	2.259E+01	2.009E-06	1.286E-05	Diffn neurons
SRPRA	3.327E+00	2.181E-01	1.423E-01	1.420E+01	1.641E-04	4.466E-04	Diffn neurons
zfpm1	3.348E+00	2.115E+00	3.656E-01	2.822E+01	1.083E-07	1.175E-06	Diffn neurons
B4GALNT3	1.814E-01	1.686E-01	4.496E-01	5.033E+00	2.487E-02	3.137E-02	Diffn neurons
arfgap2	2.740E+00	4.224E-01	1.360E-01	3.211E+01	1.454E-08	2.202E-07	Diffn neurons
carmil2	1.432E+00	6.649E-01	3.166E-01	4.779E+00	2.882E-02	3.585E-02	Diffn neurons
ric8b	7.296E-01	9.654E-02	2.083E-01	1.034E+01	1.303E-03	2.483E-03	Diffn neurons
ENSDARG00000102234	2.471E-01	6.063E-02	3.269E-01	8.063E+00	4.518E-03	7.088E-03	Diffn neurons
kti12	6.010E-01	-3.167E-01	1.989E-01	1.005E+01	1.526E-03	2.831E-03	Diffn neurons
aars1	2.262E+00	1.981E-01	1.334E-01	2.556E+01	4.280E-07	3.666E-06	Diffn neurons
bida	4.121E-01	-2.877E-02	2.780E-01	9.416E+00	2.151E-03	3.773E-03	Diffn neurons
rfx4	3.385E+00	1.248E+00	2.784E-01	1.871E+01	1.526E-05	6.500E-05	Diffn neurons
sec11a	8.201E+00	-2.208E-01	1.014E-01	1.257E+01	3.909E-04	9.130E-04	Diffn neurons
tmem170a	4.131E-01	-2.261E-02	2.541E-01	6.274E+00	1.225E-02	1.676E-02	Diffn neurons
sephs1	1.598E+00	4.466E-02	1.579E-01	1.730E+01	3.196E-05	1.178E-04	Diffn neurons
znf592	2.321E-01	4.184E-01	3.788E-01	5.803E+00	1.600E-02	2.119E-02	Diffn neurons
cfdp1	3.600E+00	9.639E-01	1.246E-01	8.578E+01	2.015E-20	9.989E-18	Diffn neurons
large2	2.521E+00	4.579E-01	1.997E-01	8.062E+00	4.521E-03	7.091E-03	Diffn neurons
caprin1b	3.602E+00	6.941E-01	1.265E-01	5.266E+01	3.972E-13	3.061E-11	Diffn neurons
bmal2	1.666E+00	6.873E-01	1.703E-01	3.486E+01	3.536E-09	6.856E-08	Diffn neurons
snrpd21	1.795E+01	-2.391E-01	8.610E-02	1.252E+01	4.018E-04	9.344E-04	Diffn neurons
polr2i	2.515E+00	1.237E-01	1.280E-01	1.459E+01	1.334E-04	3.769E-04	Diffn neurons
prpf18	7.012E-01	4.812E-01	2.193E-01	2.233E+01	2.294E-06	1.436E-05	Diffn neurons
ubl7b	2.224E+00	4.391E-01	1.289E-01	2.894E+01	7.470E-08	8.637E-07	Diffn neurons
cd276	2.556E+00	3.158E-01	1.596E-01	1.171E+01	6.212E-04	1.340E-03	Diffn neurons
arl2bp	5.682E-01	-2.557E-01	2.213E-01	9.761E+00	1.783E-03	3.228E-03	Diffn neurons
si:dkey-24l11.2	3.406E-01	1.026E+00	3.736E-01	1.662E+01	4.566E-05	1.578E-04	Diffn neurons
nudt21	4.077E+00	-6.031E-02	1.032E-01	1.708E+01	3.590E-05	1.295E-04	Diffn neurons
frmd4a	1.466E+00	4.439E-01	2.149E-01	7.868E+00	5.032E-03	7.773E-03	Diffn neurons
tspan3a	2.685E+00	1.798E-01	1.484E-01	4.931E+00	2.638E-02	3.312E-02	Diffn neurons
onecut1	5.366E+00	8.270E-01	2.902E-01	7.562E+00	5.960E-03	8.992E-03	Diffn neurons
bcl2l13	4.137E-01	-1.892E-01	3.021E-01	7.741E+00	5.398E-03	8.264E-03	Diffn neurons
KIFC3	2.785E-01	2.418E-01	3.775E-01	5.500E+00	1.902E-02	2.467E-02	Diffn neurons
arih1	1.219E+00	2.625E-01	1.681E-01	1.990E+01	8.167E-06	3.949E-05	Diffn neurons
kiaa0513	2.414E-01	1.637E+00	5.249E-01	1.662E+01	4.565E-05	1.578E-04	Diffn neurons
atosa	2.393E+00	1.485E+00	2.030E-01	6.265E+01	2.474E-15	3.973E-13	Diffn neurons
ENSDARG00000069168	3.087E-01	-2.767E-01	3.312E-01	9.803E+00	1.742E-03	3.166E-03	Diffn neurons
PPP6R2	2.250E-01	1.689E+00	5.862E-01	1.243E+01	4.223E-04	9.721E-04	Diffn neurons
arpp19a	1.849E+00	4.230E-01	1.495E-01	2.988E+01	4.601E-08	5.802E-07	Diffn neurons
rcn2	9.079E-01	7.749E-03	1.991E-01	6.301E+00	1.207E-02	1.654E-02	Diffn neurons
trip12	4.669E+00	5.457E-01	1.137E-01	3.948E+01	3.308E-10	9.382E-09	Diffn neurons
dnaja2b	7.101E+00	8.528E-02	1.033E-01	5.951E+00	1.471E-02	1.967E-02	Diffn neurons
MYO5A	2.897E+00	6.825E-01	1.958E-01	1.386E+01	1.974E-04	5.196E-04	Diffn neurons
dcun1d51	5.494E+00	-4.187E-03	9.125E-02	1.710E+01	3.538E-05	1.280E-04	Diffn neurons
PIK3C2A	6.954E-01	2.514E-01	2.484E-01	1.128E+01	7.823E-04	1.625E-03	Diffn neurons
veph1	2.672E-01	1.154E+00	5.180E-01	6.810E+00	9.065E-03	1.285E-02	Diffn neurons
calub	1.033E+00	-2.367E-01	2.067E-01	1.247E+01	4.125E-04	9.555E-04	Diffn neurons
utp15	1.200E+00	7.138E-02	1.810E-01	1.565E+01	7.621E-05	2.395E-04	Diffn neurons
ccnl1a	1.997E+00	3.938E-01	1.450E-01	2.438E+01	7.924E-07	6.061E-06	Diffn neurons
CTTNBP2	1.571E+00	7.831E-01	2.071E-01	2.075E+01	5.224E-06	2.769E-05	Diffn neurons
eif2a	1.823E+00	2.793E-01	1.582E-01	2.149E+01	3.555E-06	2.032E-05	Diffn neurons
C18H11orf58	3.007E+00	-8.904E-02	1.082E-01	2.205E+01	2.657E-06	1.619E-05	Diffn neurons
ENSDARG00000017173	5.895E-01	1.036E+00	2.945E-01	1.957E+01	9.690E-06	4.511E-05	Diffn neurons
tp53i11b	4.124E-01	7.831E-01	4.137E-01	6.156E+00	1.310E-02	1.775E-02	Diffn neurons
golim4a	5.657E-01	-7.477E-02	2.777E-01	1.067E+01	1.092E-03	2.134E-03	Diffn neurons
C7H19orf12.3	5.752E-01	-1.379E-01	2.167E-01	1.254E+01	3.973E-04	9.252E-04	Diffn neurons
ENSDARG00000110183	1.499E+00	5.345E-01	1.937E-01	1.698E+01	3.778E-05	1.349E-04	Diffn neurons
rps31	5.724E+01	6.756E-01	9.989E-02	4.302E+01	5.415E-11	2.051E-09	Diffn neurons
ENSDARG00000100141	2.672E-01	1.753E+00	6.149E-01	1.122E+01	8.100E-04	1.673E-03	Diffn neurons
tcf25	2.433E+00	5.042E-01	1.518E-01	2.533E+01	4.819E-07	4.016E-06	Diffn neurons
dhx36	3.970E+00	5.469E-01	1.319E-01	2.641E+01	2.763E-07	2.544E-06	Diffn neurons
tmem263	1.866E+00	-2.987E-01	2.117E-01	5.665E+00	1.730E-02	2.269E-02	Diffn neurons
arf5	9.846E+00	-1.011E-01	9.237E-02	1.124E+01	8.008E-04	1.656E-03	Diffn neurons
glg1b	4.788E-01	9.686E-01	3.176E-01	1.942E+01	1.051E-05	4.830E-05	Diffn neurons
pdcd10a	2.693E+00	-1.378E-01	1.077E-01	2.027E+01	6.717E-06	3.365E-05	Diffn neurons
pdcd5	3.825E+00	-2.738E-01	9.352E-02	3.218E+01	1.402E-08	2.137E-07	Diffn neurons
POLR3B	2.456E-01	2.037E-01	3.661E-01	4.996E+00	2.540E-02	3.198E-02	Diffn neurons
idh2	7.509E+00	2.949E-01	9.671E-02	2.076E+01	5.204E-06	2.760E-05	Diffn neurons
ddb1	4.803E-01	2.556E-01	2.592E-01	7.855E+00	5.068E-03	7.816E-03	Diffn neurons
rab27a	3.501E-01	1.549E-01	3.411E-01	8.616E+00	3.332E-03	5.498E-03	Diffn neurons
fam219b	2.984E-01	-3.727E-01	2.924E-01	4.976E+00	2.570E-02	3.233E-02	Diffn neurons
ARHGAP42	2.963E-01	9.493E-01	4.379E-01	1.160E+01	6.609E-04	1.410E-03	Diffn neurons
GAN	2.220E-01	-1.031E-01	3.780E-01	7.511E+00	6.132E-03	9.209E-03	Diffn neurons
pid1	7.855E-01	1.121E-01	2.577E-01	6.420E+00	1.129E-02	1.560E-02	Diffn neurons
INTS4	3.147E-01	1.056E+00	3.732E-01	1.927E+01	1.137E-05	5.143E-05	Diffn neurons
ppfibp1b	1.387E+00	1.172E-01	2.079E-01	8.785E+00	3.038E-03	5.076E-03	Diffn neurons
aqp11	1.711E-01	3.305E-01	4.450E-01	5.353E+00	2.068E-02	2.660E-02	Diffn neurons
pepd	1.040E+00	1.304E-01	1.795E-01	1.573E+01	7.315E-05	2.318E-04	Diffn neurons
dtwd1	6.780E-01	-1.146E-01	1.999E-01	1.015E+01	1.439E-03	2.703E-03	Diffn neurons
QSER1	5.489E-01	2.041E-01	2.543E-01	1.371E+01	2.133E-04	5.544E-04	Diffn neurons
znf710a	7.320E-01	4.018E-01	2.633E-01	5.796E+00	1.607E-02	2.127E-02	Diffn neurons
zdhhc7	3.740E-01	-4.243E-01	2.612E-01	8.835E+00	2.955E-03	4.955E-03	Diffn neurons
DVL3	1.208E+00	7.142E-01	2.167E-01	1.557E+01	7.971E-05	2.484E-04	Diffn neurons
tspan4a	3.649E-01	6.749E-02	2.864E-01	5.757E+00	1.643E-02	2.169E-02	Diffn neurons
WDR59	3.802E-01	3.494E-01	2.926E-01	1.080E+01	1.013E-03	2.010E-03	Diffn neurons
st3gal2	2.725E-01	1.501E+00	4.907E-01	1.310E+01	2.950E-04	7.238E-04	Diffn neurons
st7	5.033E-01	-1.069E-01	2.370E-01	6.597E+00	1.021E-02	1.429E-02	Diffn neurons
ppfia1	1.736E-01	1.908E-01	4.116E-01	5.728E+00	1.669E-02	2.200E-02	Diffn neurons
slc33a1	2.757E-01	4.347E-01	3.401E-01	9.723E+00	1.820E-03	3.286E-03	Diffn neurons
si:dkey-103i16.6	1.593E-01	1.243E+00	6.054E-01	8.101E+00	4.425E-03	6.964E-03	Diffn neurons
gemin7	8.444E-01	-1.631E-01	1.819E-01	1.619E+01	5.723E-05	1.905E-04	Diffn neurons
c2cd5	9.105E-01	3.936E-01	2.096E-01	1.767E+01	2.632E-05	1.010E-04	Diffn neurons
NOB1	1.163E+00	2.207E-01	1.729E-01	1.782E+01	2.429E-05	9.461E-05	Diffn neurons
clns1a	7.845E-01	-1.704E-01	1.964E-01	1.460E+01	1.332E-04	3.765E-04	Diffn neurons
CTTN	1.382E+00	-1.727E-01	1.536E-01	1.849E+01	1.704E-05	7.118E-05	Diffn neurons
gmps	2.440E+00	2.449E-01	1.585E-01	1.445E+01	1.442E-04	4.025E-04	Diffn neurons
nip7	1.964E+00	-3.190E-01	1.654E-01	1.335E+01	2.584E-04	6.495E-04	Diffn neurons
rpl35a1	1.249E+02	4.599E-01	1.075E-01	1.732E+01	3.158E-05	1.167E-04	Diffn neurons
pygo1	2.200E-01	1.096E+00	5.396E-01	4.671E+00	3.068E-02	3.789E-02	Diffn neurons
cstf3	3.234E+00	5.511E-01	1.240E-01	4.383E+01	3.577E-11	1.465E-09	Diffn neurons
mibp2	6.056E+00	1.008E-01	1.178E-01	8.318E+00	3.926E-03	6.299E-03	Diffn neurons
RASA2	7.268E-01	6.432E-01	2.277E-01	2.456E+01	7.214E-07	5.614E-06	Diffn neurons
dut	5.769E+00	-5.071E-01	1.579E-01	1.252E+01	4.030E-04	9.367E-04	Diffn neurons
fam168a	8.136E+00	4.992E-01	9.965E-02	3.650E+01	1.531E-09	3.395E-08	Diffn neurons
ENSDARG00000100084	2.708E-01	4.829E-01	3.769E-01	4.364E+00	3.671E-02	4.453E-02	Diffn neurons
tbrg1	4.887E-01	2.884E-01	2.733E-01	6.855E+00	8.838E-03	1.258E-02	Diffn neurons
pigbos1	8.813E-01	4.081E-02	1.854E-01	7.412E+00	6.481E-03	9.660E-03	Diffn neurons
prrg4	3.032E-01	-5.218E-02	2.972E-01	9.644E+00	1.900E-03	3.400E-03	Diffn neurons
cox5ab1	6.342E+00	-2.481E-01	9.356E-02	2.399E+01	9.709E-07	7.150E-06	Diffn neurons
dnaaf4	2.388E-01	1.540E+00	5.696E-01	9.752E+00	1.792E-03	3.243E-03	Diffn neurons
mob2b	5.020E-01	1.327E-01	2.417E-01	1.172E+01	6.173E-04	1.333E-03	Diffn neurons
SHKBP1	2.145E-01	5.263E-01	4.126E-01	6.060E+00	1.383E-02	1.862E-02	Diffn neurons
ENSDARG00000061864	8.503E-01	5.686E-01	2.189E-01	1.234E+01	4.436E-04	1.010E-03	Diffn neurons
twnk	2.499E-01	4.180E-01	3.615E-01	1.062E+01	1.117E-03	2.175E-03	Diffn neurons
EPAS1	6.942E-01	-8.089E-01	3.292E-01	8.222E+00	4.138E-03	6.584E-03	Diffn neurons
mrpl43	6.926E-01	-2.443E-01	1.959E-01	1.684E+01	4.068E-05	1.436E-04	Diffn neurons
DLG5	5.649E-01	5.438E-01	2.691E-01	1.308E+01	2.979E-04	7.297E-04	Diffn neurons
NEURL4	4.306E-01	3.146E-01	2.829E-01	1.089E+01	9.673E-04	1.933E-03	Diffn neurons
tfam	4.253E+00	2.145E-01	1.189E-01	1.729E+01	3.216E-05	1.184E-04	Diffn neurons
ablim1b	5.457E-01	2.078E+00	4.205E-01	3.727E+01	1.027E-09	2.418E-08	Diffn neurons
bub3	2.746E+00	-8.063E-02	1.484E-01	8.461E+00	3.628E-03	5.895E-03	Diffn neurons
pelo	1.920E+00	-1.319E-01	1.327E-01	2.024E+01	6.827E-06	3.412E-05	Diffn neurons
gspt1	7.296E-01	2.716E-01	2.257E-01	1.389E+01	1.943E-04	5.127E-04	Diffn neurons
glud1b	6.349E-01	5.906E-01	2.807E-01	1.479E+01	1.200E-04	3.460E-04	Diffn neurons
tom1l2	1.025E+00	7.199E-01	2.044E-01	2.390E+01	1.012E-06	7.391E-06	Diffn neurons
rpp30	4.484E-01	1.168E-03	2.681E-01	1.282E+01	3.438E-04	8.207E-04	Diffn neurons
PRR12.1	2.452E+00	7.342E-01	1.477E-01	5.093E+01	9.577E-13	6.580E-11	Diffn neurons
atpaf2	5.320E-01	2.038E-01	2.419E-01	6.120E+00	1.337E-02	1.807E-02	Diffn neurons
ACADSB	9.715E-01	-1.327E-01	1.806E-01	1.041E+01	1.257E-03	2.407E-03	Diffn neurons
phyhiplb	1.366E+00	9.988E-01	3.933E-01	6.434E+00	1.119E-02	1.549E-02	Diffn neurons
dnmbp	1.818E+00	6.219E-01	1.934E-01	1.758E+01	2.752E-05	1.045E-04	Diffn neurons
mfsd13a	7.318E-01	8.143E-01	2.379E-01	2.737E+01	1.681E-07	1.682E-06	Diffn neurons
eef2k	5.737E-01	5.539E-02	2.459E-01	7.211E+00	7.245E-03	1.061E-02	Diffn neurons
trim8b	1.020E+00	5.631E-01	2.104E-01	1.780E+01	2.455E-05	9.545E-05	Diffn neurons
POLR2A1	4.815E+00	8.923E-01	1.222E-01	7.555E+01	3.554E-18	1.228E-15	Diffn neurons
rsl1d11	4.599E+00	2.151E-01	1.482E-01	6.775E+00	9.247E-03	1.308E-02	Diffn neurons
ppp1cab	3.983E+00	-4.688E-02	9.619E-02	2.507E+01	5.541E-07	4.510E-06	Diffn neurons
bmpr1ab	2.367E+00	5.893E-01	1.993E-01	1.328E+01	2.676E-04	6.675E-04	Diffn neurons
ENSDARG00000040110	8.911E-01	6.507E-01	3.158E-01	6.922E+00	8.514E-03	1.216E-02	Diffn neurons
SNX29	1.353E+00	4.733E-01	1.799E-01	2.157E+01	3.406E-06	1.972E-05	Diffn neurons
timp2a	3.363E-01	1.029E+00	4.128E-01	1.173E+01	6.153E-04	1.329E-03	Diffn neurons
ENSDARG00000077582	1.239E+00	7.915E-01	3.285E-01	6.632E+00	1.002E-02	1.406E-02	Diffn neurons
arl3b	1.740E+00	2.890E-01	1.460E-01	1.709E+01	3.567E-05	1.288E-04	Diffn neurons
sfxn2	3.427E-01	5.701E-01	3.334E-01	1.414E+01	1.694E-04	4.580E-04	Diffn neurons
srsf2a1	9.361E+00	-1.642E-01	9.653E-02	1.151E+01	6.916E-04	1.465E-03	Diffn neurons
ENSDARG00000060253	2.581E+00	1.320E+00	5.251E-01	5.268E+00	2.172E-02	2.778E-02	Diffn neurons
ENSDARG00000090895	1.884E+00	5.442E-01	1.559E-01	3.146E+01	2.038E-08	2.938E-07	Diffn neurons
ENSDARG00000089314	5.126E-01	1.294E+00	4.401E-01	1.017E+01	1.424E-03	2.679E-03	Diffn neurons
psmd11b	2.848E+00	-1.070E-01	1.100E-01	2.278E+01	1.820E-06	1.188E-05	Diffn neurons
ENSDARG00000037196	1.536E+00	5.928E-01	3.065E-01	4.552E+00	3.288E-02	4.033E-02	Diffn neurons
adoa	6.136E-01	6.156E-01	2.515E-01	1.086E+01	9.804E-04	1.956E-03	Diffn neurons
mlst8	6.192E-01	3.262E-01	2.274E-01	1.071E+01	1.064E-03	2.086E-03	Diffn neurons
egr2b	1.227E+00	2.248E+00	7.024E-01	8.348E+00	3.861E-03	6.214E-03	Diffn neurons
RNF157	5.696E-01	1.110E+00	3.081E-01	1.840E+01	1.787E-05	7.407E-05	Diffn neurons
pgp	4.364E-01	3.671E-01	3.206E-01	4.524E+00	3.343E-02	4.091E-02	Diffn neurons
USP54	3.383E-01	2.176E+00	5.921E-01	1.856E+01	1.649E-05	6.921E-05	Diffn neurons
zdhhc4	6.499E-01	-5.448E-01	2.078E-01	1.832E+01	1.866E-05	7.653E-05	Diffn neurons
ENSDARG00000063612	2.704E+00	1.560E+00	2.392E-01	4.332E+01	4.660E-11	1.807E-09	Diffn neurons
uqcrc2b	1.803E+00	1.366E-01	1.399E-01	2.349E+01	1.254E-06	8.725E-06	Diffn neurons
nrbf2b	6.958E-01	1.282E-01	2.101E-01	8.126E+00	4.363E-03	6.884E-03	Diffn neurons
cpped1	2.880E-01	1.582E-01	3.606E-01	4.565E+00	3.263E-02	4.006E-02	Diffn neurons
lrrc59	3.446E+00	-3.266E-02	1.702E-01	4.225E+00	3.984E-02	4.793E-02	Diffn neurons
nat9	2.030E+00	-6.748E-02	1.268E-01	1.659E+01	4.629E-05	1.599E-04	Diffn neurons
ercc4	4.652E-01	5.237E-01	2.755E-01	8.125E+00	4.366E-03	6.886E-03	Diffn neurons
cyth1b	2.056E+00	4.847E-01	2.367E-01	6.057E+00	1.385E-02	1.864E-02	Diffn neurons
cox10	1.217E+00	-5.035E-02	1.584E-01	1.243E+01	4.215E-04	9.709E-04	Diffn neurons
ubtd1b	9.373E-01	1.545E-01	2.099E-01	1.104E+01	8.938E-04	1.810E-03	Diffn neurons
MRTFB	3.811E-01	3.349E-01	3.013E-01	7.079E+00	7.801E-03	1.129E-02	Diffn neurons
JMJD1C1	1.023E+01	7.027E-01	1.339E-01	2.968E+01	5.105E-08	6.319E-07	Diffn neurons
zdhhc16b	4.555E-01	7.873E-02	2.619E-01	6.821E+00	9.010E-03	1.279E-02	Diffn neurons
mms19	3.625E-01	8.434E-01	3.382E-01	1.201E+01	5.278E-04	1.165E-03	Diffn neurons
ubald1a	1.239E+00	4.335E-01	1.793E-01	1.431E+01	1.547E-04	4.259E-04	Diffn neurons
emc9	1.864E+00	-1.889E-01	1.367E-01	8.743E+00	3.108E-03	5.177E-03	Diffn neurons
hs3st3b1b	3.081E+00	6.701E-01	2.897E-01	5.111E+00	2.378E-02	3.011E-02	Diffn neurons
lsm5	5.057E+00	-8.219E-02	9.645E-02	1.836E+01	1.832E-05	7.544E-05	Diffn neurons
PDK2	2.951E-01	9.835E-01	4.594E-01	5.635E+00	1.760E-02	2.304E-02	Diffn neurons
snu13b1	9.438E+00	-2.536E-01	1.327E-01	5.694E+00	1.703E-02	2.237E-02	Diffn neurons
socs3b	3.453E-01	1.440E+00	4.212E-01	2.285E+01	1.747E-06	1.152E-05	Diffn neurons
mgrn1a	5.457E-01	8.004E-01	2.798E-01	1.491E+01	1.129E-04	3.294E-04	Diffn neurons
foxj1b	1.561E-01	2.172E+00	8.869E-01	7.753E+00	5.362E-03	8.215E-03	Diffn neurons
reep3b	4.023E+00	2.528E-01	1.172E-01	1.944E+01	1.040E-05	4.791E-05	Diffn neurons
prkar1ab	1.391E+00	4.192E-01	1.632E-01	2.217E+01	2.499E-06	1.542E-05	Diffn neurons
rac1a	4.401E+00	-2.031E-01	1.163E-01	1.702E+01	3.703E-05	1.326E-04	Diffn neurons
birc5a	1.078E+00	-4.869E-01	2.491E-01	6.777E+00	9.235E-03	1.307E-02	Diffn neurons
pank1b	2.048E+00	3.482E-01	1.495E-01	1.760E+01	2.723E-05	1.036E-04	Diffn neurons
plekhm1	3.412E-01	5.666E-01	3.287E-01	7.383E+00	6.585E-03	9.783E-03	Diffn neurons
CCDC186	1.083E+00	7.926E-01	2.079E-01	3.134E+01	2.167E-08	3.096E-07	Diffn neurons
exoc6	3.051E+00	9.602E-01	1.427E-01	6.057E+01	7.084E-15	1.010E-12	Diffn neurons
BAHCC11	1.680E+01	1.137E+00	1.627E-01	4.421E+01	2.955E-11	1.262E-09	Diffn neurons
ENSDARG00000096808	2.750E-01	3.699E-01	3.293E-01	1.022E+01	1.388E-03	2.621E-03	Diffn neurons
ENSDARG00000100121	3.955E-01	-1.557E-01	2.693E-01	8.824E+00	2.973E-03	4.981E-03	Diffn neurons
LRRC45	2.757E-01	6.270E-01	3.647E-01	8.050E+00	4.551E-03	7.130E-03	Diffn neurons
drosha	7.151E-01	5.418E-01	2.319E-01	1.765E+01	2.658E-05	1.019E-04	Diffn neurons
SDK2.1	7.245E-01	1.234E+00	4.448E-01	8.215E+00	4.154E-03	6.604E-03	Diffn neurons
SLC38A10	1.552E+00	3.439E-01	1.813E-01	1.795E+01	2.270E-05	8.977E-05	Diffn neurons
kif22	1.309E+00	-2.161E-01	2.219E-01	5.791E+00	1.610E-02	2.131E-02	Diffn neurons
mrpl10	6.043E-01	3.922E-01	2.346E-01	1.135E+01	7.564E-04	1.579E-03	Diffn neurons
ndufaf8	4.540E-01	-4.078E-01	2.334E-01	8.060E+00	4.526E-03	7.096E-03	Diffn neurons
dcxr	9.649E-01	-4.267E-02	1.746E-01	1.142E+01	7.276E-04	1.527E-03	Diffn neurons
map2k4b	3.735E-01	3.642E-01	2.942E-01	9.086E+00	2.576E-03	4.406E-03	Diffn neurons
pnpo	2.448E-01	1.191E+00	4.672E-01	9.992E+00	1.572E-03	2.902E-03	Diffn neurons
rab18a	1.102E+00	-2.586E-02	1.749E-01	1.425E+01	1.600E-04	4.375E-04	Diffn neurons
lcmt1	7.793E-01	5.440E-02	1.991E-01	1.237E+01	4.363E-04	9.969E-04	Diffn neurons
rnls	6.078E-01	5.353E-01	2.684E-01	1.535E+01	8.940E-05	2.727E-04	Diffn neurons
rfng	6.833E-01	6.861E-01	2.650E-01	1.112E+01	8.563E-04	1.746E-03	Diffn neurons
NHLRC2	3.818E-01	5.810E-01	2.980E-01	1.858E+01	1.629E-05	6.859E-05	Diffn neurons
dclre1a	3.311E-01	3.877E-01	3.247E-01	7.599E+00	5.839E-03	8.832E-03	Diffn neurons
stat5b	1.072E+00	2.843E-01	1.880E-01	1.947E+01	1.022E-05	4.727E-05	Diffn neurons
SLC16A5.1	3.452E-01	5.816E-01	3.358E-01	6.321E+00	1.193E-02	1.637E-02	Diffn neurons
fra10ac1	1.172E+00	2.685E-01	1.715E-01	1.161E+01	6.555E-04	1.400E-03	Diffn neurons
tubgcp2	3.253E-01	4.064E-02	3.018E-01	7.589E+00	5.873E-03	8.877E-03	Diffn neurons
RBFOX3.1	9.387E+00	1.079E+00	2.388E-01	1.837E+01	1.818E-05	7.500E-05	Diffn neurons
kctd2	4.983E-01	-1.061E-01	2.422E-01	1.294E+01	3.212E-04	7.765E-04	Diffn neurons
ptenb	2.190E+00	6.972E-01	1.612E-01	3.285E+01	9.968E-09	1.617E-07	Diffn neurons
cdk5rap3	8.465E-01	-2.641E-01	2.082E-01	1.268E+01	3.705E-04	8.730E-04	Diffn neurons
gna13a	3.721E-01	-3.720E-01	2.713E-01	9.633E+00	1.911E-03	3.416E-03	Diffn neurons
tbcc	3.694E-01	-3.619E-01	2.444E-01	9.002E+00	2.697E-03	4.579E-03	Diffn neurons
rpl381	1.543E+02	6.851E-01	1.010E-01	4.205E+01	8.911E-11	3.145E-09	Diffn neurons
ODAD2	3.099E-01	1.644E+00	5.928E-01	9.934E+00	1.622E-03	2.980E-03	Diffn neurons
qki2	9.838E-01	1.198E+00	3.053E-01	1.925E+01	1.149E-05	5.190E-05	Diffn neurons
ENSDARG00000096711	4.626E+00	5.634E-01	1.204E-01	2.919E+01	6.550E-08	7.775E-07	Diffn neurons
top2a	4.139E+00	6.156E-01	2.628E-01	5.668E+00	1.727E-02	2.266E-02	Diffn neurons
csnk1db	2.264E+00	1.263E-01	1.363E-01	1.583E+01	6.915E-05	2.213E-04	Diffn neurons
atad1b	6.140E-01	-2.101E-01	2.080E-01	8.128E+00	4.359E-03	6.879E-03	Diffn neurons
oplah	3.798E-01	2.507E-01	3.164E-01	8.407E+00	3.737E-03	6.044E-03	Diffn neurons
nfe2l1b	1.241E+00	1.859E-01	1.910E-01	1.198E+01	5.377E-04	1.183E-03	Diffn neurons
papss2b	8.309E-01	2.031E-01	2.814E-01	4.739E+00	2.949E-02	3.661E-02	Diffn neurons
ttyh2	3.775E+00	8.188E-01	1.463E-01	3.674E+01	1.353E-09	3.055E-08	Diffn neurons
arhgap12b	2.401E+00	9.467E-01	1.990E-01	2.740E+01	1.655E-07	1.663E-06	Diffn neurons
mpp7a	6.628E-01	1.183E+00	3.220E-01	1.859E+01	1.623E-05	6.836E-05	Diffn neurons
xrcc6	1.062E+00	1.214E-01	1.890E-01	1.118E+01	8.272E-04	1.699E-03	Diffn neurons
timm23a	1.615E+00	-2.470E-01	1.453E-01	1.929E+01	1.120E-05	5.080E-05	Diffn neurons
cbx1b	1.342E+00	4.315E-01	1.907E-01	1.570E+01	7.436E-05	2.349E-04	Diffn neurons
cybc1	5.538E-01	8.725E-02	2.673E-01	7.154E+00	7.479E-03	1.088E-02	Diffn neurons
noc3l	2.018E+00	2.782E-01	1.628E-01	1.811E+01	2.083E-05	8.367E-05	Diffn neurons
raraa	3.756E+00	6.427E-01	2.251E-01	9.316E+00	2.271E-03	3.953E-03	Diffn neurons
ccdc57	5.724E-01	8.962E-01	2.889E-01	2.088E+01	4.884E-06	2.625E-05	Diffn neurons
waca	3.391E+00	5.303E-01	1.173E-01	5.395E+01	2.056E-13	1.776E-11	Diffn neurons
josd1	5.564E-01	3.785E-01	2.599E-01	4.640E+00	3.124E-02	3.851E-02	Diffn neurons
bambia1	2.980E+00	-5.147E-01	2.749E-01	4.380E+00	3.636E-02	4.414E-02	Diffn neurons
vps25	1.560E+00	4.301E-01	1.757E-01	2.212E+01	2.565E-06	1.576E-05	Diffn neurons
pagr1	1.905E+00	6.279E-02	1.467E-01	1.625E+01	5.538E-05	1.853E-04	Diffn neurons
erbb2	5.764E-01	2.029E-01	2.672E-01	1.016E+01	1.435E-03	2.697E-03	Diffn neurons
vps35l	3.671E-01	7.046E-01	3.233E-01	9.271E+00	2.328E-03	4.043E-03	Diffn neurons
abca5	7.087E-01	6.061E-01	2.253E-01	2.259E+01	2.001E-06	1.281E-05	Diffn neurons
EP300.1	2.406E+00	5.158E-01	1.405E-01	3.465E+01	3.942E-09	7.466E-08	Diffn neurons
ENSDARG00000063555	1.011E+00	2.361E-01	1.875E-01	1.888E+01	1.391E-05	6.036E-05	Diffn neurons
si:ch73-127m5.2	4.199E-01	-2.965E-01	2.390E-01	9.676E+00	1.867E-03	3.352E-03	Diffn neurons
TAOK2.1	1.029E+00	1.664E-01	1.776E-01	1.711E+01	3.535E-05	1.279E-04	Diffn neurons
zeb1b	9.295E+00	8.946E-01	1.873E-01	2.161E+01	3.334E-06	1.941E-05	Diffn neurons
znf438	1.755E+00	8.932E-01	1.891E-01	3.128E+01	2.237E-08	3.176E-07	Diffn neurons
ENSDARG00000086550	7.120E-01	-1.822E-01	2.708E-01	5.426E+00	1.984E-02	2.564E-02	Diffn neurons
phkg2	2.842E-01	3.506E-01	3.854E-01	4.733E+00	2.960E-02	3.672E-02	Diffn neurons
get4	1.878E+00	1.430E-01	1.305E-01	2.569E+01	4.017E-07	3.480E-06	Diffn neurons
ENSDARG00000073771	4.249E-01	5.665E-01	2.972E-01	9.909E+00	1.645E-03	3.013E-03	Diffn neurons
ENSDARG00000077300	1.090E+00	3.264E-01	1.945E-01	2.061E+01	5.630E-06	2.934E-05	Diffn neurons
ENSDARG00000090223	9.048E-01	7.666E-02	1.829E-01	9.583E+00	1.964E-03	3.495E-03	Diffn neurons
chmp2a	3.019E+00	3.600E-01	1.288E-01	2.493E+01	5.953E-07	4.789E-06	Diffn neurons
stx4	8.875E-01	1.811E-01	2.055E-01	1.652E+01	4.816E-05	1.650E-04	Diffn neurons
snf8	5.478E-01	-1.031E-01	2.234E-01	7.869E+00	5.030E-03	7.773E-03	Diffn neurons
ENSDARG00000063283	7.454E-01	-8.250E-01	3.015E-01	1.113E+01	8.491E-04	1.736E-03	Diffn neurons
l3mbtl2	3.917E-01	6.965E-01	3.174E-01	1.758E+01	2.761E-05	1.048E-04	Diffn neurons
zgc:174164	1.473E-01	-7.677E-01	4.672E-01	4.316E+00	3.775E-02	4.568E-02	Diffn neurons
si:ch211-207i20.2	3.274E-01	4.108E-01	3.232E-01	5.649E+00	1.746E-02	2.288E-02	Diffn neurons
dnajc9	2.030E+00	9.534E-02	1.852E-01	6.188E+00	1.286E-02	1.747E-02	Diffn neurons
nherf1a	5.777E-01	3.537E-01	3.106E-01	6.308E+00	1.202E-02	1.648E-02	Diffn neurons
ENSDARG00000089828	5.218E-01	-1.136E-01	2.191E-01	1.391E+01	1.915E-04	5.064E-04	Diffn neurons
PMS2	2.785E-01	8.827E-01	4.319E-01	9.927E+00	1.628E-03	2.989E-03	Diffn neurons
svila	2.578E-01	1.179E+00	5.379E-01	6.749E+00	9.378E-03	1.325E-02	Diffn neurons
ENSDARG00000074688	2.162E+00	6.274E-01	1.415E-01	4.320E+01	4.953E-11	1.908E-09	Diffn neurons
MBTD1	9.100E-01	5.380E-01	2.055E-01	1.478E+01	1.205E-04	3.472E-04	Diffn neurons
ENSDARG00000102081	2.640E+00	3.709E-01	1.363E-01	2.379E+01	1.075E-06	7.769E-06	Diffn neurons
rangap1b	2.273E+00	2.153E-01	1.680E-01	1.007E+01	1.511E-03	2.809E-03	Diffn neurons
rnf40	4.620E+00	3.448E-01	1.049E-01	3.618E+01	1.802E-09	3.876E-08	Diffn neurons
ENSDARG00000005236	4.303E+00	6.441E-01	1.253E-01	4.670E+01	8.271E-12	4.286E-10	Diffn neurons
camk2g1	8.057E+00	2.168E-01	1.408E-01	5.033E+00	2.486E-02	3.137E-02	Diffn neurons
mxra7	3.589E-01	-3.212E-01	2.733E-01	6.855E+00	8.839E-03	1.258E-02	Diffn neurons
ENSDARG00000071733	4.105E-01	7.008E-01	3.074E-01	1.150E+01	6.970E-04	1.473E-03	Diffn neurons
ENSDARG00000056050	1.226E+00	5.567E-01	1.879E-01	2.339E+01	1.322E-06	9.120E-06	Diffn neurons
sec24c	1.186E+00	7.380E-01	1.949E-01	3.516E+01	3.030E-09	5.997E-08	Diffn neurons
ttll6	5.064E-01	9.332E-01	3.210E-01	1.468E+01	1.275E-04	3.632E-04	Diffn neurons
trim16	2.536E-01	-8.917E-02	3.926E-01	4.234E+00	3.961E-02	4.770E-02	Diffn neurons
ENSDARG00000061424	8.896E-01	5.419E-03	1.911E-01	8.569E+00	3.420E-03	5.620E-03	Diffn neurons
eif3c1	1.020E+01	4.888E-01	1.110E-01	2.653E+01	2.593E-07	2.420E-06	Diffn neurons
psme4b	1.756E+00	9.492E-01	1.698E-01	5.439E+01	1.648E-13	1.515E-11	Diffn neurons
p4ha1a	1.703E+00	2.915E-01	2.143E-01	8.092E+00	4.446E-03	6.993E-03	Diffn neurons
tdrkh	5.274E-01	5.116E-03	2.430E-01	4.503E+00	3.385E-02	4.136E-02	Diffn neurons
kbtbd2	7.779E-01	1.492E-01	2.010E-01	1.401E+01	1.822E-04	4.866E-04	Diffn neurons
ENSDARG00000090142	2.580E-01	3.969E-01	3.523E-01	5.495E+00	1.907E-02	2.474E-02	Diffn neurons
tvp23b	7.061E-01	4.577E-01	2.294E-01	1.671E+01	4.346E-05	1.517E-04	Diffn neurons
PLEKHA1	2.209E-01	-5.790E-02	3.953E-01	6.494E+00	1.083E-02	1.504E-02	Diffn neurons
ccz1	1.185E+00	-2.079E-01	1.463E-01	1.920E+01	1.175E-05	5.289E-05	Diffn neurons
CASKIN2	1.514E-01	-5.643E-01	4.568E-01	4.995E+00	2.541E-02	3.199E-02	Diffn neurons
dlx3b	3.041E+00	-1.102E+00	3.186E-01	1.403E+01	1.801E-04	4.815E-04	Diffn neurons
ppp4cb	2.884E+00	-1.259E-02	1.113E-01	2.534E+01	4.815E-07	4.016E-06	Diffn neurons
avl9	1.159E+00	3.337E-01	1.812E-01	1.259E+01	3.878E-04	9.070E-04	Diffn neurons
dlx4b	6.011E-01	-1.471E+00	6.073E-01	6.994E+00	8.178E-03	1.175E-02	Diffn neurons
chmp6b	2.460E+00	5.544E-02	1.208E-01	2.203E+01	2.691E-06	1.635E-05	Diffn neurons
kat7b	2.543E+00	4.748E-01	1.326E-01	3.268E+01	1.085E-08	1.735E-07	Diffn neurons
TMEM94	9.422E-01	5.250E-01	2.016E-01	2.026E+01	6.764E-06	3.387E-05	Diffn neurons
ENSDARG00000096562	7.593E-01	7.343E-01	2.444E-01	2.509E+01	5.483E-07	4.478E-06	Diffn neurons
aco2	2.651E+00	4.023E-01	1.280E-01	3.587E+01	2.112E-09	4.435E-08	Diffn neurons
mto1	1.144E+00	1.099E+00	2.219E-01	4.173E+01	1.049E-10	3.615E-09	Diffn neurons
exoc7	6.305E-01	4.282E-01	2.308E-01	1.100E+01	9.109E-04	1.837E-03	Diffn neurons
unk	3.526E-01	3.114E-01	3.035E-01	1.239E+01	4.327E-04	9.903E-04	Diffn neurons
becn1	2.150E+00	6.085E-01	1.487E-01	3.766E+01	8.439E-10	2.115E-08	Diffn neurons
tcf7l2	1.200E+00	6.950E-01	3.109E-01	6.967E+00	8.301E-03	1.190E-02	Diffn neurons
skap1	4.752E-01	1.046E+00	4.139E-01	7.685E+00	5.569E-03	8.475E-03	Diffn neurons
psme3	3.981E+00	9.986E-02	1.196E-01	1.528E+01	9.266E-05	2.808E-04	Diffn neurons
sult2st1	2.544E+00	-1.019E+00	2.434E-01	2.147E+01	3.593E-06	2.049E-05	Diffn neurons
pkmyt1	6.052E-01	4.129E-01	2.464E-01	1.471E+01	1.252E-04	3.580E-04	Diffn neurons
ptges3l	3.861E-01	1.563E+00	6.417E-01	6.214E+00	1.268E-02	1.727E-02	Diffn neurons
phf5a1	6.793E+00	-3.309E-01	9.540E-02	2.228E+01	2.356E-06	1.466E-05	Diffn neurons
tefa	3.887E+00	4.065E-01	1.355E-01	2.188E+01	2.895E-06	1.740E-05	Diffn neurons
nme2a	2.753E-01	-1.948E+00	3.753E-01	3.469E+01	3.857E-09	7.317E-08	Diffn neurons
ADGRA1	1.328E+00	-1.093E+00	3.477E-01	1.197E+01	5.396E-04	1.186E-03	Diffn neurons
heatr1	1.428E+00	3.320E-01	2.003E-01	1.310E+01	2.954E-04	7.246E-04	Diffn neurons
ENSDARG00000074270	5.033E-01	1.052E-01	2.424E-01	9.021E+00	2.669E-03	4.540E-03	Diffn neurons
sult2st2	3.808E-01	-7.100E-01	3.568E-01	7.891E+00	4.969E-03	7.689E-03	Diffn neurons
WAPL.1	3.815E+00	7.579E-01	1.231E-01	6.103E+01	5.619E-15	8.109E-13	Diffn neurons
foxn2b	8.587E-01	1.080E+00	2.449E-01	3.646E+01	1.557E-09	3.427E-08	Diffn neurons
ZC3H7B	1.168E+00	3.502E-01	1.753E-01	1.663E+01	4.542E-05	1.573E-04	Diffn neurons
adkb	7.146E-01	-2.379E-01	2.244E-01	1.285E+01	3.366E-04	8.064E-04	Diffn neurons
llgl2	9.272E-01	1.431E-01	2.241E-01	1.005E+01	1.523E-03	2.828E-03	Diffn neurons
trrap	3.366E+00	6.679E-01	1.291E-01	4.833E+01	3.596E-12	2.169E-10	Diffn neurons
aarsd1	3.996E-01	2.681E-01	2.870E-01	7.056E+00	7.901E-03	1.141E-02	Diffn neurons
mrpl27	1.099E+00	2.115E-01	1.804E-01	1.484E+01	1.171E-04	3.398E-04	Diffn neurons
ENSDARG00000076913	8.660E-01	4.108E-01	2.536E-01	9.614E+00	1.931E-03	3.444E-03	Diffn neurons
bms1	5.290E+00	3.488E-01	1.457E-01	1.017E+01	1.424E-03	2.679E-03	Diffn neurons
nbr1a	5.859E-01	1.078E+00	3.005E-01	1.747E+01	2.925E-05	1.097E-04	Diffn neurons
fam53b	2.676E+00	3.456E-01	1.557E-01	1.513E+01	1.005E-04	3.011E-04	Diffn neurons
ENSDARG00000096662	3.266E-01	2.235E-01	3.383E-01	9.007E+00	2.689E-03	4.570E-03	Diffn neurons
sgms1b	1.127E+00	-4.893E-01	2.545E-01	8.331E+00	3.898E-03	6.262E-03	Diffn neurons
vkorc1	4.137E-01	-6.396E-01	2.999E-01	1.075E+01	1.043E-03	2.055E-03	Diffn neurons
mapk7	5.499E-01	2.421E-01	2.606E-01	4.922E+00	2.651E-02	3.327E-02	Diffn neurons
FBXO11	2.553E+00	4.275E-01	1.327E-01	2.837E+01	1.000E-07	1.096E-06	Diffn neurons
tmem106a	3.094E-01	1.083E-01	3.077E-01	4.285E+00	3.845E-02	4.645E-02	Diffn neurons
PPP1R9B.1	6.024E-01	1.208E+00	3.212E-01	1.966E+01	9.239E-06	4.347E-05	Diffn neurons
ENSDARG00000091535	1.013E+00	4.182E-01	2.582E-01	7.334E+00	6.766E-03	1.001E-02	Diffn neurons
tob1b	1.902E+00	6.500E-01	1.886E-01	1.759E+01	2.746E-05	1.044E-04	Diffn neurons
MED1	1.674E+00	6.389E-01	1.632E-01	3.258E+01	1.142E-08	1.813E-07	Diffn neurons
kdelr2b	3.967E+00	-4.791E-01	1.349E-01	2.082E+01	5.050E-06	2.692E-05	Diffn neurons
pdap1a1	9.893E+00	2.691E-01	1.042E-01	1.337E+01	2.557E-04	6.434E-04	Diffn neurons
zgc:92313	4.894E-01	-8.647E-01	2.720E-01	1.573E+01	7.312E-05	2.318E-04	Diffn neurons
ENSDARG00000061778	9.406E-01	7.478E-01	3.073E-01	6.862E+00	8.805E-03	1.254E-02	Diffn neurons
vti1a	2.991E+00	8.931E-01	1.454E-01	5.368E+01	2.356E-13	1.990E-11	Diffn neurons
msh2	1.085E+00	5.760E-01	2.320E-01	1.566E+01	7.577E-05	2.386E-04	Diffn neurons
rundc3ab	7.465E-01	1.156E+00	3.131E-01	1.786E+01	2.378E-05	9.315E-05	Diffn neurons
glrx3	3.375E+00	1.596E-01	1.118E-01	2.458E+01	7.142E-07	5.573E-06	Diffn neurons
mettl9	5.962E-01	-2.041E-01	2.157E-01	6.832E+00	8.956E-03	1.272E-02	Diffn neurons
ENSDARG00000103294	2.438E-01	7.485E-01	4.096E-01	1.188E+01	5.679E-04	1.240E-03	Diffn neurons
hexim1	3.120E+00	1.530E-01	1.240E-01	2.004E+01	7.598E-06	3.713E-05	Diffn neurons
ATRNL1.1	3.847E+00	7.856E-01	1.294E-01	5.250E+01	4.307E-13	3.230E-11	Diffn neurons
ENSDARG00000074161	4.822E+00	7.558E-01	1.101E-01	7.637E+01	2.356E-18	8.395E-16	Diffn neurons
fam117ab	4.556E-01	3.932E-01	3.243E-01	6.605E+00	1.017E-02	1.424E-02	Diffn neurons
zdhhc6	6.083E-01	3.156E-01	2.322E-01	8.747E+00	3.100E-03	5.169E-03	Diffn neurons
ENSDARG00000033029	1.481E+00	1.543E+00	3.925E-01	1.414E+01	1.695E-04	4.580E-04	Diffn neurons
ebf3a	1.935E+01	9.758E-01	2.385E-01	1.478E+01	1.210E-04	3.484E-04	Diffn neurons
socs5a	1.496E+00	2.920E-01	1.602E-01	1.299E+01	3.129E-04	7.602E-04	Diffn neurons
meox1	4.239E-01	2.614E+00	7.033E-01	1.534E+01	8.969E-05	2.735E-04	Diffn neurons
polr3e	6.865E-01	5.789E-02	2.165E-01	6.788E+00	9.177E-03	1.300E-02	Diffn neurons
pigf	1.225E+00	-2.947E-01	1.389E-01	2.098E+01	4.632E-06	2.515E-05	Diffn neurons
DHX8	1.788E+00	3.944E-01	1.446E-01	2.886E+01	7.783E-08	8.918E-07	Diffn neurons
cox7a2l	2.828E+00	-3.024E-01	1.204E-01	2.549E+01	4.450E-07	3.766E-06	Diffn neurons
maff	9.910E-01	2.718E-01	1.850E-01	1.833E+01	1.857E-05	7.621E-05	Diffn neurons
tmem184ba	9.524E-01	6.684E-01	2.131E-01	2.283E+01	1.773E-06	1.164E-05	Diffn neurons
ENSDARG00000103614	2.826E-01	4.689E-01	3.600E-01	6.431E+00	1.121E-02	1.552E-02	Diffn neurons
trub1	6.791E-01	2.376E-01	2.277E-01	1.243E+01	4.220E-04	9.716E-04	Diffn neurons
wnt3	2.797E-01	6.510E-01	4.776E-01	5.515E+00	1.885E-02	2.449E-02	Diffn neurons
psmc5	5.111E+00	2.542E-01	9.227E-02	3.165E+01	1.846E-08	2.695E-07	Diffn neurons
ipmkb	4.442E-01	5.547E-01	2.930E-01	1.930E+01	1.115E-05	5.061E-05	Diffn neurons
SEC31B	5.082E-01	1.242E-01	2.382E-01	7.356E+00	6.683E-03	9.909E-03	Diffn neurons
tomm22	4.948E+00	-1.888E-01	1.028E-01	2.029E+01	6.643E-06	3.336E-05	Diffn neurons
ube2d1b	7.024E+00	-2.605E-01	9.931E-02	1.178E+01	5.988E-04	1.298E-03	Diffn neurons
mta3	2.171E+00	3.183E-01	1.375E-01	2.702E+01	2.015E-07	1.958E-06	Diffn neurons
MED9	2.153E+00	3.581E-04	1.203E-01	2.122E+01	4.092E-06	2.273E-05	Diffn neurons
ndufb81	5.308E+00	-1.363E-01	9.112E-02	2.149E+01	3.551E-06	2.031E-05	Diffn neurons
usp22	1.563E+00	3.176E-01	1.511E-01	2.245E+01	2.155E-06	1.364E-05	Diffn neurons
nsfb	5.134E-01	5.994E-02	2.569E-01	1.296E+01	3.179E-04	7.698E-04	Diffn neurons
mpp2b	6.087E-01	1.657E+00	4.681E-01	1.319E+01	2.819E-04	6.966E-04	Diffn neurons
GPAM	3.820E-01	2.731E-01	2.892E-01	6.290E+00	1.214E-02	1.663E-02	Diffn neurons
ARHGAP44.1	3.736E-01	1.189E+00	4.383E-01	9.896E+00	1.657E-03	3.032E-03	Diffn neurons
znf281b	2.259E+00	5.526E-01	1.390E-01	3.082E+01	2.836E-08	3.845E-07	Diffn neurons
zfp36l2	5.418E-01	-1.940E-01	3.010E-01	4.838E+00	2.784E-02	3.478E-02	Diffn neurons
tut1	4.796E-01	-4.030E-01	2.386E-01	1.088E+01	9.726E-04	1.942E-03	Diffn neurons
ppm1bb	2.396E+00	2.807E-01	1.326E-01	2.484E+01	6.214E-07	4.964E-06	Diffn neurons
ppifb	1.109E+00	4.513E-02	1.939E-01	8.207E+00	4.174E-03	6.629E-03	Diffn neurons
ENSDARG00000061844	1.232E+00	1.734E-01	1.961E-01	5.920E+00	1.497E-02	1.998E-02	Diffn neurons
ndc80	6.893E-01	-1.228E-01	2.628E-01	6.624E+00	1.006E-02	1.410E-02	Diffn neurons
anxa11b	1.949E+00	-5.486E-01	1.589E-01	2.359E+01	1.194E-06	8.394E-06	Diffn neurons
PRKCE.1	2.400E+00	7.312E-01	1.687E-01	3.016E+01	3.984E-08	5.109E-07	Diffn neurons
mki671	1.047E+01	5.887E-01	2.277E-01	6.486E+00	1.087E-02	1.509E-02	Diffn neurons
ENSDARG00000110727	2.002E-01	1.214E+00	5.450E-01	8.711E+00	3.163E-03	5.257E-03	Diffn neurons
ccdc6b	1.473E+00	3.652E-01	1.590E-01	2.065E+01	5.517E-06	2.893E-05	Diffn neurons
EPC1	1.044E+00	5.542E-01	1.932E-01	1.887E+01	1.398E-05	6.066E-05	Diffn neurons
dydc2	2.120E-01	1.967E+00	7.245E-01	9.250E+00	2.355E-03	4.083E-03	Diffn neurons
polr3a	7.009E-01	2.654E-01	2.256E-01	1.008E+01	1.502E-03	2.798E-03	Diffn neurons
ENSDARG00000111945	1.596E-01	6.305E-01	5.233E-01	7.246E+00	7.104E-03	1.042E-02	Diffn neurons
ppp2r2d	1.725E+00	4.966E-01	1.542E-01	3.258E+01	1.146E-08	1.814E-07	Diffn neurons
wdr45b	6.931E-01	2.235E-01	2.203E-01	1.058E+01	1.140E-03	2.213E-03	Diffn neurons
lsm12b1	1.011E+01	-5.903E-02	9.153E-02	1.265E+01	3.759E-04	8.838E-04	Diffn neurons
mrpl58	4.977E-01	-1.082E-02	2.464E-01	1.015E+01	1.439E-03	2.703E-03	Diffn neurons
bccip	2.953E+00	3.950E-01	1.437E-01	2.059E+01	5.701E-06	2.961E-05	Diffn neurons
ENSDARG00000112644	7.689E-01	6.777E-01	2.875E-01	7.763E+00	5.333E-03	8.176E-03	Diffn neurons
foxk2a	1.007E+00	3.348E-01	1.828E-01	1.912E+01	1.231E-05	5.494E-05	Diffn neurons
PGS1	3.220E-01	4.869E-01	3.347E-01	9.080E+00	2.585E-03	4.419E-03	Diffn neurons
tmem101	4.483E-01	3.361E-01	2.718E-01	8.462E+00	3.626E-03	5.894E-03	Diffn neurons
ENSDARG00000103436	1.298E+00	1.980E-01	2.043E-01	7.412E+00	6.479E-03	9.659E-03	Diffn neurons
pald1a	6.960E-01	-3.845E-03	2.346E-01	1.130E+01	7.740E-04	1.611E-03	Diffn neurons
KIF5B.1	2.099E+00	6.405E-01	1.500E-01	3.172E+01	1.778E-08	2.612E-07	Diffn neurons
arhgap17a	7.505E-01	4.715E-01	2.464E-01	1.487E+01	1.152E-04	3.354E-04	Diffn neurons
anapc16	3.701E+00	-3.509E-01	9.744E-02	3.470E+01	3.843E-09	7.302E-08	Diffn neurons
dock12	6.810E+00	7.061E-01	1.873E-01	1.467E+01	1.281E-04	3.647E-04	Diffn neurons
calm2b1	2.448E+01	3.253E-01	1.361E-01	5.862E+00	1.547E-02	2.056E-02	Diffn neurons
RYR2.1	2.475E-01	7.685E-01	4.295E-01	6.109E+00	1.345E-02	1.816E-02	Diffn neurons
lrrc20	6.773E-01	-5.113E-01	1.969E-01	1.194E+01	5.480E-04	1.203E-03	Diffn neurons
mrpl38	1.445E+00	2.203E-01	1.531E-01	2.050E+01	5.959E-06	3.070E-05	Diffn neurons
SLC39A111	2.440E+00	1.329E+00	1.729E-01	7.343E+01	1.043E-17	2.973E-15	Diffn neurons
med24	6.795E-01	2.289E-02	2.145E-01	7.148E+00	7.503E-03	1.091E-02	Diffn neurons
coa3a	2.859E+00	-8.560E-02	1.142E-01	2.104E+01	4.492E-06	2.450E-05	Diffn neurons
zgc:171971	8.042E-01	4.761E-01	2.145E-01	1.127E+01	7.881E-04	1.636E-03	Diffn neurons
wbp2	2.169E-01	1.882E+00	6.135E-01	1.518E+01	9.764E-05	2.934E-04	Diffn neurons
SPAG9	3.376E-01	-8.763E-02	2.812E-01	8.137E+00	4.336E-03	6.850E-03	Diffn neurons
map2k6	5.029E+00	3.690E-02	1.340E-01	8.506E+00	3.539E-03	5.780E-03	Diffn neurons
vclb	4.455E-01	6.685E-02	2.789E-01	1.420E+01	1.642E-04	4.466E-04	Diffn neurons
slc16a9b	2.747E+00	7.865E-01	1.697E-01	2.333E+01	1.366E-06	9.356E-06	Diffn neurons
ascc1	5.228E-01	-2.368E-01	2.220E-01	1.162E+01	6.523E-04	1.395E-03	Diffn neurons
cep131	1.637E+01	1.835E+00	2.355E-01	4.830E+01	3.665E-12	2.188E-10	Diffn neurons
COPS3	7.541E-01	3.771E-02	1.963E-01	1.434E+01	1.523E-04	4.207E-04	Diffn neurons
rxrba	1.809E+00	9.974E-02	1.405E-01	1.320E+01	2.794E-04	6.918E-04	Diffn neurons
otud6b	1.440E+00	6.297E-02	1.472E-01	1.524E+01	9.459E-05	2.859E-04	Diffn neurons
ENSDARG000000709591	2.598E+01	4.602E-01	1.122E-01	1.714E+01	3.464E-05	1.258E-04	Diffn neurons
thrb	1.855E+00	3.906E-01	1.920E-01	1.153E+01	6.862E-04	1.455E-03	Diffn neurons
zmym4.2	2.634E+00	4.338E-01	1.306E-01	2.900E+01	7.251E-08	8.452E-07	Diffn neurons
txlna	2.911E+00	1.167E-01	1.223E-01	2.002E+01	7.674E-06	3.742E-05	Diffn neurons
nrm	1.619E-01	-5.520E-01	3.834E-01	9.734E+00	1.809E-03	3.270E-03	Diffn neurons
mgat1b	3.927E-01	1.993E-01	3.046E-01	8.497E+00	3.557E-03	5.805E-03	Diffn neurons
asns	3.255E-01	5.740E-01	3.404E-01	1.218E+01	4.823E-04	1.082E-03	Diffn neurons
POU2F2	3.961E+00	9.230E-01	2.276E-01	1.572E+01	7.330E-05	2.321E-04	Diffn neurons
ENSDARG00000100358	2.569E-01	2.936E-01	3.874E-01	5.996E+00	1.433E-02	1.921E-02	Diffn neurons
klhl7	4.225E-01	1.296E+00	3.512E-01	2.285E+01	1.751E-06	1.153E-05	Diffn neurons
hoxa3a	7.020E+00	6.136E-01	2.104E-01	8.330E+00	3.899E-03	6.262E-03	Diffn neurons
zfpm2b	5.823E-01	1.771E+00	6.555E-01	6.637E+00	9.990E-03	1.402E-02	Diffn neurons
uqcrb1	8.970E+00	8.045E-02	8.948E-02	1.289E+01	3.296E-04	7.922E-04	Diffn neurons
stard3	4.108E-01	3.986E-01	2.803E-01	7.547E+00	6.011E-03	9.052E-03	Diffn neurons
si:ch211-13c6.2	4.009E+00	6.341E-01	1.119E-01	5.967E+01	1.120E-14	1.478E-12	Diffn neurons
lrp12	2.624E+00	6.017E-01	1.743E-01	1.439E+01	1.488E-04	4.137E-04	Diffn neurons
top2b1	1.314E+01	5.752E-01	9.408E-02	4.525E+01	1.738E-11	8.023E-10	Diffn neurons
efna1a	2.209E+00	4.563E-01	2.279E-01	5.737E+00	1.661E-02	2.191E-02	Diffn neurons
si:ch211-133n4.4	5.811E+00	-1.436E-01	1.188E-01	4.500E+00	3.390E-02	4.141E-02	Diffn neurons
bloc1s4	8.583E-01	-2.147E-01	1.804E-01	7.320E+00	6.821E-03	1.007E-02	Diffn neurons
zftraf1	8.400E-01	1.058E+00	2.508E-01	2.913E+01	6.784E-08	7.990E-07	Diffn neurons
vars2	9.044E-01	4.402E-01	2.047E-01	1.483E+01	1.179E-04	3.413E-04	Diffn neurons
ndufs51	7.621E+00	1.865E-01	8.631E-02	2.562E+01	4.162E-07	3.590E-06	Diffn neurons
dpm3	1.436E+00	-2.922E-02	1.535E-01	1.462E+01	1.316E-04	3.728E-04	Diffn neurons
pip5k1aa	8.059E-01	5.319E-01	2.239E-01	1.616E+01	5.831E-05	1.934E-04	Diffn neurons
atp1a3a	2.325E+00	8.856E-01	3.295E-01	7.134E+00	7.562E-03	1.098E-02	Diffn neurons
srsf4	6.056E+00	3.972E-03	8.943E-02	2.138E+01	3.769E-06	2.129E-05	Diffn neurons
elmo1	3.674E+00	3.957E-01	1.654E-01	8.073E+00	4.493E-03	7.054E-03	Diffn neurons
ing4	2.222E+00	5.061E-01	1.370E-01	2.714E+01	1.894E-07	1.857E-06	Diffn neurons
KPNA6	6.362E-01	3.751E-01	2.350E-01	1.576E+01	7.199E-05	2.290E-04	Diffn neurons
ripor2	1.270E+00	7.568E-01	2.596E-01	1.245E+01	4.184E-04	9.658E-04	Diffn neurons
jtb	3.309E-01	3.739E-02	2.951E-01	7.305E+00	6.878E-03	1.015E-02	Diffn neurons
clxn	2.860E-01	1.296E+00	4.791E-01	1.195E+01	5.458E-04	1.199E-03	Diffn neurons
zcchc17	2.290E+00	2.273E-01	1.278E-01	2.546E+01	4.522E-07	3.819E-06	Diffn neurons
ENSDARG00000070952	2.756E-01	1.110E+00	5.230E-01	5.408E+00	2.004E-02	2.587E-02	Diffn neurons
ak2	3.003E+00	2.964E-01	1.325E-01	2.290E+01	1.707E-06	1.129E-05	Diffn neurons
ints8	5.973E+00	8.100E-01	1.180E-01	6.009E+01	9.041E-15	1.227E-12	Diffn neurons
sdha	1.539E+00	5.119E-01	1.592E-01	2.552E+01	4.387E-07	3.731E-06	Diffn neurons
rp9	1.559E+00	2.570E-01	1.614E-01	1.594E+01	6.522E-05	2.114E-04	Diffn neurons
snx27a	6.491E-01	8.040E-01	2.651E-01	1.636E+01	5.251E-05	1.769E-04	Diffn neurons
ENSDARG00000103322	9.241E-02	-1.310E+00	6.771E-01	5.665E+00	1.730E-02	2.269E-02	Diffn neurons
ppp1r11	6.761E-01	-3.040E-02	2.105E-01	7.208E+00	7.259E-03	1.063E-02	Diffn neurons
si:dkeyp-120h9.1	8.251E-01	2.106E-01	2.189E-01	1.203E+01	5.237E-04	1.158E-03	Diffn neurons
dnajc8	4.039E+00	2.723E-01	1.089E-01	2.976E+01	4.888E-08	6.111E-07	Diffn neurons
EPB41	1.476E+01	8.096E-01	1.546E-01	2.600E+01	3.411E-07	3.036E-06	Diffn neurons
jarid2b1	1.302E+01	9.076E-01	1.606E-01	2.983E+01	4.728E-08	5.924E-07	Diffn neurons
pvrl2l1	5.225E+00	1.263E+00	2.276E-01	2.923E+01	6.436E-08	7.659E-07	Diffn neurons
si:dkey-184p18.2	2.701E-01	-3.178E-01	3.145E-01	6.852E+00	8.854E-03	1.260E-02	Diffn neurons
hey1	8.385E-01	-1.092E+00	3.388E-01	1.119E+01	8.205E-04	1.689E-03	Diffn neurons
clptm1l	5.647E-01	4.933E-02	2.397E-01	9.285E+00	2.310E-03	4.015E-03	Diffn neurons
mylipa	1.526E+00	-3.817E-01	2.168E-01	7.468E+00	6.280E-03	9.403E-03	Diffn neurons
UBE2M	1.218E+00	6.902E-02	1.557E-01	1.456E+01	1.359E-04	3.829E-04	Diffn neurons
snrnp40	3.336E+00	-3.017E-01	1.035E-01	2.813E+01	1.136E-07	1.224E-06	Diffn neurons
zbtb10	2.155E+00	9.821E-01	1.918E-01	3.257E+01	1.152E-08	1.822E-07	Diffn neurons
ENSDARG00000071097	7.474E-01	-1.307E-02	2.191E-01	5.696E+00	1.700E-02	2.234E-02	Diffn neurons
si:ch73-25f10.6	7.833E-01	2.407E-01	2.262E-01	1.124E+01	7.999E-04	1.655E-03	Diffn neurons
tpd52	6.424E-01	8.639E-01	3.033E-01	1.226E+01	4.639E-04	1.047E-03	Diffn neurons
khdrbs1b	6.120E+00	5.755E-01	1.137E-01	3.888E+01	4.498E-10	1.230E-08	Diffn neurons
nkain1	3.584E+00	6.279E-02	1.114E-01	1.401E+01	1.819E-04	4.860E-04	Diffn neurons
CSMD3	3.413E-01	8.966E-01	4.477E-01	6.079E+00	1.368E-02	1.843E-02	Diffn neurons
chd4a1	1.889E+01	6.795E-01	1.008E-01	4.714E+01	6.614E-12	3.557E-10	Diffn neurons
flot1a	1.714E+00	2.470E-01	1.926E-01	5.696E+00	1.701E-02	2.234E-02	Diffn neurons
hnrnpr	1.218E+00	5.909E-01	1.902E-01	2.232E+01	2.311E-06	1.445E-05	Diffn neurons
stx12	2.211E+00	-6.645E-02	1.330E-01	1.610E+01	6.017E-05	1.981E-04	Diffn neurons
anp32e1	8.963E+00	4.796E-01	1.039E-01	3.112E+01	2.427E-08	3.399E-07	Diffn neurons
npr1a	2.237E+00	1.577E+00	3.422E-01	1.972E+01	8.975E-06	4.251E-05	Diffn neurons
cers2a	2.090E+00	4.406E-01	1.702E-01	1.885E+01	1.413E-05	6.108E-05	Diffn neurons
cdk6	4.251E+00	1.051E+00	2.067E-01	2.497E+01	5.824E-07	4.699E-06	Diffn neurons
HIVEP1	1.030E+00	3.998E-01	2.294E-01	9.370E+00	2.205E-03	3.857E-03	Diffn neurons
tspan13b	4.950E-01	1.092E+00	3.437E-01	1.211E+01	5.017E-04	1.117E-03	Diffn neurons
sall3b	6.089E-01	1.661E+00	4.745E-01	1.366E+01	2.186E-04	5.658E-04	Diffn neurons
trnau1apa	8.780E-01	2.238E-01	2.213E-01	8.561E+00	3.434E-03	5.640E-03	Diffn neurons
znf704	9.287E-01	8.415E-01	2.565E-01	1.795E+01	2.266E-05	8.964E-05	Diffn neurons
ptp4a2b	3.223E+00	1.354E-01	1.264E-01	1.360E+01	2.259E-04	5.802E-04	Diffn neurons
fam133b1	9.346E+00	4.219E-01	8.694E-02	4.166E+01	1.084E-10	3.713E-09	Diffn neurons
ENSDARG00000077877	1.787E-01	2.119E+00	7.946E-01	9.702E+00	1.841E-03	3.318E-03	Diffn neurons
znf384a	1.021E+00	4.343E-01	1.990E-01	2.244E+01	2.167E-06	1.370E-05	Diffn neurons
atp5if1a1	1.065E+01	-4.121E-02	9.697E-02	6.487E+00	1.086E-02	1.508E-02	Diffn neurons
ppp1r10	3.606E+00	6.238E-01	1.262E-01	4.326E+01	4.792E-11	1.852E-09	Diffn neurons
arhgef1a	3.056E-01	5.130E-01	3.910E-01	7.580E+00	5.903E-03	8.914E-03	Diffn neurons
osbpl3a	2.392E-01	-5.566E-01	3.459E-01	8.026E+00	4.612E-03	7.206E-03	Diffn neurons
vps45	5.375E-01	4.997E-01	2.568E-01	1.109E+01	8.691E-04	1.768E-03	Diffn neurons
chtopa	5.061E+00	2.126E-01	9.573E-02	3.094E+01	2.659E-08	3.665E-07	Diffn neurons
celf3a	8.217E+00	6.511E-01	1.552E-01	1.762E+01	2.691E-05	1.027E-04	Diffn neurons
trps11	3.647E+00	1.088E+00	2.256E-01	2.332E+01	1.369E-06	9.365E-06	Diffn neurons
pum1	3.684E+00	4.132E-01	1.140E-01	4.011E+01	2.397E-10	7.250E-09	Diffn neurons
atp9b	8.072E-01	9.777E-01	2.604E-01	2.338E+01	1.328E-06	9.150E-06	Diffn neurons
smim13	2.118E+00	-1.157E-01	1.234E-01	1.774E+01	2.535E-05	9.778E-05	Diffn neurons
eif3hb	5.618E-01	9.778E-01	2.989E-01	1.391E+01	1.922E-04	5.078E-04	Diffn neurons
abitram	4.300E-01	1.304E-01	2.596E-01	7.843E+00	5.101E-03	7.862E-03	Diffn neurons
sh3bgrl3	1.816E+00	1.719E-02	1.508E-01	1.504E+01	1.054E-04	3.123E-04	Diffn neurons
utp23	9.523E-01	5.029E-02	1.911E-01	1.461E+01	1.320E-04	3.739E-04	Diffn neurons
elp2	6.556E-01	3.171E-01	2.270E-01	1.566E+01	7.587E-05	2.388E-04	Diffn neurons
mrpl53	1.641E+00	2.166E-02	1.352E-01	2.212E+01	2.557E-06	1.573E-05	Diffn neurons
kpnb1	1.731E+00	4.545E-01	1.829E-01	2.069E+01	5.391E-06	2.842E-05	Diffn neurons
TMEM222	2.453E-01	2.039E+00	5.910E-01	2.006E+01	7.511E-06	3.683E-05	Diffn neurons
naxe	3.546E-01	3.375E-03	2.835E-01	7.398E+00	6.529E-03	9.715E-03	Diffn neurons
ENSDARG00000098980	3.784E-01	5.910E-01	3.532E-01	5.635E+00	1.761E-02	2.305E-02	Diffn neurons
ints3	7.067E-01	7.305E-01	2.430E-01	2.358E+01	1.200E-06	8.424E-06	Diffn neurons
atxn1a	8.804E-01	5.206E-01	3.153E-01	5.595E+00	1.801E-02	2.349E-02	Diffn neurons
zc3h12ab	1.592E-01	5.012E-02	4.626E-01	6.415E+00	1.132E-02	1.564E-02	Diffn neurons
trappc3	1.213E+00	-2.244E-01	1.626E-01	7.129E+00	7.585E-03	1.101E-02	Diffn neurons
rprd2a	1.104E+00	4.197E-01	1.856E-01	2.520E+01	5.177E-07	4.262E-06	Diffn neurons
krit1	5.009E-01	6.744E-01	2.967E-01	8.365E+00	3.825E-03	6.166E-03	Diffn neurons
fuca1.2	5.683E-01	-3.295E-01	2.295E-01	1.059E+01	1.136E-03	2.208E-03	Diffn neurons
snapin	8.767E-01	-2.508E-01	1.840E-01	8.467E+00	3.617E-03	5.883E-03	Diffn neurons
vps50	1.470E+00	6.768E-01	1.787E-01	2.679E+01	2.268E-07	2.162E-06	Diffn neurons
ctnnal1	1.068E+00	4.417E-01	2.970E-01	4.698E+00	3.019E-02	3.735E-02	Diffn neurons
abcf11	1.912E+01	6.021E-01	1.034E-01	3.535E+01	2.750E-09	5.519E-08	Diffn neurons
pogza	5.379E-01	4.584E-01	2.741E-01	1.538E+01	8.781E-05	2.690E-04	Diffn neurons
mrps18b	7.516E-01	2.699E-01	2.019E-01	2.050E+01	5.973E-06	3.073E-05	Diffn neurons
smad10a	2.945E-01	1.232E+00	4.372E-01	1.247E+01	4.142E-04	9.582E-04	Diffn neurons
ciarta	1.249E+00	8.555E-02	1.666E-01	9.740E+00	1.803E-03	3.261E-03	Diffn neurons
znf865	4.194E+00	3.975E-01	1.124E-01	3.930E+01	3.635E-10	1.018E-08	Diffn neurons
sf3b4	2.822E+00	2.143E-01	1.195E-01	2.021E+01	6.957E-06	3.461E-05	Diffn neurons
thrap3b	5.604E+00	4.682E-01	1.206E-01	2.953E+01	5.516E-08	6.733E-07	Diffn neurons
nudc1	9.787E+00	4.092E-01	9.960E-02	2.583E+01	3.734E-07	3.273E-06	Diffn neurons
psmd3	8.967E+00	4.069E-01	9.260E-02	3.214E+01	1.431E-08	2.169E-07	Diffn neurons
pals2b	1.305E+00	4.892E-01	1.877E-01	1.263E+01	3.805E-04	8.927E-04	Diffn neurons
gpd1c	4.735E-01	-8.465E-01	2.949E-01	1.328E+01	2.682E-04	6.687E-04	Diffn neurons
ENSDARG00000070800	5.366E-01	4.451E-01	2.596E-01	1.104E+01	8.928E-04	1.809E-03	Diffn neurons
psmb4	6.409E+00	1.527E-01	9.376E-02	2.174E+01	3.124E-06	1.845E-05	Diffn neurons
ENSDARG00000034210	5.055E-01	-3.747E-01	3.407E-01	5.363E+00	2.057E-02	2.647E-02	Diffn neurons
syt11a	2.431E+00	7.522E-01	2.286E-01	1.207E+01	5.124E-04	1.137E-03	Diffn neurons
ENSDARG00000063144	7.442E-01	1.118E+00	3.008E-01	1.875E+01	1.493E-05	6.388E-05	Diffn neurons
mrps21	2.231E+00	-2.599E-01	1.126E-01	3.483E+01	3.601E-09	6.905E-08	Diffn neurons
crabp2b	5.680E-01	2.123E+00	5.065E-01	2.104E+01	4.489E-06	2.450E-05	Diffn neurons
atat1	5.562E-01	2.314E-01	2.591E-01	6.411E+00	1.134E-02	1.567E-02	Diffn neurons
daxx	1.683E+00	6.253E-01	1.636E-01	3.038E+01	3.549E-08	4.635E-07	Diffn neurons
gabpb2a	8.473E-01	-1.060E-01	1.847E-01	1.343E+01	2.480E-04	6.270E-04	Diffn neurons
pdia8	4.013E-01	5.123E-01	3.732E-01	4.531E+00	3.328E-02	4.076E-02	Diffn neurons
zgc:85936	4.721E-01	4.248E-01	2.869E-01	1.168E+01	6.317E-04	1.358E-03	Diffn neurons
fbxl6	3.285E+00	2.009E-01	1.128E-01	1.433E+01	1.534E-04	4.229E-04	Diffn neurons
eppk1	2.825E-01	-1.185E+00	4.494E-01	9.198E+00	2.422E-03	4.181E-03	Diffn neurons
zgc:110239	6.222E-01	-4.493E-01	2.211E-01	1.560E+01	7.816E-05	2.449E-04	Diffn neurons
ENSDARG00000056847	3.786E-01	5.717E-01	3.038E-01	1.396E+01	1.865E-04	4.959E-04	Diffn neurons
ssr21	9.456E+00	-2.097E-01	1.355E-01	5.051E+00	2.462E-02	3.109E-02	Diffn neurons
nup153	2.135E+00	3.762E-01	1.537E-01	2.456E+01	7.212E-07	5.614E-06	Diffn neurons
ENSDARG00000075545	1.000E+00	7.566E-02	1.758E-01	1.060E+01	1.131E-03	2.198E-03	Diffn neurons
fuca1.1	1.078E+00	-4.409E-01	1.873E-01	1.319E+01	2.820E-04	6.967E-04	Diffn neurons
sp4	1.370E+00	5.707E-01	1.876E-01	1.908E+01	1.254E-05	5.562E-05	Diffn neurons
cnot3b	2.372E+00	6.935E-01	1.449E-01	4.511E+01	1.861E-11	8.453E-10	Diffn neurons
ENSDARG00000076659	3.344E+00	6.116E-01	2.010E-01	1.070E+01	1.071E-03	2.099E-03	Diffn neurons
mindy1	9.629E-01	3.489E-01	1.948E-01	1.076E+01	1.036E-03	2.046E-03	Diffn neurons
zbtb8b	4.827E-01	1.063E-01	2.470E-01	8.424E+00	3.703E-03	5.997E-03	Diffn neurons
ash1l	3.862E+00	6.210E-01	1.244E-01	4.472E+01	2.273E-11	1.004E-09	Diffn neurons
FKBP10	2.748E-01	1.801E+00	5.305E-01	2.022E+01	6.920E-06	3.446E-05	Diffn neurons
ARID1A.1	5.096E+00	8.190E-01	1.260E-01	5.553E+01	9.221E-14	9.471E-12	Diffn neurons
bet1	8.316E-01	3.237E-01	2.048E-01	1.925E+01	1.147E-05	5.181E-05	Diffn neurons
ENSDARG00000063258	4.690E-01	2.969E-01	2.668E-01	6.945E+00	8.404E-03	1.202E-02	Diffn neurons
septin7a	5.708E+00	3.474E-02	1.163E-01	1.080E+01	1.016E-03	2.015E-03	Diffn neurons
hycc1	4.397E-01	2.124E-01	2.867E-01	6.542E+00	1.053E-02	1.469E-02	Diffn neurons
rps181	4.644E+01	8.932E-01	1.055E-01	6.580E+01	4.981E-16	9.792E-14	Diffn neurons
csnk2b	7.347E+00	-1.089E-01	8.646E-02	1.984E+01	8.403E-06	4.041E-05	Diffn neurons
ENSDARG00000062352	4.627E-01	5.326E-01	2.965E-01	1.331E+01	2.635E-04	6.592E-04	Diffn neurons
fkbp91	6.620E+00	-6.787E-01	2.070E-01	1.259E+01	3.887E-04	9.086E-04	Diffn neurons
bag6l	3.580E-01	3.893E-01	3.034E-01	8.245E+00	4.086E-03	6.514E-03	Diffn neurons
rbm24a	1.441E+00	1.862E+00	4.114E-01	1.945E+01	1.033E-05	4.769E-05	Diffn neurons
mcl1a	2.446E+00	1.304E-01	1.311E-01	1.570E+01	7.421E-05	2.346E-04	Diffn neurons
pef1	1.112E+00	-1.261E-01	1.707E-01	1.418E+01	1.660E-04	4.506E-04	Diffn neurons
mrpl24	2.089E+00	1.020E-01	1.326E-01	1.955E+01	9.801E-06	4.555E-05	Diffn neurons
wasf2	1.534E+00	-4.466E-01	2.035E-01	1.120E+01	8.190E-04	1.687E-03	Diffn neurons
ctdp11	4.101E+00	7.650E-01	2.169E-01	1.347E+01	2.424E-04	6.151E-04	Diffn neurons
stx1b	9.898E+00	8.995E-01	2.630E-01	1.062E+01	1.121E-03	2.183E-03	Diffn neurons
vps72a	6.859E-01	1.198E-01	2.052E-01	1.428E+01	1.574E-04	4.319E-04	Diffn neurons
mrpl9	9.411E-01	-8.899E-02	1.771E-01	1.621E+01	5.668E-05	1.889E-04	Diffn neurons
prcc	8.962E-01	1.872E-01	1.794E-01	2.084E+01	5.004E-06	2.677E-05	Diffn neurons
lix1l	6.472E-01	-2.235E-01	1.960E-01	8.201E+00	4.186E-03	6.641E-03	Diffn neurons
smim12	6.257E-01	2.541E-01	2.269E-01	1.077E+01	1.030E-03	2.036E-03	Diffn neurons
prrc2a	2.656E+00	4.471E-01	1.324E-01	3.374E+01	6.295E-09	1.094E-07	Diffn neurons
u2af2b1	1.034E+01	4.549E-01	9.394E-02	3.725E+01	1.040E-09	2.433E-08	Diffn neurons
tomm7	5.001E+00	-2.002E-01	9.717E-02	2.683E+01	2.220E-07	2.125E-06	Diffn neurons
tra2a	5.891E+00	3.149E-01	1.011E-01	2.552E+01	4.389E-07	3.731E-06	Diffn neurons
ilf21	1.500E+01	2.600E-01	9.604E-02	1.175E+01	6.096E-04	1.319E-03	Diffn neurons
hpcal4	1.917E-01	1.149E+00	6.003E-01	5.930E+00	1.488E-02	1.987E-02	Diffn neurons
ENSDARG00000092359	1.495E+00	3.007E-01	1.607E-01	2.552E+01	4.386E-07	3.731E-06	Diffn neurons
bop1	2.546E+00	6.120E-01	1.854E-01	1.800E+01	2.210E-05	8.792E-05	Diffn neurons
hpca	2.587E+00	8.293E-01	2.691E-01	9.797E+00	1.748E-03	3.175E-03	Diffn neurons
adck5	2.588E-01	1.356E-01	3.322E-01	7.662E+00	5.639E-03	8.570E-03	Diffn neurons
hsf1	6.522E-01	2.271E-01	2.257E-01	1.161E+01	6.573E-04	1.404E-03	Diffn neurons
sema6d	1.708E-01	2.442E-02	4.244E-01	6.011E+00	1.422E-02	1.908E-02	Diffn neurons
ENSDARG00000099981	2.834E-01	6.703E-01	3.808E-01	8.515E+00	3.523E-03	5.759E-03	Diffn neurons
ENSDARG00000096834	6.252E-01	-5.250E-02	2.694E-01	5.559E+00	1.839E-02	2.395E-02	Diffn neurons
setdb1a	1.752E+00	7.191E-01	1.825E-01	3.133E+01	2.178E-08	3.108E-07	Diffn neurons
neu1	3.011E-01	4.990E-01	3.333E-01	8.862E+00	2.912E-03	4.895E-03	Diffn neurons
si:dkeyp-113d7.1	1.777E+00	-3.444E-01	1.318E-01	2.652E+01	2.611E-07	2.432E-06	Diffn neurons
vps28	1.419E+00	-1.348E-01	1.380E-01	1.826E+01	1.931E-05	7.858E-05	Diffn neurons
psma2b	7.310E+00	-1.654E-01	8.304E-02	2.240E+01	2.208E-06	1.392E-05	Diffn neurons
stk3	1.624E+00	-4.260E-02	1.417E-01	1.607E+01	6.116E-05	2.008E-04	Diffn neurons
igf2bp31	9.891E+00	4.189E-01	1.094E-01	2.254E+01	2.055E-06	1.312E-05	Diffn neurons
map7d1b	1.387E+00	5.980E-01	2.124E-01	1.737E+01	3.084E-05	1.144E-04	Diffn neurons
ENSDARG00000075928	3.337E-01	1.592E+00	5.710E-01	9.551E+00	1.998E-03	3.546E-03	Diffn neurons
thsd7aa	1.295E+01	1.030E+00	2.079E-01	2.204E+01	2.670E-06	1.624E-05	Diffn neurons
grinaa	3.012E-01	1.347E+00	4.418E-01	1.404E+01	1.787E-04	4.786E-04	Diffn neurons
cpsf1	2.106E+00	4.613E-01	1.451E-01	2.973E+01	4.978E-08	6.196E-07	Diffn neurons
trit1	1.948E+00	4.056E-01	1.642E-01	1.867E+01	1.551E-05	6.592E-05	Diffn neurons
serinc2	4.855E-01	-4.717E-01	2.767E-01	1.120E+01	8.181E-04	1.686E-03	Diffn neurons
VPS52	1.141E+00	8.633E-02	1.793E-01	1.693E+01	3.886E-05	1.379E-04	Diffn neurons
RPRD1A	7.020E-01	-1.771E-01	1.942E-01	1.051E+01	1.187E-03	2.292E-03	Diffn neurons
ENSDARG00000071015	1.053E+00	5.051E-01	2.076E-01	1.482E+01	1.182E-04	3.422E-04	Diffn neurons
zgc:91910	3.400E+00	-2.112E-01	1.036E-01	1.781E+01	2.446E-05	9.521E-05	Diffn neurons
txnipa1	2.792E+00	7.280E-01	1.703E-01	2.229E+01	2.344E-06	1.459E-05	Diffn neurons
dus3l	1.479E+00	8.762E-02	1.754E-01	1.247E+01	4.134E-04	9.571E-04	Diffn neurons
krt92	2.212E+00	-9.925E-01	3.120E-01	1.200E+01	5.332E-04	1.175E-03	Diffn neurons
rpl301	8.119E+01	3.186E-01	1.052E-01	8.990E+00	2.714E-03	4.604E-03	Diffn neurons
rida	3.269E-01	-7.510E-02	3.015E-01	4.865E+00	2.740E-02	3.427E-02	Diffn neurons
clk2a	1.248E+00	3.085E-01	1.700E-01	2.145E+01	3.626E-06	2.063E-05	Diffn neurons
laptm4b	1.398E+00	4.844E-01	1.745E-01	1.208E+01	5.096E-04	1.132E-03	Diffn neurons
polr3gla	3.987E-01	1.352E-01	3.381E-01	5.859E+00	1.550E-02	2.060E-02	Diffn neurons
mfsd2ab	9.343E-01	3.039E-01	2.216E-01	1.480E+01	1.194E-04	3.450E-04	Diffn neurons
phf14	5.237E+00	6.355E-01	1.041E-01	5.750E+01	3.379E-14	4.013E-12	Diffn neurons
ENSDARG00000079610	6.357E-01	1.131E+00	3.073E-01	2.376E+01	1.092E-06	7.857E-06	Diffn neurons
cyt1l1	1.474E+01	-8.329E-01	2.404E-01	1.364E+01	2.219E-04	5.724E-04	Diffn neurons
crtap	2.399E+00	-7.699E-01	1.970E-01	2.010E+01	7.365E-06	3.627E-05	Diffn neurons
tmem238a	7.205E-01	-1.192E+00	2.898E-01	2.087E+01	4.912E-06	2.638E-05	Diffn neurons
meaf6	4.761E+00	-1.289E-01	9.834E-02	1.940E+01	1.060E-05	4.857E-05	Diffn neurons
lin28ab	1.307E+01	4.078E-01	1.585E-01	6.928E+00	8.485E-03	1.213E-02	Diffn neurons
smap2	4.328E-01	1.091E+00	3.475E-01	1.582E+01	6.952E-05	2.223E-04	Diffn neurons
skic2	3.588E-01	4.144E-01	3.004E-01	1.541E+01	8.655E-05	2.658E-04	Diffn neurons
nelfe	1.893E+00	6.395E-01	1.482E-01	3.621E+01	1.771E-09	3.832E-08	Diffn neurons
TENT4A	3.504E-01	2.652E-01	3.127E-01	6.658E+00	9.869E-03	1.387E-02	Diffn neurons
oxnad1	3.216E-01	-1.716E-01	2.820E-01	6.396E+00	1.143E-02	1.577E-02	Diffn neurons
cyt11	3.531E+01	-8.306E-01	2.362E-01	1.396E+01	1.869E-04	4.968E-04	Diffn neurons
ENSDARG00000057010	1.665E-01	2.005E-01	4.256E-01	7.464E+00	6.294E-03	9.418E-03	Diffn neurons
yars1	1.705E+00	5.298E-02	1.509E-01	1.357E+01	2.299E-04	5.887E-04	Diffn neurons
ENSDARG00000092310	5.964E-01	-1.471E-01	3.131E-01	5.160E+00	2.311E-02	2.938E-02	Diffn neurons
epn1b	7.277E-01	3.942E-01	2.690E-01	4.665E+00	3.079E-02	3.801E-02	Diffn neurons
necap1	8.964E-01	4.920E-01	2.803E-01	4.536E+00	3.318E-02	4.065E-02	Diffn neurons
pygo2	1.031E+00	1.693E-01	1.759E-01	1.637E+01	5.219E-05	1.762E-04	Diffn neurons
pdik1l	8.776E-01	2.154E-01	1.995E-01	9.778E+00	1.766E-03	3.202E-03	Diffn neurons
ENSDARG00000093422	5.294E-01	-5.326E-01	2.208E-01	8.495E+00	3.562E-03	5.810E-03	Diffn neurons
mtdha	1.152E+01	2.878E-01	1.068E-01	1.232E+01	4.487E-04	1.020E-03	Diffn neurons
nsun2	1.321E+00	2.209E-01	1.732E-01	1.968E+01	9.163E-06	4.319E-05	Diffn neurons
brd2a	5.385E+00	9.905E-01	1.282E-01	7.538E+01	3.886E-18	1.303E-15	Diffn neurons
krt17	5.779E-01	-1.456E+00	3.392E-01	2.346E+01	1.278E-06	8.866E-06	Diffn neurons
ppp1r8a	2.919E-01	7.599E-01	3.619E-01	9.783E+00	1.761E-03	3.196E-03	Diffn neurons
sdc2	2.181E+00	4.584E-01	1.986E-01	9.518E+00	2.034E-03	3.600E-03	Diffn neurons
ENSDARG000000285331	1.113E+01	8.352E-01	1.405E-01	3.559E+01	2.431E-09	4.975E-08	Diffn neurons
nudcd1	8.125E-01	5.808E-01	2.212E-01	2.432E+01	8.173E-07	6.237E-06	Diffn neurons
cited4a	1.436E+00	7.114E-01	2.159E-01	1.680E+01	4.153E-05	1.460E-04	Diffn neurons
TRAPPC9	7.451E-01	5.168E-01	2.349E-01	1.111E+01	8.583E-04	1.749E-03	Diffn neurons
sem11	1.706E+01	-1.234E-01	8.635E-02	7.347E+00	6.716E-03	9.951E-03	Diffn neurons
ndufv1	1.275E+00	2.619E-01	1.730E-01	1.736E+01	3.096E-05	1.148E-04	Diffn neurons
UBE2QL1	9.097E-01	6.280E-01	2.427E-01	1.030E+01	1.330E-03	2.529E-03	Diffn neurons
fam83hb	8.282E-01	3.612E-01	2.720E-01	4.945E+00	2.616E-02	3.287E-02	Diffn neurons
krt91	3.622E-01	-2.543E+00	4.939E-01	3.434E+01	4.630E-09	8.541E-08	Diffn neurons
ctps1a	2.233E+00	3.798E-01	1.763E-01	1.205E+01	5.189E-04	1.149E-03	Diffn neurons
eya3	7.507E-01	4.388E-01	2.211E-01	1.354E+01	2.335E-04	5.967E-04	Diffn neurons
rpl141	1.003E+02	3.737E-01	1.049E-01	1.222E+01	4.731E-04	1.066E-03	Diffn neurons
nup42	2.629E-01	2.825E-01	3.384E-01	1.055E+01	1.160E-03	2.247E-03	Diffn neurons
med10	3.397E+00	-2.636E-01	1.027E-01	2.197E+01	2.769E-06	1.676E-05	Diffn neurons
dlx5a	2.067E+00	-1.142E+00	3.216E-01	1.503E+01	1.060E-04	3.138E-04	Diffn neurons
ppt2b	6.548E-01	5.472E-01	2.336E-01	1.481E+01	1.192E-04	3.444E-04	Diffn neurons
eif11	1.655E+01	7.702E-03	8.609E-02	5.106E+00	2.385E-02	3.019E-02	Diffn neurons
pabpc1b	1.096E+00	-2.495E-01	2.194E-01	7.298E+00	6.902E-03	1.018E-02	Diffn neurons
tert	4.207E-01	9.754E-03	2.773E-01	5.083E+00	2.417E-02	3.058E-02	Diffn neurons
rab42a	4.696E-01	-7.267E-01	2.508E-01	9.714E+00	1.829E-03	3.300E-03	Diffn neurons
irx4b	3.103E-01	2.170E+00	7.534E-01	8.900E+00	2.851E-03	4.807E-03	Diffn neurons
irx1b	1.446E+00	6.551E-01	3.397E-01	4.150E+00	4.162E-02	4.993E-02	Diffn neurons
clasp2	4.160E+00	7.310E-01	1.320E-01	4.533E+01	1.667E-11	7.757E-10	Diffn neurons
ENSDARG00000035660	3.746E-01	6.174E-01	3.297E-01	6.275E+00	1.225E-02	1.676E-02	Diffn neurons
ENSDARG00000062962	1.857E+00	4.982E-01	1.615E-01	2.580E+01	3.778E-07	3.301E-06	Diffn neurons
azin1b	1.707E+00	3.927E-01	1.478E-01	2.877E+01	8.148E-08	9.225E-07	Diffn neurons
gmeb1	8.856E-01	4.964E-01	2.118E-01	1.996E+01	7.914E-06	3.843E-05	Diffn neurons
zgc:86598	6.466E+00	2.674E-02	9.032E-02	2.215E+01	2.521E-06	1.553E-05	Diffn neurons
slc39a7	4.515E+00	-9.829E-02	1.261E-01	1.119E+01	8.207E-04	1.689E-03	Diffn neurons
ywhaz1	1.406E+01	-6.370E-01	1.713E-01	1.561E+01	7.780E-05	2.440E-04	Diffn neurons
ndufs6	3.137E+00	-2.593E-01	1.119E-01	2.072E+01	5.309E-06	2.802E-05	Diffn neurons
dync1li1	1.716E+00	2.655E-01	1.589E-01	1.256E+01	3.935E-04	9.181E-04	Diffn neurons
usf2	1.145E+00	8.831E-01	1.984E-01	3.786E+01	7.584E-10	1.956E-08	Diffn neurons
JUP	1.502E-01	1.159E+00	6.819E-01	4.837E+00	2.786E-02	3.479E-02	Diffn neurons
cap1	9.766E-01	-6.030E-01	2.010E-01	1.871E+01	1.522E-05	6.491E-05	Diffn neurons
psmb21	8.368E+00	-1.237E-01	8.547E-02	1.535E+01	8.940E-05	2.727E-04	Diffn neurons
mrpl36	3.840E+00	-2.427E-01	1.027E-01	2.374E+01	1.100E-06	7.890E-06	Diffn neurons
sacm1la	2.334E-01	8.220E-02	3.666E-01	4.646E+00	3.113E-02	3.839E-02	Diffn neurons
FBXL20	6.302E-01	1.004E+00	3.017E-01	1.362E+01	2.234E-04	5.756E-04	Diffn neurons
ago2	3.332E-01	-4.476E-01	2.606E-01	9.365E+00	2.211E-03	3.865E-03	Diffn neurons
znf706	2.494E+00	-1.890E-01	1.208E-01	2.063E+01	5.557E-06	2.905E-05	Diffn neurons
ppt1	1.286E+00	-1.296E+00	1.629E-01	7.289E+01	1.373E-17	3.724E-15	Diffn neurons
ubap2l	2.661E+00	3.899E-01	1.381E-01	3.007E+01	4.174E-08	5.312E-07	Diffn neurons
tbc1d5	5.348E-01	3.980E-01	2.533E-01	1.349E+01	2.399E-04	6.108E-04	Diffn neurons
ptp4a3a	1.815E+00	-9.887E-02	1.484E-01	1.410E+01	1.730E-04	4.659E-04	Diffn neurons
lpcat1	9.414E-01	3.299E-01	2.454E-01	8.361E+00	3.833E-03	6.178E-03	Diffn neurons
rbbp41	1.456E+01	5.747E-01	1.282E-01	2.100E+01	4.584E-06	2.492E-05	Diffn neurons
chrac1	2.933E+00	-9.927E-02	1.215E-01	1.685E+01	4.048E-05	1.431E-04	Diffn neurons
spire1a	9.875E-01	4.906E-01	2.503E-01	7.865E+00	5.040E-03	7.782E-03	Diffn neurons
CDK12	1.994E+00	5.777E-01	1.537E-01	3.996E+01	2.590E-10	7.749E-09	Diffn neurons
ppp1r1b	1.515E+00	-9.224E-01	3.139E-01	1.093E+01	9.473E-04	1.900E-03	Diffn neurons
gstr	6.898E-01	-5.434E-02	2.237E-01	1.280E+01	3.462E-04	8.251E-04	Diffn neurons
hax1	8.757E-01	-6.892E-02	1.952E-01	7.599E+00	5.839E-03	8.832E-03	Diffn neurons
fam91a1	3.085E-01	2.857E-01	3.263E-01	6.603E+00	1.018E-02	1.425E-02	Diffn neurons
satb1a	4.476E-01	6.115E-01	2.940E-01	7.226E+00	7.187E-03	1.053E-02	Diffn neurons
psmg2	1.309E+00	-1.196E-01	1.561E-01	1.178E+01	5.985E-04	1.298E-03	Diffn neurons
gatad2b	9.533E-01	1.780E-01	2.024E-01	7.582E+00	5.896E-03	8.904E-03	Diffn neurons
sfpq1	1.247E+01	7.048E-01	9.533E-02	6.289E+01	2.181E-15	3.604E-13	Diffn neurons
ENSDARG00000079372	1.819E+00	-8.631E-01	2.977E-01	1.034E+01	1.298E-03	2.476E-03	Diffn neurons
msto1	3.982E-01	-9.653E-02	2.598E-01	8.480E+00	3.591E-03	5.847E-03	Diffn neurons
glcci1a	6.461E-01	1.122E+00	2.912E-01	2.290E+01	1.703E-06	1.127E-05	Diffn neurons
maneal	7.045E-01	3.340E-01	2.597E-01	4.248E+00	3.931E-02	4.736E-02	Diffn neurons
gsk3aa	4.791E-01	5.551E-01	2.777E-01	1.332E+01	2.621E-04	6.567E-04	Diffn neurons
znf687b	8.186E-01	7.548E-01	2.228E-01	2.494E+01	5.928E-07	4.773E-06	Diffn neurons
tinagl1	4.234E+00	6.694E-01	2.447E-01	7.656E+00	5.660E-03	8.595E-03	Diffn neurons
ago3b	2.224E-01	6.519E-01	4.464E-01	4.532E+00	3.326E-02	4.074E-02	Diffn neurons
sf3a3	3.159E+00	1.084E-01	1.196E-01	1.707E+01	3.605E-05	1.300E-04	Diffn neurons
ptpn2b	1.048E+00	3.704E-01	1.813E-01	2.749E+01	1.583E-07	1.609E-06	Diffn neurons
umad1	1.477E-01	9.671E-01	5.427E-01	1.095E+01	9.374E-04	1.882E-03	Diffn neurons
ubp1	5.943E-01	4.595E-01	2.539E-01	1.095E+01	9.364E-04	1.881E-03	Diffn neurons
e2f3	1.370E+00	4.089E-01	2.018E-01	1.278E+01	3.513E-04	8.356E-04	Diffn neurons
cks1b	1.807E+00	-3.988E-01	2.002E-01	7.583E+00	5.891E-03	8.899E-03	Diffn neurons
cibar1	1.190E+00	-1.918E-01	1.550E-01	1.292E+01	3.259E-04	7.854E-04	Diffn neurons
kat2b	4.859E-01	8.205E-01	3.296E-01	8.367E+00	3.821E-03	6.161E-03	Diffn neurons
rab5aa	2.468E+00	1.476E-01	1.314E-01	2.156E+01	3.427E-06	1.982E-05	Diffn neurons
rrm2.1	1.842E-01	-2.112E+00	3.846E-01	3.298E+01	9.325E-09	1.530E-07	Diffn neurons
maco1a	7.393E-01	9.773E-01	2.589E-01	2.285E+01	1.749E-06	1.153E-05	Diffn neurons
srfbp1	2.030E+00	2.576E-01	1.600E-01	1.647E+01	4.955E-05	1.687E-04	Diffn neurons
trioa	4.626E+00	8.824E-01	1.265E-01	6.451E+01	9.608E-16	1.712E-13	Diffn neurons
triqk	6.064E-01	2.672E-01	2.630E-01	8.288E+00	3.990E-03	6.388E-03	Diffn neurons
ENSDARG00000071150	1.102E+00	4.959E-01	2.431E-01	9.346E+00	2.235E-03	3.900E-03	Diffn neurons
eloa	1.865E+00	2.972E-01	1.417E-01	1.798E+01	2.234E-05	8.855E-05	Diffn neurons
pdcd6ip	9.944E-01	5.653E-01	2.021E-01	1.848E+01	1.721E-05	7.177E-05	Diffn neurons
zmym4.1	6.753E-01	6.368E-01	2.527E-01	1.776E+01	2.505E-05	9.693E-05	Diffn neurons
mrpl3	8.643E-01	3.403E-02	1.884E-01	1.776E+01	2.506E-05	9.693E-05	Diffn neurons
ngly1	3.502E-01	9.843E-02	2.882E-01	6.708E+00	9.599E-03	1.354E-02	Diffn neurons
SH3BP5L	4.059E-01	2.981E-01	2.851E-01	7.927E+00	4.871E-03	7.556E-03	Diffn neurons
seh1l	1.964E+00	1.537E-01	1.407E-01	1.883E+01	1.427E-05	6.156E-05	Diffn neurons
ddx39b	1.554E+00	-7.541E-02	1.367E-01	1.231E+01	4.509E-04	1.024E-03	Diffn neurons
runx1t1	3.104E+00	1.033E+00	2.848E-01	1.284E+01	3.392E-04	8.110E-04	Diffn neurons
erf	1.627E+00	3.337E-01	2.069E-01	1.070E+01	1.074E-03	2.105E-03	Diffn neurons
sdhaf3	6.284E-01	1.847E-01	2.221E-01	8.446E+00	3.657E-03	5.932E-03	Diffn neurons
nutf2l	2.699E+00	-1.069E-01	1.572E-01	8.272E+00	4.027E-03	6.437E-03	Diffn neurons
lypla2	2.575E+00	1.295E-01	1.215E-01	2.086E+01	4.934E-06	2.647E-05	Diffn neurons
LDLRAD4	7.388E-01	6.089E-01	2.835E-01	9.767E+00	1.777E-03	3.220E-03	Diffn neurons
adnp2b	1.324E+00	3.564E-01	1.732E-01	2.263E+01	1.959E-06	1.261E-05	Diffn neurons
pip4p2	1.385E+00	1.594E-01	1.720E-01	8.649E+00	3.273E-03	5.416E-03	Diffn neurons
nkiras1	4.116E-01	1.125E-01	2.737E-01	4.252E+00	3.920E-02	4.727E-02	Diffn neurons
marcksl1b1	3.580E+01	3.609E-01	1.357E-01	6.988E+00	8.205E-03	1.178E-02	Diffn neurons
fam210aa	3.519E-01	1.703E-01	2.953E-01	4.159E+00	4.141E-02	4.970E-02	Diffn neurons
txnl4a	3.432E+00	-1.952E-01	9.812E-02	1.954E+01	9.838E-06	4.571E-05	Diffn neurons
rnmt	2.391E+00	-2.613E-02	1.276E-01	1.840E+01	1.792E-05	7.422E-05	Diffn neurons
rpl151	8.384E+01	6.082E-01	1.044E-01	3.171E+01	1.790E-08	2.623E-07	Diffn neurons
tdp2b	4.107E-01	1.336E-01	2.737E-01	5.561E+00	1.836E-02	2.393E-02	Diffn neurons
gmnn	2.111E+00	2.882E-01	1.995E-01	4.737E+00	2.953E-02	3.664E-02	Diffn neurons
tomm40l	2.185E+00	-1.326E-01	1.428E-01	9.467E+00	2.092E-03	3.685E-03	Diffn neurons
acot13	3.166E-01	-3.253E-01	2.747E-01	7.235E+00	7.150E-03	1.048E-02	Diffn neurons
C19H6orf62	7.864E+00	4.083E-01	9.933E-02	2.954E+01	5.472E-08	6.694E-07	Diffn neurons
hdac11	2.188E+01	3.278E-01	9.382E-02	1.467E+01	1.279E-04	3.644E-04	Diffn neurons
ankib1a	7.623E-01	3.416E-01	2.186E-01	1.029E+01	1.338E-03	2.540E-03	Diffn neurons
nr1d2b	3.620E-01	8.777E-01	3.378E-01	1.652E+01	4.817E-05	1.650E-04	Diffn neurons
tshz1	1.016E+01	1.130E+00	1.911E-01	3.190E+01	1.620E-08	2.417E-07	Diffn neurons
jazf1a	8.623E-01	7.981E-01	2.649E-01	1.353E+01	2.350E-04	6.003E-04	Diffn neurons
grb10a	2.895E+00	4.132E-01	2.010E-01	6.981E+00	8.239E-03	1.182E-02	Diffn neurons
slc25a32a	5.863E-01	8.458E-01	2.867E-01	1.494E+01	1.112E-04	3.256E-04	Diffn neurons
gatad1	4.471E-01	-4.700E-02	2.477E-01	5.711E+00	1.686E-02	2.217E-02	Diffn neurons
ENSDARG00000101029	1.824E+00	4.296E-01	1.596E-01	2.467E+01	6.794E-07	5.357E-06	Diffn neurons
psmd4a	3.275E+00	2.272E-01	1.103E-01	2.145E+01	3.630E-06	2.063E-05	Diffn neurons
eif3i	4.825E+00	4.540E-01	1.098E-01	3.920E+01	3.820E-10	1.060E-08	Diffn neurons
ENSDARG00000102690	9.539E-01	9.844E-01	2.480E-01	2.563E+01	4.131E-07	3.570E-06	Diffn neurons
polr2k1	3.582E+00	3.630E-01	1.151E-01	2.871E+01	8.396E-08	9.468E-07	Diffn neurons
smarcc1b	6.657E-01	5.769E-01	2.471E-01	1.750E+01	2.879E-05	1.085E-04	Diffn neurons
ENSDARG00000100529	9.472E-01	3.743E-01	2.157E-01	1.163E+01	6.492E-04	1.389E-03	Diffn neurons
ube2e11	6.601E+00	-1.977E-01	8.989E-02	1.909E+01	1.249E-05	5.552E-05	Diffn neurons
ASTE1	2.554E-01	1.851E-01	3.431E-01	7.498E+00	6.177E-03	9.269E-03	Diffn neurons
wipf2b	5.582E-01	6.083E-01	2.609E-01	1.348E+01	2.412E-04	6.131E-04	Diffn neurons
exosc7	6.610E-01	-2.166E-01	2.346E-01	7.055E+00	7.906E-03	1.142E-02	Diffn neurons
CDCP1	2.080E-01	-9.685E-01	3.632E-01	1.267E+01	3.722E-04	8.758E-04	Diffn neurons
ENSDARG00000116617	2.236E+00	-1.375E+00	3.183E-01	2.284E+01	1.758E-06	1.156E-05	Diffn neurons
ENSDARG00000100839	7.439E-01	5.712E-01	3.752E-01	4.189E+00	4.069E-02	4.891E-02	Diffn neurons
hgh1	8.039E-01	2.088E-01	2.225E-01	1.351E+01	2.377E-04	6.059E-04	Diffn neurons
spag1a	8.899E-01	-1.843E-01	2.278E-01	5.371E+00	2.048E-02	2.636E-02	Diffn neurons
zgc:114119	1.916E+00	-3.629E-01	1.274E-01	2.160E+01	3.355E-06	1.952E-05	Diffn neurons
ext1b	2.356E+00	7.314E-01	1.738E-01	2.878E+01	8.102E-08	9.210E-07	Diffn neurons
polr1f	2.292E+00	-4.600E-02	1.824E-01	5.727E+00	1.671E-02	2.201E-02	Diffn neurons
ctnnb2	3.482E+00	2.642E-01	1.261E-01	2.119E+01	4.158E-06	2.301E-05	Diffn neurons
rnf19a	2.127E+00	2.384E-01	1.605E-01	1.751E+01	2.855E-05	1.077E-04	Diffn neurons
ddah2	1.164E+00	-5.436E-01	1.635E-01	1.731E+01	3.173E-05	1.171E-04	Diffn neurons
eef1a1l11	2.316E+02	3.918E-01	1.127E-01	1.146E+01	7.122E-04	1.500E-03	Diffn neurons
DGKD	1.896E-01	8.677E-01	4.499E-01	1.382E+01	2.015E-04	5.281E-04	Diffn neurons
cratb	3.513E-01	1.085E-01	3.039E-01	5.805E+00	1.598E-02	2.116E-02	Diffn neurons
zdhhc18b	5.487E-01	9.050E-01	2.986E-01	1.398E+01	1.849E-04	4.925E-04	Diffn neurons
zgc:63863	5.389E-01	2.907E-01	2.488E-01	5.691E+00	1.705E-02	2.239E-02	Diffn neurons
tmem65	5.992E-01	-1.986E-01	2.119E-01	6.957E+00	8.349E-03	1.195E-02	Diffn neurons
SNX13	4.588E-01	5.662E-01	2.874E-01	1.787E+01	2.363E-05	9.278E-05	Diffn neurons
nfyc	3.430E+00	2.070E-01	1.262E-01	1.834E+01	1.852E-05	7.608E-05	Diffn neurons
NCDN	6.402E-01	4.815E-01	2.283E-01	1.839E+01	1.804E-05	7.456E-05	Diffn neurons
rpl111	1.202E+02	2.617E-01	1.080E-01	5.740E+00	1.659E-02	2.188E-02	Diffn neurons
SLC66A2	8.570E-01	9.596E-01	2.807E-01	1.522E+01	9.551E-05	2.881E-04	Diffn neurons
airim	4.431E-01	3.258E-01	2.969E-01	9.671E+00	1.872E-03	3.361E-03	Diffn neurons
cdca8	1.271E+00	-3.559E-01	2.442E-01	4.829E+00	2.799E-02	3.494E-02	Diffn neurons
ENSDARG00000077516	5.165E-01	4.374E-01	3.400E-01	5.188E+00	2.274E-02	2.894E-02	Diffn neurons
cfap20	1.900E+00	-1.174E-01	1.362E-01	1.553E+01	8.102E-05	2.519E-04	Diffn neurons
ehmt2	3.375E-01	3.616E-01	3.148E-01	9.394E+00	2.177E-03	3.815E-03	Diffn neurons
nfe2l3	3.333E+00	3.881E-01	1.321E-01	1.700E+01	3.741E-05	1.338E-04	Diffn neurons
ago4	1.032E+00	3.643E-01	2.002E-01	1.242E+01	4.255E-04	9.780E-04	Diffn neurons
BLTP2	6.569E-01	4.173E-01	2.364E-01	1.375E+01	2.083E-04	5.433E-04	Diffn neurons
lrfn1	1.582E-01	1.875E+00	7.809E-01	7.826E+00	5.150E-03	7.923E-03	Diffn neurons
ENSDARG00000097973	3.243E-01	-1.180E+00	3.238E-01	1.474E+01	1.232E-04	3.532E-04	Diffn neurons
tmem160	3.871E-01	6.794E-02	2.724E-01	5.914E+00	1.502E-02	2.005E-02	Diffn neurons
panx1a	8.046E-01	-2.592E-01	1.887E-01	1.022E+01	1.386E-03	2.619E-03	Diffn neurons
bcas3	3.694E+00	1.091E+00	1.740E-01	4.303E+01	5.379E-11	2.044E-09	Diffn neurons
cadm1b	2.926E-01	2.541E+00	7.685E-01	1.356E+01	2.310E-04	5.912E-04	Diffn neurons
ilkap	6.171E-01	8.623E-01	2.585E-01	2.524E+01	5.056E-07	4.174E-06	Diffn neurons
urb1	8.932E-01	6.148E-01	2.193E-01	2.164E+01	3.295E-06	1.926E-05	Diffn neurons
ARHGAP351	7.248E+00	5.260E-01	1.358E-01	1.971E+01	9.028E-06	4.271E-05	Diffn neurons
WDR53	3.206E-01	2.079E-01	3.066E-01	6.629E+00	1.004E-02	1.408E-02	Diffn neurons
zgc:113149	8.088E-01	-9.802E-02	1.940E-01	8.120E+00	4.378E-03	6.900E-03	Diffn neurons
srprb	2.866E+00	-3.211E-01	1.509E-01	1.473E+01	1.240E-04	3.552E-04	Diffn neurons
ULK2	6.250E-01	5.547E-01	2.535E-01	1.061E+01	1.124E-03	2.187E-03	Diffn neurons
glod4	4.186E-01	8.702E-02	2.799E-01	5.386E+00	2.029E-02	2.615E-02	Diffn neurons
hmgb1b1	1.028E+01	-1.059E-01	1.092E-01	4.319E+00	3.769E-02	4.562E-02	Diffn neurons
gemin4	2.392E-01	2.441E-01	3.580E-01	7.773E+00	5.303E-03	8.138E-03	Diffn neurons
ap2s1	3.551E+00	-1.698E-01	1.040E-01	2.362E+01	1.171E-06	8.280E-06	Diffn neurons
cux1b	8.219E-01	3.614E-02	2.028E-01	1.267E+01	3.715E-04	8.747E-04	Diffn neurons
nxn1	5.798E+00	4.820E-01	1.798E-01	8.334E+00	3.890E-03	6.251E-03	Diffn neurons
ENSDARG00000033845	5.292E-01	1.364E+00	4.226E-01	1.204E+01	5.195E-04	1.150E-03	Diffn neurons
chrd	3.506E-01	1.490E+00	5.339E-01	9.882E+00	1.669E-03	3.053E-03	Diffn neurons
rab4b	4.231E-01	-6.949E-02	2.880E-01	4.936E+00	2.630E-02	3.303E-02	Diffn neurons
txndc17	2.127E+00	-2.776E-01	1.250E-01	1.814E+01	2.050E-05	8.269E-05	Diffn neurons
usp2a	4.209E-01	8.237E-01	3.343E-01	1.498E+01	1.088E-04	3.199E-04	Diffn neurons
dpf1	2.256E-01	4.760E-01	4.049E-01	7.437E+00	6.388E-03	9.537E-03	Diffn neurons
inppl1a	8.722E-01	-7.020E-02	2.227E-01	1.159E+01	6.629E-04	1.413E-03	Diffn neurons
FAM222B	1.417E+00	5.321E-01	1.660E-01	2.405E+01	9.376E-07	6.969E-06	Diffn neurons
flot2b	9.516E-01	3.765E-01	2.086E-01	1.621E+01	5.655E-05	1.885E-04	Diffn neurons
dnajc30b	3.227E-01	-4.721E-01	2.816E-01	6.014E+00	1.419E-02	1.904E-02	Diffn neurons
tmem199	3.797E-01	-3.032E-01	2.554E-01	4.481E+00	3.427E-02	4.181E-02	Diffn neurons
si:dkey-77f5.3	3.647E-01	-8.693E-03	2.736E-01	7.217E+00	7.220E-03	1.058E-02	Diffn neurons
si:ch1073-429i10.31	1.308E+01	-1.060E-01	8.211E-02	1.267E+01	3.706E-04	8.732E-04	Diffn neurons
poldip2	1.020E+00	6.838E-02	1.703E-01	8.535E+00	3.485E-03	5.711E-03	Diffn neurons
eif3k1	1.337E+01	1.486E-01	8.931E-02	1.013E+01	1.462E-03	2.741E-03	Diffn neurons
chchd2	2.318E+00	5.419E-01	1.343E-01	3.809E+01	6.770E-10	1.770E-08	Diffn neurons
ENSDARG00000096859	5.635E-01	1.618E+00	3.786E-01	2.578E+01	3.825E-07	3.339E-06	Diffn neurons
h3f3b.11	1.307E+01	-1.813E-01	8.702E-02	1.102E+01	9.009E-04	1.820E-03	Diffn neurons
b3glcta	2.986E-01	9.442E-01	4.139E-01	1.003E+01	1.537E-03	2.849E-03	Diffn neurons
JAM3	7.039E-01	1.180E+00	3.080E-01	1.910E+01	1.239E-05	5.521E-05	Diffn neurons
serpinh1b1	5.671E+00	1.656E+00	2.358E-01	4.483E+01	2.150E-11	9.650E-10	Diffn neurons
ppp5c	2.499E+00	3.931E-01	1.444E-01	2.505E+01	5.595E-07	4.546E-06	Diffn neurons
vps26b	6.363E-01	2.785E-01	2.266E-01	1.080E+01	1.017E-03	2.016E-03	Diffn neurons
ENSDARG00000099779	7.191E-01	3.056E-01	2.205E-01	1.356E+01	2.316E-04	5.925E-04	Diffn neurons
calm3a	1.186E+00	-3.573E-01	1.898E-01	9.210E+00	2.408E-03	4.165E-03	Diffn neurons
tbcela	3.858E-01	8.356E-01	3.597E-01	7.102E+00	7.700E-03	1.116E-02	Diffn neurons
tyw1	1.392E+00	6.435E-01	1.883E-01	2.978E+01	4.831E-08	6.046E-07	Diffn neurons
SAMD4B	6.550E-01	4.717E-01	2.265E-01	1.486E+01	1.157E-04	3.364E-04	Diffn neurons
brip1	4.721E-01	2.784E-01	3.055E-01	7.671E+00	5.613E-03	8.534E-03	Diffn neurons
numbl	6.210E+00	1.223E+00	1.886E-01	3.923E+01	3.772E-10	1.052E-08	Diffn neurons
hspa13	3.397E-01	-4.112E-01	2.704E-01	5.955E+00	1.467E-02	1.961E-02	Diffn neurons
thyn1	5.424E-01	-1.535E-01	2.526E-01	1.125E+01	7.945E-04	1.646E-03	Diffn neurons
coq8b	2.905E-01	2.336E-01	3.215E-01	6.699E+00	9.646E-03	1.359E-02	Diffn neurons
crk	1.431E+00	2.402E-01	1.737E-01	1.920E+01	1.180E-05	5.306E-05	Diffn neurons
hnrnpl2	5.112E+00	9.974E-02	9.741E-02	2.595E+01	3.505E-07	3.110E-06	Diffn neurons
trappc4	1.259E+00	-1.719E-01	1.542E-01	8.972E+00	2.742E-03	4.644E-03	Diffn neurons
gfm1	5.991E-01	2.357E-01	2.298E-01	1.566E+01	7.596E-05	2.390E-04	Diffn neurons
cog6	5.360E-01	2.281E-01	2.378E-01	1.194E+01	5.480E-04	1.203E-03	Diffn neurons
cbl	1.712E+00	2.662E-01	1.573E-01	1.728E+01	3.226E-05	1.187E-04	Diffn neurons
acad8	2.124E-01	1.119E+00	4.611E-01	1.428E+01	1.576E-04	4.323E-04	Diffn neurons
fbxo46	3.491E-01	7.678E-01	3.397E-01	1.249E+01	4.091E-04	9.485E-04	Diffn neurons
dhrs13a.3	5.874E-01	4.976E-01	2.551E-01	1.677E+01	4.209E-05	1.475E-04	Diffn neurons
schip1	3.115E+00	4.329E-01	1.617E-01	1.654E+01	4.753E-05	1.633E-04	Diffn neurons
ywhae11	1.739E+01	1.158E-01	8.979E-02	5.910E+00	1.506E-02	2.009E-02	Diffn neurons
CPD	7.423E-01	5.427E-01	2.289E-01	1.579E+01	7.082E-05	2.257E-04	Diffn neurons
ENSDARG00000074747	1.950E+00	5.914E-01	1.644E-01	2.790E+01	1.276E-07	1.352E-06	Diffn neurons
kmt2a	2.848E+00	9.403E-01	1.470E-01	6.115E+01	5.286E-15	7.755E-13	Diffn neurons
ENSDARG00000069066	1.119E+00	3.858E-02	2.006E-01	1.219E+01	4.804E-04	1.079E-03	Diffn neurons
ENSDARG00000086712	4.061E-01	4.055E-01	3.002E-01	8.629E+00	3.308E-03	5.466E-03	Diffn neurons
si:dkey-260j18.2	6.785E-01	1.997E-01	2.132E-01	1.234E+01	4.430E-04	1.009E-03	Diffn neurons
brca2	4.771E-01	2.917E-01	2.842E-01	9.287E+00	2.308E-03	4.012E-03	Diffn neurons
nlk2	1.012E+00	1.276E+00	3.001E-01	2.194E+01	2.813E-06	1.698E-05	Diffn neurons
SACS	3.064E-01	7.401E-01	3.724E-01	8.086E+00	4.461E-03	7.014E-03	Diffn neurons
hip1	2.660E+00	6.308E-01	1.720E-01	2.131E+01	3.907E-06	2.192E-05	Diffn neurons
lyrm9	4.767E-01	7.659E-02	2.419E-01	7.455E+00	6.327E-03	9.464E-03	Diffn neurons
hspa8b	4.206E-01	2.013E+00	5.715E-01	1.346E+01	2.435E-04	6.175E-04	Diffn neurons
gosr1	1.233E+00	-1.100E-01	1.550E-01	1.434E+01	1.529E-04	4.217E-04	Diffn neurons
ece2b	3.823E+00	9.883E-01	1.854E-01	3.089E+01	2.733E-08	3.748E-07	Diffn neurons
ift80	5.051E-01	4.218E-01	2.526E-01	1.409E+01	1.747E-04	4.696E-04	Diffn neurons
ENSDARG00000070025	5.434E-01	2.751E+00	6.554E-01	1.940E+01	1.060E-05	4.857E-05	Diffn neurons
smc4	3.390E+00	7.576E-01	1.860E-01	2.008E+01	7.435E-06	3.654E-05	Diffn neurons
GAB2	3.388E+00	1.386E+00	2.883E-01	2.174E+01	3.121E-06	1.844E-05	Diffn neurons
atp1b3b	1.572E+00	8.311E-01	2.140E-01	2.154E+01	3.471E-06	1.999E-05	Diffn neurons
get1	2.157E+00	-1.104E-01	1.263E-01	8.530E+00	3.493E-03	5.719E-03	Diffn neurons
mrps23	1.255E+00	-2.244E-02	1.581E-01	1.636E+01	5.225E-05	1.763E-04	Diffn neurons
arfip2a	8.346E-01	9.231E-01	2.588E-01	1.925E+01	1.150E-05	5.190E-05	Diffn neurons
sh3bgr	3.071E-01	1.298E+00	4.415E-01	1.489E+01	1.138E-04	3.317E-04	Diffn neurons
tfdp2	6.289E+00	1.204E+00	1.797E-01	4.247E+01	7.172E-11	2.604E-09	Diffn neurons
plin2	2.876E-01	-5.517E-01	2.914E-01	5.857E+00	1.552E-02	2.061E-02	Diffn neurons
prpf8	4.039E+00	3.245E-01	1.202E-01	2.732E+01	1.727E-07	1.717E-06	Diffn neurons
msi2b	5.230E+00	5.729E-01	1.724E-01	1.302E+01	3.082E-04	7.504E-04	Diffn neurons
TRIM3	1.221E+00	6.625E-01	2.227E-01	1.216E+01	4.887E-04	1.092E-03	Diffn neurons
tenm41	1.392E+01	1.256E+00	2.065E-01	3.253E+01	1.176E-08	1.854E-07	Diffn neurons
TRARG1	7.400E-01	9.334E-01	4.504E-01	4.524E+00	3.341E-02	4.090E-02	Diffn neurons
clptm1	1.127E+00	3.156E-01	1.696E-01	2.309E+01	1.545E-06	1.041E-05	Diffn neurons
ENSDARG00000078768	2.623E-01	9.300E-01	4.831E-01	4.616E+00	3.167E-02	3.896E-02	Diffn neurons
DSCAM	9.426E-01	2.131E+00	6.615E-01	9.140E+00	2.501E-03	4.293E-03	Diffn neurons
picalmb	1.966E+00	5.540E-01	1.465E-01	3.547E+01	2.588E-09	5.231E-08	Diffn neurons
diabloa	3.317E-01	-4.232E-01	2.782E-01	1.154E+01	6.802E-04	1.445E-03	Diffn neurons
kpna4	3.230E+00	3.969E-01	1.260E-01	3.224E+01	1.359E-08	2.083E-07	Diffn neurons
ENSDARG00000071652	1.474E+00	5.190E-01	2.109E-01	1.342E+01	2.492E-04	6.295E-04	Diffn neurons
bace2	2.034E-01	-7.306E-01	3.693E-01	6.924E+00	8.504E-03	1.215E-02	Diffn neurons
usf1	1.699E+00	-2.664E-01	1.341E-01	9.596E+00	1.950E-03	3.473E-03	Diffn neurons
SLC43A2	3.320E-01	2.077E+00	6.077E-01	1.439E+01	1.489E-04	4.139E-04	Diffn neurons
nmd3	4.193E-01	-2.576E-01	2.484E-01	8.020E+00	4.626E-03	7.224E-03	Diffn neurons
ATM	5.561E-01	1.051E+00	3.175E-01	2.073E+01	5.281E-06	2.790E-05	Diffn neurons
med29	1.222E+00	3.132E-02	1.566E-01	7.615E+00	5.787E-03	8.762E-03	Diffn neurons
pitpnaa	2.360E-01	-4.419E-01	3.836E-01	5.694E+00	1.702E-02	2.236E-02	Diffn neurons
akap1b	1.253E+00	3.877E-01	1.784E-01	1.657E+01	4.682E-05	1.614E-04	Diffn neurons
mrpl28	1.158E+00	-1.989E-01	1.550E-01	1.715E+01	3.449E-05	1.255E-04	Diffn neurons
eif4h	8.521E+00	2.904E-01	9.552E-02	2.404E+01	9.419E-07	6.980E-06	Diffn neurons
cul5a	6.654E-01	-8.608E-02	2.009E-01	1.116E+01	8.349E-04	1.710E-03	Diffn neurons
prcp	3.342E-01	8.518E-01	4.139E-01	7.430E+00	6.413E-03	9.569E-03	Diffn neurons
ENSDARG00000097648	2.666E-01	1.706E+00	7.393E-01	6.085E+00	1.363E-02	1.838E-02	Diffn neurons
ENSDARG00000074137	3.788E-01	5.056E-01	3.099E-01	9.152E+00	2.485E-03	4.269E-03	Diffn neurons
GIT1	9.369E-01	1.044E+00	2.319E-01	4.175E+01	1.035E-10	3.582E-09	Diffn neurons
rnf1691	1.460E+00	9.013E-01	2.151E-01	2.287E+01	1.734E-06	1.144E-05	Diffn neurons
rab30	1.373E+00	3.659E-01	1.850E-01	1.613E+01	5.900E-05	1.953E-04	Diffn neurons
dyrk1ab	1.086E+00	2.563E-01	1.786E-01	1.636E+01	5.230E-05	1.764E-04	Diffn neurons
NF1	1.633E+00	3.370E-01	1.619E-01	2.737E+01	1.679E-07	1.682E-06	Diffn neurons
MARK4	3.159E+00	5.676E-01	1.466E-01	2.448E+01	7.504E-07	5.788E-06	Diffn neurons
thap12b	3.973E-01	4.800E-01	2.949E-01	1.484E+01	1.171E-04	3.397E-04	Diffn neurons
ndufc21	5.658E+00	-3.180E-01	9.046E-02	3.097E+01	2.619E-08	3.633E-07	Diffn neurons
si:dkey-31c13.1	5.667E-01	2.288E-01	2.366E-01	8.241E+00	4.095E-03	6.525E-03	Diffn neurons
ENSDARG00000074073	1.028E+00	5.571E-01	3.072E-01	4.445E+00	3.500E-02	4.264E-02	Diffn neurons
zgc:112083	2.116E-01	3.209E-01	3.715E-01	8.737E+00	3.118E-03	5.193E-03	Diffn neurons
spcs2	4.361E+00	-1.691E-01	1.099E-01	1.785E+01	2.394E-05	9.364E-05	Diffn neurons
vps53	9.831E-01	2.025E-01	1.814E-01	1.082E+01	1.001E-03	1.989E-03	Diffn neurons
DHX40	4.703E-01	-2.673E-01	2.250E-01	9.912E+00	1.642E-03	3.008E-03	Diffn neurons
PRKD2	7.525E-01	6.249E-01	2.603E-01	1.422E+01	1.626E-04	4.434E-04	Diffn neurons
bud23	1.201E+00	-2.706E-03	1.682E-01	1.583E+01	6.940E-05	2.220E-04	Diffn neurons
ercc2	3.206E-01	6.056E-01	3.413E-01	8.880E+00	2.883E-03	4.855E-03	Diffn neurons
NBEA	4.676E-01	9.345E-01	4.379E-01	5.648E+00	1.748E-02	2.290E-02	Diffn neurons
nop531	8.430E+00	4.716E-01	1.088E-01	2.760E+01	1.493E-07	1.530E-06	Diffn neurons
MMP28	1.123E-01	-2.262E-01	5.001E-01	5.654E+00	1.742E-02	2.283E-02	Diffn neurons
cul3b	1.373E+00	3.547E-01	1.617E-01	2.310E+01	1.539E-06	1.038E-05	Diffn neurons
zgc:154093	1.603E-01	8.972E-01	5.549E-01	5.956E+00	1.467E-02	1.961E-02	Diffn neurons
AUTS2	1.009E+00	1.131E+00	3.071E-01	1.680E+01	4.155E-05	1.460E-04	Diffn neurons
ZC3H4	2.650E+00	6.421E-01	1.387E-01	4.233E+01	7.700E-11	2.750E-09	Diffn neurons
pgm2l1	2.447E-01	6.527E-01	4.202E-01	6.276E+00	1.224E-02	1.675E-02	Diffn neurons
dmac2	4.281E-01	-7.708E-02	2.458E-01	9.759E+00	1.784E-03	3.231E-03	Diffn neurons
sirt2	6.130E-01	-2.932E-01	2.242E-01	1.287E+01	3.332E-04	7.993E-04	Diffn neurons
MNT	1.031E+00	5.666E-01	2.097E-01	2.430E+01	8.239E-07	6.283E-06	Diffn neurons
sae1	4.954E+00	2.770E-01	1.106E-01	1.978E+01	8.674E-06	4.143E-05	Diffn neurons
mettl16	4.363E-01	1.108E-01	2.710E-01	7.599E+00	5.840E-03	8.833E-03	Diffn neurons
SSH2	7.084E-01	1.084E-01	2.179E-01	6.972E+00	8.279E-03	1.187E-02	Diffn neurons
med13b	1.086E+00	8.743E-01	2.011E-01	4.003E+01	2.504E-10	7.552E-09	Diffn neurons
rad1	2.715E-01	-1.162E-01	3.122E-01	6.897E+00	8.632E-03	1.231E-02	Diffn neurons
cltcb	3.575E+00	4.265E-01	1.195E-01	3.333E+01	7.759E-09	1.305E-07	Diffn neurons
pafah1b1a	2.152E+00	4.188E-01	1.513E-01	2.066E+01	5.484E-06	2.880E-05	Diffn neurons
dhrs11b.2	2.230E-01	-1.270E+00	3.703E-01	1.475E+01	1.225E-04	3.516E-04	Diffn neurons
ENSDARG00000069823	3.464E+00	1.327E+00	3.191E-01	1.553E+01	8.118E-05	2.523E-04	Diffn neurons
taf151	1.162E+01	2.830E-01	8.736E-02	2.168E+01	3.221E-06	1.891E-05	Diffn neurons
cluha	9.136E-01	5.200E-01	2.272E-01	1.940E+01	1.059E-05	4.856E-05	Diffn neurons
tmem97	3.944E-01	-3.682E-01	2.509E-01	1.118E+01	8.285E-04	1.700E-03	Diffn neurons
KSR1	1.916E-01	-9.760E-02	4.270E-01	4.262E+00	3.898E-02	4.704E-02	Diffn neurons
ift20	1.582E+00	2.555E-01	1.625E-01	9.446E+00	2.116E-03	3.719E-03	Diffn neurons
nova21	4.598E+01	1.031E+00	1.494E-01	4.175E+01	1.037E-10	3.582E-09	Diffn neurons
polr1g	2.285E+00	-6.917E-02	1.524E-01	1.104E+01	8.933E-04	1.809E-03	Diffn neurons
blmh	5.511E+00	4.948E-01	1.012E-01	3.400E+01	5.506E-09	9.824E-08	Diffn neurons
rab34a	4.267E-01	-5.626E-01	2.473E-01	1.654E+01	4.771E-05	1.639E-04	Diffn neurons
ech1	2.488E-01	-3.708E-01	2.978E-01	9.595E+00	1.951E-03	3.474E-03	Diffn neurons
tlcd2	4.294E-01	6.696E-01	3.404E-01	1.410E+01	1.738E-04	4.679E-04	Diffn neurons
vmp1	1.842E+00	1.409E-01	1.429E-01	1.693E+01	3.871E-05	1.376E-04	Diffn neurons
ppp1r14ab	3.575E+00	6.785E-01	2.486E-01	7.533E+00	6.059E-03	9.116E-03	Diffn neurons
ENSDARG00000086223	4.008E-01	5.022E-01	2.927E-01	1.414E+01	1.695E-04	4.581E-04	Diffn neurons
wsb1	9.089E-01	6.133E-01	2.090E-01	2.359E+01	1.191E-06	8.380E-06	Diffn neurons
ENSDARG00000103507	8.220E-01	-2.979E-01	1.746E-01	6.199E+00	1.278E-02	1.738E-02	Diffn neurons
PDS5B	2.650E+00	4.475E-01	1.581E-01	1.903E+01	1.285E-05	5.658E-05	Diffn neurons
USP6	8.251E-01	3.218E-01	2.124E-01	1.736E+01	3.098E-05	1.148E-04	Diffn neurons
vezf1b	9.980E-01	6.318E-01	1.991E-01	2.736E+01	1.688E-07	1.685E-06	Diffn neurons
pak4	7.837E-01	3.493E-01	2.250E-01	1.324E+01	2.734E-04	6.796E-04	Diffn neurons
mrps22	5.053E-01	-6.132E-02	2.284E-01	9.347E+00	2.233E-03	3.897E-03	Diffn neurons
hif1al	4.631E+00	-1.734E-01	1.087E-01	1.783E+01	2.420E-05	9.438E-05	Diffn neurons
ENSDARG00000097620	4.037E-01	4.594E-01	2.899E-01	1.249E+01	4.088E-04	9.479E-04	Diffn neurons
supt5h	3.562E+00	7.778E-01	1.250E-01	6.172E+01	3.949E-15	6.004E-13	Diffn neurons
ENSDARG00000055548	1.232E+00	2.102E-01	1.814E-01	8.630E+00	3.306E-03	5.466E-03	Diffn neurons
si:ch73-311h14.2	1.036E+00	-2.475E-01	1.663E-01	1.351E+01	2.374E-04	6.054E-04	Diffn neurons
appbp2	8.175E-01	4.875E-01	2.094E-01	2.140E+01	3.730E-06	2.110E-05	Diffn neurons
CLIP3	4.417E-01	9.853E-01	3.560E-01	1.124E+01	8.007E-04	1.656E-03	Diffn neurons
wdr62	4.971E-01	3.799E-02	2.997E-01	5.195E+00	2.266E-02	2.885E-02	Diffn neurons
SORL1	1.017E+00	4.217E-01	2.015E-01	1.970E+01	9.060E-06	4.282E-05	Diffn neurons
PIK3CB	1.403E+00	-7.224E-02	2.391E-01	4.240E+00	3.947E-02	4.753E-02	Diffn neurons
tmprss4a	1.355E-01	5.202E-01	5.733E-01	5.601E+00	1.795E-02	2.342E-02	Diffn neurons
ENSDARG00000087793	3.010E-01	1.671E+00	4.719E-01	2.111E+01	4.335E-06	2.380E-05	Diffn neurons
MYO18A	4.089E+00	5.001E-01	1.500E-01	2.013E+01	7.225E-06	3.573E-05	Diffn neurons
rps6kb1b	2.524E+00	1.283E-02	1.442E-01	1.331E+01	2.646E-04	6.616E-04	Diffn neurons
her8.2	3.526E-01	1.002E+00	4.192E-01	6.496E+00	1.081E-02	1.503E-02	Diffn neurons
traf4a	5.007E+00	6.070E-01	2.129E-01	8.254E+00	4.067E-03	6.488E-03	Diffn neurons
sbds	7.967E-01	-1.156E-01	1.846E-01	9.389E+00	2.183E-03	3.824E-03	Diffn neurons
ENSDARG00000096941	6.781E-01	4.547E-02	2.193E-01	8.109E+00	4.405E-03	6.939E-03	Diffn neurons
TAOK1	1.231E+00	3.540E-01	1.893E-01	1.450E+01	1.399E-04	3.924E-04	Diffn neurons
GABBR1	5.316E-01	1.200E+00	3.826E-01	1.357E+01	2.295E-04	5.879E-04	Diffn neurons
lsr	7.280E-01	-6.264E-01	2.808E-01	9.485E+00	2.072E-03	3.657E-03	Diffn neurons
zgc:162936	4.373E-01	7.794E-01	2.934E-01	2.096E+01	4.691E-06	2.543E-05	Diffn neurons
her13	7.076E+00	6.205E-01	2.557E-01	5.574E+00	1.823E-02	2.376E-02	Diffn neurons
ENSDARG00000074544	6.375E-01	1.662E-02	2.356E-01	8.778E+00	3.049E-03	5.093E-03	Diffn neurons
ENSDARG00000095708	3.751E-01	6.434E-01	3.080E-01	1.281E+01	3.453E-04	8.234E-04	Diffn neurons
sh3bp5la	5.073E-01	3.213E-01	2.563E-01	7.127E+00	7.593E-03	1.102E-02	Diffn neurons
mgat1a	4.142E-01	3.361E-01	3.050E-01	1.200E+01	5.316E-04	1.172E-03	Diffn neurons
tmem106ba	6.163E-01	-1.136E-01	2.065E-01	1.182E+01	5.858E-04	1.274E-03	Diffn neurons
seraf	1.987E-01	3.305E+00	1.251E+00	7.806E+00	5.206E-03	8.003E-03	Diffn neurons
GBE1	2.473E-01	7.416E-01	4.219E-01	7.921E+00	4.886E-03	7.573E-03	Diffn neurons
dhx16	2.756E+00	4.264E-01	1.403E-01	2.155E+01	3.443E-06	1.986E-05	Diffn neurons
ENSDARG000000787481	1.150E+01	8.221E-01	1.705E-01	2.217E+01	2.491E-06	1.538E-05	Diffn neurons
sdhdb	1.376E+00	-2.611E-01	1.444E-01	1.657E+01	4.695E-05	1.618E-04	Diffn neurons
ENSDARG00000087596	1.570E-01	-1.118E+00	3.823E-01	1.441E+01	1.472E-04	4.100E-04	Diffn neurons
stim1a	1.864E+00	1.702E-01	1.905E-01	6.231E+00	1.255E-02	1.712E-02	Diffn neurons
capns1b	3.681E+00	-4.817E-01	1.387E-01	1.924E+01	1.151E-05	5.196E-05	Diffn neurons
chp2	2.107E-01	4.788E-02	3.862E-01	8.639E+00	3.291E-03	5.445E-03	Diffn neurons
ENSDARG00000097483	3.692E-01	-1.132E+00	4.665E-01	7.616E+00	5.786E-03	8.761E-03	Diffn neurons
tsr1	1.958E+00	4.195E-01	1.888E-01	1.386E+01	1.966E-04	5.180E-04	Diffn neurons
ENSDARG00000096950	3.815E-01	-1.192E+00	2.696E-01	2.128E+01	3.967E-06	2.217E-05	Diffn neurons
zgc:162698	1.169E+00	-4.250E-01	2.047E-01	1.051E+01	1.187E-03	2.293E-03	Diffn neurons
nkapd1	1.345E+00	6.484E-01	1.749E-01	2.878E+01	8.094E-08	9.209E-07	Diffn neurons
MIPEP	2.794E-01	3.148E-01	3.346E-01	1.054E+01	1.169E-03	2.261E-03	Diffn neurons
sesn31	1.849E+00	1.243E+00	3.018E-01	1.672E+01	4.340E-05	1.515E-04	Diffn neurons
PHF12	7.337E-01	1.395E-01	2.048E-01	5.939E+00	1.481E-02	1.978E-02	Diffn neurons
trappc6bl	7.037E-01	-2.093E-01	1.867E-01	7.520E+00	6.103E-03	9.171E-03	Diffn neurons
crppa	3.915E-01	7.140E-01	3.253E-01	1.086E+01	9.826E-04	1.959E-03	Diffn neurons
tada2a	8.715E-01	-3.173E-02	1.834E-01	1.084E+01	9.959E-04	1.981E-03	Diffn neurons
timm50	9.494E-01	7.554E-01	2.126E-01	3.091E+01	2.704E-08	3.719E-07	Diffn neurons
ppp2r1bb	2.237E+00	4.615E-01	1.360E-01	3.376E+01	6.236E-09	1.087E-07	Diffn neurons
si:ch211-116o3.5	2.969E-01	-3.442E-02	2.948E-01	7.912E+00	4.911E-03	7.609E-03	Diffn neurons
SGSM2	6.606E-01	1.055E+00	3.966E-01	7.934E+00	4.851E-03	7.529E-03	Diffn neurons
ENSDARG00000078366	6.053E-01	7.734E-01	3.440E-01	7.385E+00	6.577E-03	9.774E-03	Diffn neurons
agfg1a	1.267E+00	3.876E-01	1.826E-01	1.901E+01	1.303E-05	5.724E-05	Diffn neurons
dph1	1.015E+00	5.249E-01	2.170E-01	1.809E+01	2.104E-05	8.424E-05	Diffn neurons
mrpl44	1.394E+00	-1.483E-01	1.523E-01	1.574E+01	7.279E-05	2.312E-04	Diffn neurons
rpa1	2.551E+00	3.842E-01	1.748E-01	1.096E+01	9.294E-04	1.869E-03	Diffn neurons
tnfaip1	3.825E-01	1.298E-01	2.745E-01	8.006E+00	4.662E-03	7.272E-03	Diffn neurons
SYNRG	1.850E+00	5.676E-01	1.686E-01	2.363E+01	1.165E-06	8.266E-06	Diffn neurons
robo11	1.299E+01	6.457E-01	2.086E-01	9.104E+00	2.550E-03	4.370E-03	Diffn neurons
mffa	2.150E+00	2.398E-01	1.455E-01	1.044E+01	1.236E-03	2.372E-03	Diffn neurons
PHLDB1.1	4.487E+00	4.289E-01	1.621E-01	1.064E+01	1.107E-03	2.158E-03	Diffn neurons
megf6	5.480E-01	1.371E+00	4.654E-01	9.794E+00	1.751E-03	3.179E-03	Diffn neurons
SIK2	4.745E-01	4.787E-01	2.826E-01	1.459E+01	1.334E-04	3.769E-04	Diffn neurons
rsrc1	2.919E+00	6.450E-01	1.390E-01	3.862E+01	5.147E-10	1.392E-08	Diffn neurons
pnkp	8.422E-01	-3.056E-02	2.021E-01	9.792E+00	1.753E-03	3.182E-03	Diffn neurons
cab39	5.164E-01	-3.692E-03	2.476E-01	5.529E+00	1.870E-02	2.432E-02	Diffn neurons
IRS1	1.305E+00	2.443E-01	1.816E-01	1.519E+01	9.711E-05	2.920E-04	Diffn neurons
NYAP2.1	3.547E-01	3.479E+00	9.540E-01	1.648E+01	4.904E-05	1.673E-04	Diffn neurons
itm2ca	5.673E-01	1.057E+00	3.486E-01	1.178E+01	5.999E-04	1.300E-03	Diffn neurons
wdr81	3.495E-01	8.458E-01	3.383E-01	1.384E+01	1.988E-04	5.224E-04	Diffn neurons
arcn1b	1.850E+00	-1.260E-01	1.494E-01	1.612E+01	5.933E-05	1.961E-04	Diffn neurons
ENSDARG00000068637	2.964E-01	6.535E-01	4.020E-01	4.932E+00	2.636E-02	3.310E-02	Diffn neurons
dixdc1a	8.205E-01	3.627E-01	2.451E-01	7.251E+00	7.087E-03	1.040E-02	Diffn neurons
dynll2a	2.108E+00	3.202E-01	1.736E-01	9.063E+00	2.608E-03	4.452E-03	Diffn neurons
srsf1a1	1.072E+01	5.312E-01	9.556E-02	4.289E+01	5.794E-11	2.169E-09	Diffn neurons
ENSDARG00000034227	3.385E-01	5.108E-01	3.373E-01	7.583E+00	5.893E-03	8.901E-03	Diffn neurons
ccdc9	3.972E+00	5.214E-01	1.185E-01	3.763E+01	8.549E-10	2.133E-08	Diffn neurons
fat3a	4.139E+00	1.138E+00	1.815E-01	4.027E+01	2.217E-10	6.778E-09	Diffn neurons
ppm1da	2.737E+00	5.180E-01	1.274E-01	3.258E+01	1.144E-08	1.814E-07	Diffn neurons
ENSDARG00000039661	5.157E-01	8.023E-01	2.989E-01	1.393E+01	1.901E-04	5.031E-04	Diffn neurons
smco4	8.472E-01	-4.099E-01	2.316E-01	1.199E+01	5.350E-04	1.178E-03	Diffn neurons
usp16	6.181E-01	6.967E-01	2.497E-01	1.756E+01	2.785E-05	1.055E-04	Diffn neurons
ENSDARG000000745261	7.512E+00	8.981E-01	2.214E-01	1.537E+01	8.834E-05	2.702E-04	Diffn neurons
ncam1b	5.297E+00	1.353E+00	2.457E-01	2.772E+01	1.400E-07	1.451E-06	Diffn neurons
nphs1	4.540E-01	1.161E+00	4.583E-01	7.042E+00	7.961E-03	1.148E-02	Diffn neurons
spsb4b	2.954E-01	-3.439E-01	3.072E-01	5.223E+00	2.229E-02	2.844E-02	Diffn neurons
ENSDARG00000053800	1.962E+00	8.309E-01	1.633E-01	4.236E+01	7.577E-11	2.717E-09	Diffn neurons
ENSDARG00000060697	6.718E+00	6.854E-01	9.720E-02	7.521E+01	4.241E-18	1.382E-15	Diffn neurons
ENSDARG00000015915	4.955E-01	5.085E-01	2.758E-01	1.578E+01	7.132E-05	2.271E-04	Diffn neurons
pxylp1	3.548E-01	1.207E-01	2.881E-01	8.739E+00	3.115E-03	5.189E-03	Diffn neurons
psenen	2.460E+00	-9.367E-02	1.118E-01	2.130E+01	3.925E-06	2.201E-05	Diffn neurons
lin37	1.367E+00	-3.896E-02	1.621E-01	8.707E+00	3.170E-03	5.266E-03	Diffn neurons
farsb	1.300E+00	2.042E-01	1.619E-01	2.090E+01	4.827E-06	2.599E-05	Diffn neurons
scaf4b	2.103E+00	7.289E-01	1.588E-01	3.966E+01	3.023E-10	8.770E-09	Diffn neurons
slc8a2b	1.472E+00	1.569E+00	5.341E-01	7.538E+00	6.042E-03	9.096E-03	Diffn neurons
wdfy1	3.203E-01	7.812E-01	3.532E-01	1.180E+01	5.930E-04	1.287E-03	Diffn neurons
serpine2	6.418E-01	1.332E-01	2.338E-01	7.922E+00	4.883E-03	7.572E-03	Diffn neurons
prss59	3.470E-01	4.928E-01	3.253E-01	7.458E+00	6.314E-03	9.447E-03	Diffn neurons
chordc1a	8.020E-01	1.072E+00	2.568E-01	2.775E+01	1.379E-07	1.435E-06	Diffn neurons
ENSDARG00000099936	3.039E-01	2.510E-01	3.146E-01	1.090E+01	9.594E-04	1.921E-03	Diffn neurons
aasdhppt	2.012E-01	3.806E-01	4.013E-01	1.013E+01	1.458E-03	2.733E-03	Diffn neurons
MSANTD4	3.090E-01	1.178E+00	4.066E-01	1.623E+01	5.618E-05	1.874E-04	Diffn neurons
gria4a	5.185E+00	6.336E-01	1.308E-01	3.745E+01	9.388E-10	2.267E-08	Diffn neurons
atg16l1	9.109E-01	4.937E-01	2.022E-01	1.860E+01	1.613E-05	6.806E-05	Diffn neurons
ENSDARG00000115101	1.189E+00	1.768E+00	4.035E-01	1.948E+01	1.019E-05	4.716E-05	Diffn neurons
anapc15	8.997E-01	-4.642E-01	1.686E-01	1.647E+01	4.951E-05	1.686E-04	Diffn neurons
lpar6a	3.612E-01	2.858E-01	3.240E-01	1.094E+01	9.416E-04	1.890E-03	Diffn neurons
cwf19l2	1.872E+00	8.411E-01	1.552E-01	5.318E+01	3.047E-13	2.412E-11	Diffn neurons
cyp2y3	6.059E-01	-5.956E-01	3.293E-01	6.067E+00	1.377E-02	1.855E-02	Diffn neurons
ARHGEF12	1.341E+00	2.963E-01	1.975E-01	1.434E+01	1.522E-04	4.207E-04	Diffn neurons
RCBTB2	4.210E-01	1.072E-01	2.644E-01	6.266E+00	1.231E-02	1.683E-02	Diffn neurons
lamtor1	5.564E-01	7.423E-01	2.666E-01	2.022E+01	6.892E-06	3.434E-05	Diffn neurons
ENSDARG00000019442	2.055E-01	-4.163E-01	4.010E-01	7.056E+00	7.900E-03	1.141E-02	Diffn neurons
ENSDARG00000112977	1.444E-01	1.327E+00	7.251E-01	5.086E+00	2.412E-02	3.053E-02	Diffn neurons
slc1a5	5.683E-01	7.359E-01	2.912E-01	1.657E+01	4.692E-05	1.617E-04	Diffn neurons
ENSDARG00000103638	2.921E-01	1.422E+00	5.591E-01	9.153E+00	2.483E-03	4.265E-03	Diffn neurons
ENSDARG00000100088	5.358E-01	-2.917E-01	3.335E-01	4.676E+00	3.059E-02	3.779E-02	Diffn neurons
limk1a	2.794E-01	8.472E-01	4.451E-01	6.454E+00	1.107E-02	1.534E-02	Diffn neurons
AXL	3.891E-01	8.429E-01	3.198E-01	1.959E+01	9.599E-06	4.478E-05	Diffn neurons
SIK3	6.294E-01	3.169E-01	2.238E-01	1.006E+01	1.514E-03	2.812E-03	Diffn neurons
bag6	1.706E+00	7.651E-01	1.610E-01	4.840E+01	3.482E-12	2.112E-10	Diffn neurons
ENSDARG00000090304	2.673E-01	1.163E+00	4.181E-01	1.610E+01	6.004E-05	1.979E-04	Diffn neurons
psph	1.549E+00	-1.992E-01	1.595E-01	1.506E+01	1.042E-04	3.098E-04	Diffn neurons
mre11a	4.133E-01	1.159E-01	2.905E-01	7.592E+00	5.861E-03	8.860E-03	Diffn neurons
RNF14	3.560E-01	1.562E+00	5.178E-01	1.112E+01	8.541E-04	1.744E-03	Diffn neurons
PARL	2.928E-01	5.586E-01	3.454E-01	8.033E+00	4.594E-03	7.183E-03	Diffn neurons
ankrd49	3.755E-01	1.987E-01	2.860E-01	6.899E+00	8.625E-03	1.230E-02	Diffn neurons
tlcd5a	1.015E+00	7.575E-01	2.120E-01	1.549E+01	8.297E-05	2.567E-04	Diffn neurons
actn4	5.261E+00	2.950E-01	1.531E-01	8.246E+00	4.084E-03	6.511E-03	Diffn neurons
ENSDARG00000087950	5.123E+00	3.985E-01	1.178E-01	2.439E+01	7.869E-07	6.032E-06	Diffn neurons
SLC7A1	7.224E-01	1.781E-01	2.351E-01	9.694E+00	1.849E-03	3.329E-03	Diffn neurons
pcsk7	5.531E-01	-1.329E-01	2.246E-01	8.291E+00	3.984E-03	6.380E-03	Diffn neurons
rnf168	9.191E-01	-9.821E-03	1.944E-01	1.540E+01	8.703E-05	2.670E-04	Diffn neurons
FNDC3A	1.259E+00	7.179E-01	2.124E-01	2.211E+01	2.577E-06	1.580E-05	Diffn neurons
fgf12b	7.806E-01	7.791E-01	2.556E-01	1.628E+01	5.477E-05	1.834E-04	Diffn neurons
ENSDARG00000116712	9.695E-01	8.216E-01	2.143E-01	3.755E+01	8.904E-10	2.188E-08	Diffn neurons
paf1	4.698E-01	1.032E-01	2.537E-01	9.778E+00	1.766E-03	3.202E-03	Diffn neurons
STRN4	1.200E+00	4.794E-01	1.842E-01	2.648E+01	2.662E-07	2.469E-06	Diffn neurons
DYNC2H1	1.606E+00	1.045E+00	2.007E-01	4.014E+01	2.364E-10	7.169E-09	Diffn neurons
zgc:85932	3.977E-01	-4.481E-01	3.712E-01	5.636E+00	1.760E-02	2.304E-02	Diffn neurons
cldn8.31	2.001E+00	3.133E+00	3.172E-01	1.504E+02	1.450E-34	2.754E-31	Diffn neurons
zgc:153039	2.553E-01	6.525E-01	3.904E-01	8.139E+00	4.332E-03	6.844E-03	Diffn neurons
robo2	1.732E+00	1.080E+00	2.789E-01	1.589E+01	6.721E-05	2.164E-04	Diffn neurons
ctsc	3.198E-01	4.204E-01	3.201E-01	1.529E+01	9.232E-05	2.799E-04	Diffn neurons
OAF.1	2.618E-01	1.066E+00	4.717E-01	1.162E+01	6.512E-04	1.393E-03	Diffn neurons
PDGFD	1.237E-01	8.196E-01	6.316E-01	6.001E+00	1.430E-02	1.917E-02	Diffn neurons
ENSDARG00000102845	2.152E-01	1.214E+00	5.185E-01	9.190E+00	2.433E-03	4.196E-03	Diffn neurons
dnajc11a	1.609E+00	3.540E-01	1.529E-01	2.933E+01	6.103E-08	7.313E-07	Diffn neurons
scn8aa	2.397E+00	6.066E-01	2.811E-01	5.177E+00	2.288E-02	2.911E-02	Diffn neurons
NFXL1	4.069E-01	3.713E-01	2.846E-01	1.001E+01	1.559E-03	2.882E-03	Diffn neurons
cbx51	1.006E+01	2.097E-01	1.238E-01	6.291E+00	1.213E-02	1.662E-02	Diffn neurons
cfap126	1.806E-01	1.647E+00	7.594E-01	5.973E+00	1.453E-02	1.945E-02	Diffn neurons
ccnq	3.934E-01	-1.069E-01	2.630E-01	8.560E+00	3.437E-03	5.645E-03	Diffn neurons
ormdl2	7.665E-01	-4.522E-01	1.831E-01	1.782E+01	2.422E-05	9.440E-05	Diffn neurons
eif4e3	1.788E+00	2.150E-01	1.380E-01	1.293E+01	3.241E-04	7.821E-04	Diffn neurons
otud3	5.785E-01	3.252E-02	2.259E-01	5.696E+00	1.700E-02	2.234E-02	Diffn neurons
fbxo44.1	3.823E-01	-8.254E-02	2.682E-01	5.349E+00	2.073E-02	2.665E-02	Diffn neurons
asxl1	3.037E+00	5.570E-01	1.312E-01	3.956E+01	3.188E-10	9.134E-09	Diffn neurons
PAN2	3.074E-01	2.221E-01	3.149E-01	7.078E+00	7.803E-03	1.129E-02	Diffn neurons
IFFO2	6.497E-01	6.469E-01	2.927E-01	7.392E+00	6.552E-03	9.741E-03	Diffn neurons
rybpa	2.216E+00	3.691E-01	1.432E-01	1.592E+01	6.621E-05	2.137E-04	Diffn neurons
ppp4r2a	1.318E+00	3.726E-03	1.619E-01	1.598E+01	6.418E-05	2.088E-04	Diffn neurons
MYT1	4.390E+01	1.059E+00	1.872E-01	2.772E+01	1.401E-07	1.451E-06	Diffn neurons
dip2ba	1.443E+00	4.509E-01	1.793E-01	2.249E+01	2.115E-06	1.342E-05	Diffn neurons
plagx	1.200E+00	3.173E-01	2.210E-01	9.289E+00	2.306E-03	4.009E-03	Diffn neurons
trappc6b	8.281E-01	-3.852E-01	1.824E-01	9.299E+00	2.292E-03	3.988E-03	Diffn neurons
micos10	2.740E+00	-3.069E-01	1.306E-01	1.373E+01	2.113E-04	5.498E-04	Diffn neurons
syap1	2.288E+00	3.380E-01	1.309E-01	2.187E+01	2.922E-06	1.751E-05	Diffn neurons
ccdc115	6.403E-01	2.892E-01	2.281E-01	6.206E+00	1.273E-02	1.733E-02	Diffn neurons
ENSDARG00000062396	6.296E-01	9.808E-02	2.443E-01	5.734E+00	1.664E-02	2.194E-02	Diffn neurons
agrn1	2.319E+01	1.126E+00	1.613E-01	4.336E+01	4.556E-11	1.779E-09	Diffn neurons
hnrnpa1b1	2.737E+01	4.124E-01	1.012E-01	1.755E+01	2.802E-05	1.061E-04	Diffn neurons
cs	1.721E+00	5.971E-01	1.561E-01	3.797E+01	7.202E-10	1.875E-08	Diffn neurons
si:ch73-21g5.7	4.399E+00	2.015E+00	6.001E-01	8.600E+00	3.361E-03	5.538E-03	Diffn neurons
LRP1	2.823E+00	7.773E-01	1.573E-01	3.941E+01	3.427E-10	9.647E-09	Diffn neurons
ADCY6	6.282E-01	1.793E+00	3.748E-01	3.200E+01	1.544E-08	2.314E-07	Diffn neurons
tktb	7.357E-01	3.867E-01	2.544E-01	1.011E+01	1.476E-03	2.761E-03	Diffn neurons
plcg1	1.829E+00	3.388E-01	1.645E-01	1.451E+01	1.395E-04	3.915E-04	Diffn neurons
fbxl5	4.107E-01	2.089E-01	2.680E-01	7.709E+00	5.494E-03	8.381E-03	Diffn neurons
taf11	1.528E+00	-1.079E-01	1.329E-01	1.193E+01	5.523E-04	1.211E-03	Diffn neurons
ENSDARG00000013647	2.186E-01	1.633E+00	6.171E-01	9.675E+00	1.868E-03	3.354E-03	Diffn neurons
wu:fc63a07	3.850E-01	1.189E+00	3.599E-01	2.515E+01	5.291E-07	4.336E-06	Diffn neurons
zgc:158659	2.564E-01	1.214E+00	4.821E-01	8.452E+00	3.647E-03	5.918E-03	Diffn neurons
atf7a	2.386E-01	6.989E-01	4.087E-01	1.461E+01	1.320E-04	3.739E-04	Diffn neurons
icmt	5.310E-01	-2.378E-01	2.184E-01	1.106E+01	8.836E-04	1.794E-03	Diffn neurons
l1cama	6.441E-01	1.240E+00	5.130E-01	5.863E+00	1.546E-02	2.056E-02	Diffn neurons
ptpn11b	2.330E-01	3.500E-01	4.190E-01	4.507E+00	3.376E-02	4.126E-02	Diffn neurons
VGLL4	4.956E-01	5.847E-01	2.772E-01	1.254E+01	3.973E-04	9.252E-04	Diffn neurons
snrpg1	1.615E+01	-8.106E-02	8.784E-02	5.945E+00	1.476E-02	1.972E-02	Diffn neurons
tm9sf4	1.364E+00	4.129E-02	1.598E-01	1.876E+01	1.480E-05	6.343E-05	Diffn neurons
zhx3b	9.317E-01	3.212E-01	2.071E-01	1.394E+01	1.891E-04	5.010E-04	Diffn neurons
plpbp	3.720E-01	1.484E-01	2.788E-01	6.994E+00	8.176E-03	1.175E-02	Diffn neurons
copz1	6.531E+00	-1.677E-01	8.623E-02	2.288E+01	1.724E-06	1.138E-05	Diffn neurons
ENSDARG00000035771	1.104E+00	3.685E-01	1.787E-01	2.169E+01	3.207E-06	1.884E-05	Diffn neurons
chl1a	4.787E+00	1.217E+00	3.060E-01	1.426E+01	1.588E-04	4.347E-04	Diffn neurons
ENSDARG00000013346	1.669E+00	5.979E-01	1.578E-01	3.433E+01	4.660E-09	8.583E-08	Diffn neurons
spata2	4.618E-01	1.278E-01	2.508E-01	1.045E+01	1.226E-03	2.356E-03	Diffn neurons
atp6ap1a	9.105E-01	7.226E-01	2.683E-01	9.535E+00	2.016E-03	3.573E-03	Diffn neurons
FYCO1.1	6.005E-01	6.722E-01	2.619E-01	1.393E+01	1.900E-04	5.030E-04	Diffn neurons
ephb4b	1.287E+00	6.877E-01	2.509E-01	9.526E+00	2.026E-03	3.587E-03	Diffn neurons
ENSDARG00000078401	9.576E-01	4.382E-01	1.976E-01	1.873E+01	1.503E-05	6.421E-05	Diffn neurons
plagl2	2.343E+00	7.208E-01	2.460E-01	1.030E+01	1.327E-03	2.525E-03	Diffn neurons
tmed4	1.836E+00	3.500E-01	1.819E-01	6.231E+00	1.256E-02	1.713E-02	Diffn neurons
rcc2	1.153E+01	7.030E-01	1.012E-01	5.298E+01	3.372E-13	2.633E-11	Diffn neurons
pofut1	3.348E-01	-2.322E-01	2.807E-01	7.714E+00	5.479E-03	8.364E-03	Diffn neurons
znf740b	9.740E-01	3.772E-01	1.857E-01	1.910E+01	1.242E-05	5.525E-05	Diffn neurons
kif3b	5.571E-01	5.943E-01	2.531E-01	1.507E+01	1.035E-04	3.080E-04	Diffn neurons
tafazzin	6.157E-01	-1.786E-01	2.149E-01	6.570E+00	1.037E-02	1.449E-02	Diffn neurons
ENSDARG00000089004	3.160E-01	-7.469E-01	3.542E-01	9.268E+00	2.332E-03	4.049E-03	Diffn neurons
MYT1.1	1.081E+01	7.338E-01	2.115E-01	1.119E+01	8.246E-04	1.695E-03	Diffn neurons
fam50a1	4.568E+00	5.091E-01	1.080E-01	3.825E+01	6.234E-10	1.653E-08	Diffn neurons
USP19	2.184E+00	7.158E-01	1.429E-01	4.796E+01	4.350E-12	2.468E-10	Diffn neurons
ddx231	6.006E+00	5.081E-01	1.033E-01	4.503E+01	1.941E-11	8.748E-10	Diffn neurons
rgs19	4.826E-01	5.574E-01	2.860E-01	1.608E+01	6.085E-05	1.999E-04	Diffn neurons
ENSDARG00000062880	1.508E-01	1.481E+00	8.026E-01	4.571E+00	3.251E-02	3.992E-02	Diffn neurons
srm	1.955E+00	-1.394E-01	1.486E-01	1.522E+01	9.566E-05	2.884E-04	Diffn neurons
ENSDARG00000057907	5.897E-01	9.316E-01	2.753E-01	2.904E+01	7.083E-08	8.283E-07	Diffn neurons
xkr7a	3.623E-01	7.548E-01	3.891E-01	5.896E+00	1.518E-02	2.023E-02	Diffn neurons
fbxo44.8	4.729E-01	8.365E-01	2.967E-01	2.355E+01	1.214E-06	8.499E-06	Diffn neurons
csad	3.553E-01	-8.193E-02	3.009E-01	7.727E+00	5.440E-03	8.319E-03	Diffn neurons
cd63	2.523E+00	-1.331E-02	1.466E-01	8.410E+00	3.732E-03	6.039E-03	Diffn neurons
ENSDARG00000075024	3.645E-01	7.337E-01	3.188E-01	2.069E+01	5.407E-06	2.849E-05	Diffn neurons
hm13	2.723E+00	-2.925E-02	1.371E-01	1.713E+01	3.482E-05	1.263E-04	Diffn neurons
lamb2	1.189E-01	2.967E+00	1.149E+00	1.254E+01	3.990E-04	9.286E-04	Diffn neurons
ENSDARG00000076964	1.060E+00	6.757E-01	2.095E-01	1.860E+01	1.611E-05	6.800E-05	Diffn neurons
nkain4	4.750E+00	5.760E-01	1.787E-01	1.142E+01	7.260E-04	1.525E-03	Diffn neurons
ENSDARG00000076364	5.317E+00	7.891E-01	3.326E-01	5.204E+00	2.253E-02	2.871E-02	Diffn neurons
MTCL3.2	3.510E-01	8.472E-01	3.825E-01	7.381E+00	6.593E-03	9.791E-03	Diffn neurons
psmb61	1.519E+01	1.009E-02	8.011E-02	8.031E+00	4.598E-03	7.190E-03	Diffn neurons
dffa	3.690E-01	-1.343E-01	2.618E-01	8.461E+00	3.629E-03	5.896E-03	Diffn neurons
zgc:174906	6.332E-01	6.079E-01	2.483E-01	1.548E+01	8.350E-05	2.580E-04	Diffn neurons
ENSDARG00000017154	2.562E-01	-8.892E-02	3.785E-01	4.327E+00	3.751E-02	4.543E-02	Diffn neurons
rnf146	2.493E+00	4.770E-01	1.274E-01	2.805E+01	1.183E-07	1.265E-06	Diffn neurons
sars1	4.649E+00	1.367E-01	1.105E-01	1.904E+01	1.281E-05	5.639E-05	Diffn neurons
ENSDARG00000053804	5.094E-01	6.509E-01	3.001E-01	9.642E+00	1.902E-03	3.403E-03	Diffn neurons
ARHGEF10L	1.524E+00	6.087E-01	2.227E-01	1.024E+01	1.371E-03	2.594E-03	Diffn neurons
plekhm2	3.078E-01	3.460E-01	3.259E-01	4.229E+00	3.975E-02	4.784E-02	Diffn neurons
PEX14	1.098E+00	5.646E-01	2.036E-01	2.338E+01	1.326E-06	9.143E-06	Diffn neurons
trappc1	2.459E+00	-2.702E-01	1.169E-01	1.821E+01	1.977E-05	8.026E-05	Diffn neurons
ENSDARG00000078574	5.107E-01	1.885E-01	2.521E-01	1.454E+01	1.373E-04	3.864E-04	Diffn neurons
ddost	5.853E+00	6.963E-02	1.150E-01	1.240E+01	4.300E-04	9.852E-04	Diffn neurons
rps211	1.319E+02	2.495E-01	1.074E-01	5.279E+00	2.159E-02	2.763E-02	Diffn neurons
CASZ1	1.115E+00	1.752E+00	4.295E-01	1.633E+01	5.335E-05	1.794E-04	Diffn neurons
chchd6a	7.711E-01	7.768E-01	2.684E-01	1.254E+01	3.984E-04	9.275E-04	Diffn neurons
ENSDARG00000033950	8.987E-01	1.503E+00	3.463E-01	2.269E+01	1.899E-06	1.227E-05	Diffn neurons
ENSDARG00000063594	2.375E-01	9.697E-01	4.530E-01	1.101E+01	9.085E-04	1.834E-03	Diffn neurons
dhrs3a	1.449E-01	-9.021E-01	5.129E-01	5.707E+00	1.690E-02	2.222E-02	Diffn neurons
dnmt3bb.2	1.623E+00	2.453E-02	1.809E-01	9.379E+00	2.194E-03	3.840E-03	Diffn neurons
zgc:56699	1.042E+00	-2.049E-01	1.891E-01	7.482E+00	6.232E-03	9.346E-03	Diffn neurons
ENSDARG00000077762	6.711E-01	-3.889E-01	3.122E-01	4.962E+00	2.591E-02	3.257E-02	Diffn neurons
selenoi	3.767E-01	-2.685E-01	2.773E-01	7.829E+00	5.141E-03	7.911E-03	Diffn neurons
dnmt3bb.3	5.026E-01	3.515E-01	2.907E-01	8.817E+00	2.984E-03	4.995E-03	Diffn neurons
ube2j2	3.326E-01	4.702E-01	3.163E-01	6.226E+00	1.259E-02	1.716E-02	Diffn neurons
TEAD3	1.001E+00	2.236E-01	2.188E-01	1.206E+01	5.145E-04	1.140E-03	Diffn neurons
acss2	1.240E+00	3.052E-01	1.785E-01	2.004E+01	7.571E-06	3.708E-05	Diffn neurons
ZBTB17	6.443E-01	5.916E-01	2.472E-01	1.849E+01	1.706E-05	7.120E-05	Diffn neurons
phf8	1.778E+00	5.696E-01	1.548E-01	3.237E+01	1.276E-08	1.980E-07	Diffn neurons
CHST13	3.912E-01	9.691E-01	3.918E-01	9.926E+00	1.629E-03	2.989E-03	Diffn neurons
pfn11	3.543E+01	-9.235E-01	2.425E-01	1.658E+01	4.671E-05	1.611E-04	Diffn neurons
samhd1	2.598E-01	9.838E-02	3.272E-01	8.900E+00	2.852E-03	4.807E-03	Diffn neurons
SPEN	3.021E+00	7.800E-01	1.423E-01	4.673E+01	8.139E-12	4.257E-10	Diffn neurons
VPS13D	3.180E-01	1.333E+00	4.169E-01	1.870E+01	1.529E-05	6.512E-05	Diffn neurons
ACAP3	2.210E-01	8.929E-01	4.884E-01	6.861E+00	8.809E-03	1.255E-02	Diffn neurons
stk35	4.384E-01	7.905E-01	3.789E-01	5.424E+00	1.986E-02	2.566E-02	Diffn neurons
pkig	1.822E+00	7.089E-01	1.825E-01	1.803E+01	2.176E-05	8.668E-05	Diffn neurons
MTCL2	1.886E+00	6.399E-01	2.117E-01	1.347E+01	2.424E-04	6.151E-04	Diffn neurons
nucks1b	4.317E+00	4.772E-01	1.625E-01	1.345E+01	2.445E-04	6.193E-04	Diffn neurons
irak1bp1	8.759E-01	-1.555E-01	1.945E-01	1.307E+01	3.005E-04	7.350E-04	Diffn neurons
ints11	6.931E-01	2.720E-01	2.150E-01	1.929E+01	1.124E-05	5.097E-05	Diffn neurons
eno3	3.839E-01	5.134E-01	3.162E-01	1.231E+01	4.497E-04	1.022E-03	Diffn neurons
tardbpa	6.246E+00	3.176E-01	1.023E-01	2.785E+01	1.310E-07	1.377E-06	Diffn neurons
nr4a1	3.641E-01	4.257E-01	3.369E-01	5.302E+00	2.130E-02	2.731E-02	Diffn neurons
osbpl2b	8.053E-01	5.404E-01	2.297E-01	1.681E+01	4.127E-05	1.454E-04	Diffn neurons
adrm1	2.757E+00	4.369E-01	1.188E-01	3.369E+01	6.479E-09	1.119E-07	Diffn neurons
tamalin	6.955E-01	6.635E-01	3.479E-01	4.896E+00	2.692E-02	3.373E-02	Diffn neurons
cptp	3.148E-01	3.520E-01	3.208E-01	8.087E+00	4.457E-03	7.008E-03	Diffn neurons
exosc10	1.443E+00	4.294E-01	1.835E-01	2.318E+01	1.473E-06	9.993E-06	Diffn neurons
taf131	6.177E+00	-2.898E-01	8.955E-02	2.744E+01	1.622E-07	1.634E-06	Diffn neurons
hsd17b10	9.866E-01	7.917E-02	1.931E-01	1.067E+01	1.087E-03	2.127E-03	Diffn neurons
phactr3a	1.235E+00	1.095E+00	3.083E-01	1.340E+01	2.513E-04	6.338E-04	Diffn neurons
csrp1a	1.532E+00	-6.713E-01	2.496E-01	1.009E+01	1.487E-03	2.777E-03	Diffn neurons
ogfr	7.958E-01	7.122E-01	2.260E-01	2.230E+01	2.327E-06	1.453E-05	Diffn neurons
l1camb	1.109E+00	9.091E-01	3.273E-01	8.464E+00	3.622E-03	5.889E-03	Diffn neurons
FAM120C	1.120E+00	5.298E-01	2.001E-01	2.703E+01	2.005E-07	1.951E-06	Diffn neurons
lmbr1l	8.163E-01	8.495E-01	2.623E-01	1.762E+01	2.703E-05	1.030E-04	Diffn neurons
PHIP	2.704E+00	7.945E-01	1.793E-01	2.815E+01	1.122E-07	1.212E-06	Diffn neurons
pgd	8.623E-01	4.368E-02	1.900E-01	1.271E+01	3.637E-04	8.607E-04	Diffn neurons
szrd1	2.444E+00	1.167E-01	1.391E-01	1.882E+01	1.435E-05	6.177E-05	Diffn neurons
pacsin1a	1.183E+00	7.972E-01	2.863E-01	9.330E+00	2.255E-03	3.927E-03	Diffn neurons
dgkaa	4.545E-01	1.314E-01	3.206E-01	5.111E+00	2.377E-02	3.011E-02	Diffn neurons
cmtr1	1.196E+00	2.891E-01	1.892E-01	1.467E+01	1.283E-04	3.650E-04	Diffn neurons
PIGT	1.107E+00	5.738E-01	1.917E-01	2.124E+01	4.042E-06	2.250E-05	Diffn neurons
nudt3a	6.503E-01	1.977E-01	2.162E-01	1.492E+01	1.119E-04	3.272E-04	Diffn neurons
SMIM29	5.299E-01	-2.325E-01	2.231E-01	4.660E+00	3.087E-02	3.810E-02	Diffn neurons
zgc:85858	5.549E-01	-1.828E-01	2.151E-01	1.120E+01	8.180E-04	1.686E-03	Diffn neurons
dnmt3bb.1	1.269E+00	-4.003E-01	2.569E-01	5.600E+00	1.796E-02	2.343E-02	Diffn neurons
ENSDARG00000092799	7.246E-01	-3.215E-02	2.166E-01	7.416E+00	6.464E-03	9.641E-03	Diffn neurons
rnf41	1.149E+00	2.670E-01	1.705E-01	2.004E+01	7.585E-06	3.710E-05	Diffn neurons
atp1b2a	3.488E+00	7.727E-01	1.787E-01	2.154E+01	3.471E-06	1.999E-05	Diffn neurons
pfkfb1	1.814E-01	1.108E-01	4.038E-01	5.765E+00	1.635E-02	2.161E-02	Diffn neurons
kctd6b	1.276E+00	-1.582E-01	1.507E-01	1.398E+01	1.844E-04	4.914E-04	Diffn neurons
hmga1a1	1.853E+02	5.664E-01	1.219E-01	1.996E+01	7.905E-06	3.842E-05	Diffn neurons
KMT2D	1.080E+00	7.001E-01	1.942E-01	3.153E+01	1.966E-08	2.849E-07	Diffn neurons
commd7	9.838E-01	-3.533E-01	1.653E-01	1.796E+01	2.251E-05	8.910E-05	Diffn neurons
ndrg3b	1.759E+00	3.222E-01	1.557E-01	1.661E+01	4.589E-05	1.586E-04	Diffn neurons
hmgn3	7.552E+00	2.384E-01	1.173E-01	1.005E+01	1.526E-03	2.831E-03	Diffn neurons
sephs3	1.199E+00	1.431E-01	1.659E-01	1.573E+01	7.321E-05	2.319E-04	Diffn neurons
ENSDARG00000056334	3.374E-01	5.136E-01	3.215E-01	7.017E+00	8.075E-03	1.163E-02	Diffn neurons
acvr1ba	8.416E-01	-2.953E-01	2.149E-01	4.900E+00	2.686E-02	3.366E-02	Diffn neurons
ENSDARG00000109646	8.078E-01	7.880E-01	2.860E-01	1.465E+01	1.296E-04	3.683E-04	Diffn neurons
kif1b	2.880E+00	8.269E-01	1.698E-01	2.987E+01	4.632E-08	5.829E-07	Diffn neurons
ENSDARG00000077400	2.051E-01	3.351E-01	4.355E-01	6.970E+00	8.289E-03	1.188E-02	Diffn neurons
gdi1	4.361E+00	4.236E-01	1.769E-01	7.031E+00	8.012E-03	1.154E-02	Diffn neurons
LCA5	7.128E-01	7.335E-01	2.725E-01	9.808E+00	1.738E-03	3.162E-03	Diffn neurons
mapre1b	5.750E+00	8.590E-02	9.434E-02	1.911E+01	1.232E-05	5.494E-05	Diffn neurons
ssr41	1.402E+01	-3.777E-01	1.190E-01	1.293E+01	3.228E-04	7.798E-04	Diffn neurons
ankrd52a	1.031E+00	3.373E-01	1.883E-01	1.348E+01	2.405E-04	6.118E-04	Diffn neurons
zgc:153284	4.766E-01	-1.274E+00	2.821E-01	2.407E+01	9.278E-07	6.904E-06	Diffn neurons
nol4lb	2.209E+00	1.500E+00	2.794E-01	2.888E+01	7.707E-08	8.857E-07	Diffn neurons
kansl2	3.209E-01	2.822E-01	3.035E-01	1.069E+01	1.078E-03	2.112E-03	Diffn neurons
ENSDARG00000071271	3.677E-01	3.631E-01	3.047E-01	1.104E+01	8.908E-04	1.806E-03	Diffn neurons
ENSDARG00000079148	2.798E+00	2.257E-01	1.573E-01	7.412E+00	6.478E-03	9.659E-03	Diffn neurons
acvrl1	4.256E-01	-7.754E-01	3.736E-01	7.454E+00	6.330E-03	9.466E-03	Diffn neurons
dpm1	1.389E+00	-2.196E-01	1.483E-01	1.875E+01	1.488E-05	6.373E-05	Diffn neurons
prkcbp1l	3.361E+00	6.722E-01	1.373E-01	3.630E+01	1.691E-09	3.680E-08	Diffn neurons
b4galt5	4.135E-01	6.984E-01	3.438E-01	1.078E+01	1.028E-03	2.032E-03	Diffn neurons
ikbkg	9.430E-01	-1.887E-02	1.800E-01	1.550E+01	8.268E-05	2.559E-04	Diffn neurons
aar2	8.028E-01	-1.706E-01	1.783E-01	1.046E+01	1.220E-03	2.347E-03	Diffn neurons
tpd52l2b	1.992E+00	-1.404E-01	1.388E-01	1.592E+01	6.621E-05	2.137E-04	Diffn neurons
rbm38	1.464E+00	8.180E-01	2.849E-01	8.785E+00	3.038E-03	5.076E-03	Diffn neurons
taf8	8.483E-01	1.840E-01	1.945E-01	1.089E+01	9.670E-04	1.933E-03	Diffn neurons
atp6ap1b	7.912E-01	-3.411E-02	2.013E-01	1.218E+01	4.822E-04	1.082E-03	Diffn neurons
EIF4G3	2.347E+00	6.923E-01	1.493E-01	4.344E+01	4.361E-11	1.721E-09	Diffn neurons
acp1	1.896E+00	1.615E-01	1.369E-01	2.354E+01	1.226E-06	8.556E-06	Diffn neurons
rca2.1	1.103E+00	3.877E-01	1.836E-01	1.505E+01	1.045E-04	3.105E-04	Diffn neurons
adnpb	5.412E-01	2.588E-01	2.432E-01	9.419E+00	2.148E-03	3.770E-03	Diffn neurons
ctdsp2	1.073E+00	-8.708E-02	2.015E-01	1.031E+01	1.323E-03	2.519E-03	Diffn neurons
baz2a	3.275E+00	9.043E-01	1.392E-01	6.696E+01	2.776E-16	5.881E-14	Diffn neurons
srsf6a	2.684E+00	2.989E-01	1.324E-01	2.683E+01	2.220E-07	2.125E-06	Diffn neurons
tmem18	1.032E+00	-3.062E-01	1.733E-01	1.574E+01	7.277E-05	2.312E-04	Diffn neurons
ENSDARG00000093496	2.558E-01	5.385E-01	3.874E-01	4.854E+00	2.759E-02	3.448E-02	Diffn neurons
smc1al	1.308E+01	6.176E-01	1.058E-01	3.861E+01	5.171E-10	1.394E-08	Diffn neurons
plod3	2.291E+00	-1.267E-01	1.796E-01	6.825E+00	8.991E-03	1.277E-02	Diffn neurons
rpl101	1.006E+02	3.415E-01	1.122E-01	8.954E+00	2.768E-03	4.685E-03	Diffn neurons
ccnt1	1.499E+00	5.098E-01	1.754E-01	2.460E+01	7.072E-07	5.530E-06	Diffn neurons
sdf4	2.197E+00	-2.809E-01	1.694E-01	1.053E+01	1.175E-03	2.271E-03	Diffn neurons
phf20b	1.684E+00	4.172E-01	1.741E-01	2.059E+01	5.687E-06	2.955E-05	Diffn neurons
ptges3b1	1.200E+01	-1.823E-01	9.687E-02	9.638E+00	1.906E-03	3.410E-03	Diffn neurons
ube4b	2.832E+00	5.285E-01	1.258E-01	3.485E+01	3.556E-09	6.872E-08	Diffn neurons
PFDN41	1.003E+01	-2.210E-01	9.114E-02	1.510E+01	1.022E-04	3.053E-04	Diffn neurons
MAGI3.1	1.862E+00	8.495E-01	3.258E-01	7.365E+00	6.652E-03	9.873E-03	Diffn neurons
uba1	5.731E+00	5.283E-01	1.050E-01	4.392E+01	3.427E-11	1.410E-09	Diffn neurons
phc2a	2.932E+00	4.200E-01	2.058E-01	6.278E+00	1.223E-02	1.673E-02	Diffn neurons
PLXNB1.1	3.507E+00	6.931E-01	1.982E-01	1.272E+01	3.616E-04	8.570E-04	Diffn neurons
ENSDARG00000095268	3.184E+00	-7.998E-01	2.804E-01	9.321E+00	2.266E-03	3.944E-03	Diffn neurons
UTRN	1.893E+00	1.989E-01	2.163E-01	5.421E+00	1.990E-02	2.570E-02	Diffn neurons
ndnl2	1.335E+00	2.897E-01	1.769E-01	1.841E+01	1.779E-05	7.379E-05	Diffn neurons
ENSDARG00000071235	6.113E-01	1.508E+00	3.783E-01	1.888E+01	1.389E-05	6.028E-05	Diffn neurons
DNAJC5	2.308E+00	6.141E-01	1.655E-01	2.082E+01	5.044E-06	2.690E-05	Diffn neurons
clstn1	3.826E+00	9.730E-01	1.543E-01	4.459E+01	2.435E-11	1.064E-09	Diffn neurons
lzic	1.352E+00	-2.702E-01	1.493E-01	1.516E+01	9.884E-05	2.965E-04	Diffn neurons
slc17a9b	6.874E-01	2.692E-01	2.890E-01	7.392E+00	6.551E-03	9.740E-03	Diffn neurons
klhl21	4.596E-01	3.228E-01	2.795E-01	5.040E+00	2.477E-02	3.126E-02	Diffn neurons
gid8b	7.961E-01	1.658E-01	2.009E-01	1.145E+01	7.131E-04	1.501E-03	Diffn neurons
ENSDARG00000060849	1.314E+00	4.540E-01	1.813E-01	2.412E+01	9.039E-07	6.767E-06	Diffn neurons
tuba1a1	3.630E+01	1.026E+00	1.508E-01	4.088E+01	1.619E-10	5.212E-09	Diffn neurons
PLXNA2	5.768E+00	7.775E-01	2.709E-01	7.649E+00	5.679E-03	8.620E-03	Diffn neurons
zgc:171775	3.095E+00	-9.398E-01	3.039E-01	1.125E+01	7.954E-04	1.648E-03	Diffn neurons
ENSDARG00000027381	4.716E-01	8.000E-01	3.040E-01	1.559E+01	7.862E-05	2.458E-04	Diffn neurons
ENSDARG000000774051	1.125E+01	7.260E-01	1.146E-01	4.378E+01	3.671E-11	1.495E-09	Diffn neurons
ZBTB48	3.571E-01	6.389E-01	3.227E-01	9.363E+00	2.214E-03	3.869E-03	Diffn neurons
NOL9	7.220E-01	2.302E-01	2.154E-01	1.168E+01	6.314E-04	1.357E-03	Diffn neurons
sulf2b	1.579E+00	1.887E+00	3.349E-01	3.202E+01	1.526E-08	2.292E-07	Diffn neurons
rap1gapa	3.276E+00	1.208E+00	3.010E-01	1.495E+01	1.102E-04	3.232E-04	Diffn neurons
neurod4	7.831E+00	9.732E-01	2.806E-01	1.075E+01	1.041E-03	2.052E-03	Diffn neurons
ENSDARG00000056961	6.583E-01	8.587E-01	2.772E-01	1.755E+01	2.801E-05	1.061E-04	Diffn neurons
krt5	1.865E+00	-8.855E-01	3.187E-01	9.324E+00	2.262E-03	3.938E-03	Diffn neurons
mfsd5	2.816E-01	6.643E-01	3.590E-01	9.065E+00	2.605E-03	4.451E-03	Diffn neurons
stxbp3	5.418E-01	1.591E-03	2.394E-01	9.924E+00	1.631E-03	2.992E-03	Diffn neurons
mical1	2.868E-01	-5.684E-02	3.683E-01	5.178E+00	2.288E-02	2.911E-02	Diffn neurons
mybl2a	6.995E-01	3.641E-01	2.233E-01	1.256E+01	3.946E-04	9.203E-04	Diffn neurons
SAMD10	1.462E+00	1.711E+00	4.047E-01	1.680E+01	4.158E-05	1.460E-04	Diffn neurons
znf362b	7.590E-01	3.210E-01	2.230E-01	9.457E+00	2.103E-03	3.702E-03	Diffn neurons
krt81	7.914E+00	-5.117E-01	2.326E-01	5.450E+00	1.956E-02	2.532E-02	Diffn neurons
adtrp1	3.042E-01	-5.138E-02	2.958E-01	1.367E+01	2.184E-04	5.655E-04	Diffn neurons
spsb1	5.483E-01	5.819E-01	2.619E-01	1.263E+01	3.797E-04	8.914E-04	Diffn neurons
tbpl1	8.053E-01	-1.333E-01	1.889E-01	5.750E+00	1.649E-02	2.176E-02	Diffn neurons
HSPG2	5.367E+00	5.115E-01	2.247E-01	5.510E+00	1.891E-02	2.455E-02	Diffn neurons
zgc:174862	1.458E+00	-1.286E-01	1.939E-01	7.324E+00	6.803E-03	1.005E-02	Diffn neurons
pax7b	4.158E-01	1.280E+00	6.122E-01	4.758E+00	2.916E-02	3.623E-02	Diffn neurons
prim1	7.055E-01	2.889E-01	2.543E-01	8.328E+00	3.905E-03	6.271E-03	Diffn neurons
rabggta	4.336E-01	6.562E-01	2.934E-01	1.830E+01	1.891E-05	7.731E-05	Diffn neurons
tfip11	9.046E-01	5.107E-01	2.140E-01	2.006E+01	7.509E-06	3.683E-05	Diffn neurons
zgc:1538671	1.877E+01	-8.237E-01	1.374E-01	4.121E+01	1.370E-10	4.527E-09	Diffn neurons
tmem201	1.106E+00	7.170E-02	1.718E-01	1.336E+01	2.566E-04	6.456E-04	Diffn neurons
rprd1b	1.247E+00	4.547E-02	1.585E-01	1.547E+01	8.389E-05	2.589E-04	Diffn neurons
TTI1	2.328E-01	8.033E-01	4.090E-01	1.076E+01	1.037E-03	2.047E-03	Diffn neurons
edem2	4.469E-01	-3.074E-01	2.425E-01	8.270E+00	4.031E-03	6.444E-03	Diffn neurons
mrgbp	3.091E+00	4.878E-01	1.241E-01	3.168E+01	1.819E-08	2.662E-07	Diffn neurons
si:ch211-226m16.2	4.324E-01	-2.400E-01	2.641E-01	1.113E+01	8.475E-04	1.734E-03	Diffn neurons
slc25a33	5.909E-01	1.763E-01	2.425E-01	8.182E+00	4.231E-03	6.706E-03	Diffn neurons
aurkaip1	2.199E+00	-1.240E-01	1.193E-01	2.078E+01	5.145E-06	2.733E-05	Diffn neurons
nsfl1c	6.031E+00	-6.639E-02	8.969E-02	2.074E+01	5.273E-06	2.787E-05	Diffn neurons
eif4ba	2.059E+00	1.431E-02	1.706E-01	1.077E+01	1.030E-03	2.035E-03	Diffn neurons
sgk1	8.659E-01	2.520E-01	2.735E-01	4.924E+00	2.648E-02	3.324E-02	Diffn neurons
CA6	7.476E-01	-5.401E-01	3.336E-01	4.894E+00	2.695E-02	3.376E-02	Diffn neurons
ENSDARG00000071272	1.582E+00	6.075E-01	1.659E-01	2.990E+01	4.542E-08	5.742E-07	Diffn neurons
ENSDARG00000093317	1.160E+00	-7.410E-01	2.525E-01	1.020E+01	1.405E-03	2.649E-03	Diffn neurons
idh3g	1.003E+00	-3.603E-01	1.586E-01	1.477E+01	1.217E-04	3.500E-04	Diffn neurons
ZBTB46	2.588E+00	1.207E+00	2.612E-01	2.095E+01	4.704E-06	2.545E-05	Diffn neurons
abce1	4.558E+00	-1.339E-01	1.207E-01	1.386E+01	1.973E-04	5.193E-04	Diffn neurons
fam3a	1.260E+00	-2.008E-02	1.642E-01	1.950E+01	1.008E-05	4.668E-05	Diffn neurons
prelid1b	7.567E-01	3.539E-01	2.249E-01	6.274E+00	1.225E-02	1.676E-02	Diffn neurons
ADCY6.1	3.602E-01	2.165E-01	3.184E-01	9.275E+00	2.324E-03	4.036E-03	Diffn neurons
ENSDARG00000097489	2.403E-01	-5.144E-01	3.167E-01	9.362E+00	2.215E-03	3.870E-03	Diffn neurons
bcl2l1	1.391E+00	1.359E-01	1.706E-01	1.317E+01	2.850E-04	7.030E-04	Diffn neurons
sdcbp2	4.744E+00	2.278E-04	1.070E-01	1.269E+01	3.673E-04	8.671E-04	Diffn neurons
anapc10	1.399E+00	3.299E-02	1.587E-01	1.704E+01	3.653E-05	1.313E-04	Diffn neurons
foxp1a	1.495E+00	3.567E-01	2.016E-01	8.502E+00	3.547E-03	5.791E-03	Diffn neurons
naa10	5.875E+00	-2.140E-01	9.415E-02	2.324E+01	1.431E-06	9.735E-06	Diffn neurons
ENSDARG00000021611	1.174E+00	6.696E-01	1.952E-01	2.477E+01	6.447E-07	5.117E-06	Diffn neurons
EMC1	2.000E+00	-1.399E-01	1.278E-01	1.719E+01	3.374E-05	1.232E-04	Diffn neurons
egr4	9.373E-01	3.078E+00	5.359E-01	3.714E+01	1.100E-09	2.555E-08	Diffn neurons
TFCP2	1.003E+00	2.373E-01	1.739E-01	2.166E+01	3.260E-06	1.912E-05	Diffn neurons
CSRNP2	5.023E-01	1.057E+00	3.117E-01	2.044E+01	6.147E-06	3.140E-05	Diffn neurons
hbs1l	1.804E+00	5.728E-01	1.558E-01	3.527E+01	2.872E-09	5.724E-08	Diffn neurons
pard6b	1.999E-01	1.881E-01	4.439E-01	4.391E+00	3.614E-02	4.391E-02	Diffn neurons
ARFGEF2	1.283E+00	6.568E-01	1.936E-01	2.945E+01	5.744E-08	6.952E-07	Diffn neurons
rnf150b	2.575E-01	6.466E-02	3.309E-01	5.785E+00	1.616E-02	2.138E-02	Diffn neurons
rnd1b	1.229E+00	1.156E+00	2.767E-01	2.119E+01	4.160E-06	2.301E-05	Diffn neurons
fkbp1ab	3.488E-01	3.498E-01	3.300E-01	4.430E+00	3.531E-02	4.298E-02	Diffn neurons
G6PD	7.332E-01	7.004E-01	2.379E-01	1.804E+01	2.166E-05	8.633E-05	Diffn neurons
RERE.1	9.328E+00	7.466E-01	1.165E-01	4.505E+01	1.918E-11	8.677E-10	Diffn neurons
emd	1.146E+00	-8.331E-01	2.491E-01	1.523E+01	9.529E-05	2.876E-04	Diffn neurons
ccdc187	1.126E+00	1.204E-01	2.030E-01	1.005E+01	1.525E-03	2.831E-03	Diffn neurons
ptges3a	3.825E+00	3.715E-01	1.237E-01	2.111E+01	4.335E-06	2.380E-05	Diffn neurons
pou6f1	5.735E-01	5.425E-01	2.688E-01	1.170E+01	6.263E-04	1.349E-03	Diffn neurons
HUWE1	5.336E+00	7.337E-01	1.122E-01	6.695E+01	2.785E-16	5.881E-14	Diffn neurons
UBR4	2.758E+00	5.398E-01	1.355E-01	3.768E+01	8.336E-10	2.101E-08	Diffn neurons
pa2g4b1	6.670E+00	-3.833E-02	1.275E-01	5.059E+00	2.450E-02	3.097E-02	Diffn neurons
dazap2	1.167E+00	3.770E-03	1.711E-01	9.203E+00	2.416E-03	4.175E-03	Diffn neurons
ENSDARG00000095322	4.687E-01	3.078E-01	2.592E-01	7.327E+00	6.793E-03	1.004E-02	Diffn neurons
stat6	6.931E-01	2.778E-01	2.752E-01	6.782E+00	9.208E-03	1.303E-02	Diffn neurons
ENSDARG00000092856	1.301E+00	-4.500E-01	1.626E-01	1.115E+01	8.385E-04	1.717E-03	Diffn neurons
noc2l	3.525E+00	4.036E-01	1.548E-01	1.365E+01	2.207E-04	5.703E-04	Diffn neurons
armc1l	9.826E-01	-1.466E-01	2.388E-01	5.153E+00	2.321E-02	2.949E-02	Diffn neurons
mtfr2	4.678E-01	-1.442E-01	2.799E-01	6.722E+00	9.523E-03	1.344E-02	Diffn neurons
ebp	2.343E-01	-4.030E-01	3.086E-01	1.126E+01	7.933E-04	1.645E-03	Diffn neurons
CAMTA1	5.553E-01	8.745E-01	4.264E-01	5.428E+00	1.982E-02	2.561E-02	Diffn neurons
fignl2	1.374E+00	3.731E-01	1.890E-01	6.050E+00	1.390E-02	1.870E-02	Diffn neurons
racgap1	6.476E-01	-6.270E-02	2.783E-01	6.816E+00	9.036E-03	1.282E-02	Diffn neurons
ENSDARG00000093702	3.126E-01	-8.950E-01	4.388E-01	5.502E+00	1.900E-02	2.465E-02	Diffn neurons
ENSDARG00000017811	2.061E-01	1.453E-01	3.688E-01	8.102E+00	4.421E-03	6.959E-03	Diffn neurons
KLHL17	4.587E-01	8.705E-01	3.500E-01	7.721E+00	5.458E-03	8.337E-03	Diffn neurons
nemp1	3.609E-01	-4.131E-02	2.875E-01	9.267E+00	2.334E-03	4.051E-03	Diffn neurons
ENSDARG00000087844	2.946E-01	6.026E-01	4.240E-01	5.871E+00	1.539E-02	2.048E-02	Diffn neurons
RSBN1	1.378E+00	1.368E+00	2.156E-01	6.753E+01	2.076E-16	4.734E-14	Diffn neurons
znf217	2.152E+00	6.847E-01	1.760E-01	2.012E+01	7.274E-06	3.593E-05	Diffn neurons
eif4e2rs1	2.614E+00	-1.844E-01	1.149E-01	2.085E+01	4.956E-06	2.658E-05	Diffn neurons
ENSDARG00000019265	3.267E-01	3.260E-01	3.076E-01	4.913E+00	2.666E-02	3.344E-02	Diffn neurons
scube3	1.840E+00	7.270E-01	2.707E-01	8.088E+00	4.456E-03	7.008E-03	Diffn neurons
ube2t	7.389E-01	4.361E-01	2.824E-01	6.294E+00	1.211E-02	1.659E-02	Diffn neurons
smim4	1.046E+00	-9.105E-02	1.666E-01	1.340E+01	2.510E-04	6.334E-04	Diffn neurons
prdm5	6.867E-01	1.262E-01	3.117E-01	4.523E+00	3.344E-02	4.091E-02	Diffn neurons
spryd3	7.120E-01	4.379E-01	2.305E-01	1.790E+01	2.331E-05	9.171E-05	Diffn neurons
NUP210	1.723E+00	4.570E-01	1.785E-01	2.188E+01	2.908E-06	1.745E-05	Diffn neurons
NHS	3.079E-01	2.933E-01	3.539E-01	7.545E+00	6.019E-03	9.063E-03	Diffn neurons
ENSDARG00000111792	4.661E-01	1.025E+00	3.697E-01	9.688E+00	1.855E-03	3.336E-03	Diffn neurons
sall4	4.220E+00	6.290E-01	1.725E-01	1.512E+01	1.009E-04	3.019E-04	Diffn neurons
itchb	4.274E-01	7.810E-01	3.081E-01	1.617E+01	5.800E-05	1.925E-04	Diffn neurons
PLEKHG5	1.380E+00	1.025E+00	2.311E-01	2.738E+01	1.671E-07	1.676E-06	Diffn neurons
slc34a2b	2.774E-01	4.585E-01	3.720E-01	6.020E+00	1.414E-02	1.898E-02	Diffn neurons
GGT7	1.426E+00	3.078E-01	1.773E-01	1.244E+01	4.202E-04	9.683E-04	Diffn neurons
slc10a7	3.688E-01	-1.236E-01	2.819E-01	8.064E+00	4.515E-03	7.085E-03	Diffn neurons
ctnnbip1	3.774E+00	-1.233E-01	1.011E-01	1.437E+01	1.500E-04	4.161E-04	Diffn neurons
tcp1	1.279E+01	3.591E-02	9.065E-02	6.661E+00	9.854E-03	1.386E-02	Diffn neurons
ndnf	1.123E+00	8.832E-01	3.346E-01	8.232E+00	4.115E-03	6.551E-03	Diffn neurons
gpsm2l	2.801E-01	6.588E-01	3.896E-01	1.036E+01	1.286E-03	2.457E-03	Diffn neurons
VDR	2.673E-01	4.179E-01	3.472E-01	1.104E+01	8.893E-04	1.804E-03	Diffn neurons
CPEB2	2.180E+00	1.464E+00	2.450E-01	3.762E+01	8.588E-10	2.133E-08	Diffn neurons
ATP9A	1.200E+00	4.362E-01	1.962E-01	1.169E+01	6.294E-04	1.354E-03	Diffn neurons
rhoac	5.313E+00	-2.171E-01	9.460E-02	2.148E+01	3.576E-06	2.042E-05	Diffn neurons
tspan31	2.420E+00	1.225E-01	1.264E-01	1.930E+01	1.116E-05	5.066E-05	Diffn neurons
ENSDARG00000070271	2.832E-01	1.142E+00	4.022E-01	1.762E+01	2.703E-05	1.030E-04	Diffn neurons
gpx7	2.246E-01	-3.012E-01	3.782E-01	6.080E+00	1.367E-02	1.843E-02	Diffn neurons
ENSDARG00000111585	4.344E-01	1.087E+00	3.737E-01	1.118E+01	8.277E-04	1.699E-03	Diffn neurons
E2F1	2.032E-01	2.250E+00	7.349E-01	1.417E+01	1.673E-04	4.536E-04	Diffn neurons
C23H1orf52	1.935E+00	-1.687E-01	1.199E-01	1.793E+01	2.296E-05	9.057E-05	Diffn neurons
pip4k2ca	2.133E+00	2.366E-01	1.342E-01	2.352E+01	1.236E-06	8.613E-06	Diffn neurons
NAV1.1	3.687E+00	6.530E-01	1.716E-01	1.751E+01	2.851E-05	1.077E-04	Diffn neurons
ENSDARG00000109769	1.747E-01	2.429E+00	7.799E-01	1.814E+01	2.055E-05	8.283E-05	Diffn neurons
ENSDARG00000069904	2.858E-01	2.288E-02	3.626E-01	5.779E+00	1.622E-02	2.144E-02	Diffn neurons
g3bp2b	5.532E+00	1.850E-01	9.355E-02	2.363E+01	1.165E-06	8.266E-06	Diffn neurons
slc9a8	4.162E-01	7.804E-01	3.214E-01	1.502E+01	1.064E-04	3.146E-04	Diffn neurons
ctc1	5.314E-01	8.211E-01	2.852E-01	1.822E+01	1.966E-05	7.986E-05	Diffn neurons
prpf6	3.689E+00	5.740E-01	1.188E-01	4.883E+01	2.791E-12	1.720E-10	Diffn neurons
ENSDARG00000113348	3.822E-01	2.394E-02	2.712E-01	4.737E+00	2.951E-02	3.663E-02	Diffn neurons
CC2D2A	8.655E-01	6.139E-01	2.303E-01	1.906E+01	1.265E-05	5.591E-05	Diffn neurons
rab5if	5.053E+00	-8.696E-02	1.296E-01	7.767E+00	5.320E-03	8.160E-03	Diffn neurons
ENSDARG00000106991	1.645E+00	2.331E+00	5.277E-01	1.670E+01	4.388E-05	1.530E-04	Diffn neurons
ENSDARG00000105452	5.841E+00	7.437E-01	2.180E-01	1.171E+01	6.202E-04	1.338E-03	Diffn neurons
ammecr1	4.626E+00	1.679E-01	1.013E-01	2.752E+01	1.556E-07	1.587E-06	Diffn neurons
CNKSR2	5.502E-01	1.128E+00	4.952E-01	5.629E+00	1.767E-02	2.312E-02	Diffn neurons
kif4	1.410E+00	4.324E-01	2.569E-01	5.506E+00	1.896E-02	2.460E-02	Diffn neurons
phpt1	1.479E+00	1.958E-01	1.619E-01	1.248E+01	4.118E-04	9.541E-04	Diffn neurons
rnf121	9.868E-01	-1.069E-01	1.757E-01	9.806E+00	1.739E-03	3.163E-03	Diffn neurons
noc4l	8.232E-01	5.371E-01	2.277E-01	2.064E+01	5.542E-06	2.902E-05	Diffn neurons
stim1b	1.659E-01	8.622E-01	5.336E-01	6.700E+00	9.640E-03	1.359E-02	Diffn neurons
pus1	4.750E-01	1.227E-01	2.705E-01	8.850E+00	2.931E-03	4.922E-03	Diffn neurons
fpgs	1.841E-01	-4.110E-01	3.750E-01	9.460E+00	2.100E-03	3.699E-03	Diffn neurons
ccbe1	2.404E-01	-1.112E+00	6.034E-01	4.328E+00	3.749E-02	4.541E-02	Diffn neurons
ENSDARG00000086553	3.083E-01	1.607E-01	3.252E-01	8.075E+00	4.488E-03	7.050E-03	Diffn neurons
lman1	7.664E-01	2.344E-03	2.580E-01	5.032E+00	2.489E-02	3.139E-02	Diffn neurons
nudt2	5.089E-01	-3.267E-01	2.204E-01	1.221E+01	4.752E-04	1.070E-03	Diffn neurons
ENSDARG00000090747	1.102E+00	6.487E-02	1.777E-01	1.422E+01	1.629E-04	4.440E-04	Diffn neurons
ULK1	1.099E+00	1.390E+00	2.731E-01	3.008E+01	4.145E-08	5.292E-07	Diffn neurons
cdk9	2.450E+00	6.465E-02	1.169E-01	1.792E+01	2.310E-05	9.100E-05	Diffn neurons
vdac1	9.296E+00	1.739E-01	1.011E-01	8.765E+00	3.070E-03	5.125E-03	Diffn neurons
ONECUT2	7.072E+00	8.137E-01	1.823E-01	1.894E+01	1.348E-05	5.880E-05	Diffn neurons
mrps12	1.776E+00	2.568E-01	1.479E-01	2.033E+01	6.501E-06	3.282E-05	Diffn neurons
ncbp3	1.272E+00	2.374E-01	1.744E-01	1.389E+01	1.934E-04	5.104E-04	Diffn neurons
MMP17	2.000E+00	2.650E+00	5.474E-01	1.865E+01	1.574E-05	6.670E-05	Diffn neurons
ZNF532	8.779E-01	1.318E+00	2.661E-01	3.280E+01	1.019E-08	1.646E-07	Diffn neurons
sfswap	4.234E+00	5.149E-01	1.215E-01	3.477E+01	3.701E-09	7.081E-08	Diffn neurons
dcaf12	6.497E-01	6.548E-01	2.467E-01	1.322E+01	2.763E-04	6.854E-04	Diffn neurons
ubap1	5.796E-01	2.559E-01	2.348E-01	1.555E+01	8.056E-05	2.509E-04	Diffn neurons
efemp2b	1.029E+00	1.145E+00	3.176E-01	1.441E+01	1.468E-04	4.091E-04	Diffn neurons
add1	2.296E+00	6.202E-01	1.571E-01	3.057E+01	3.224E-08	4.280E-07	Diffn neurons
tcf7	6.208E-01	4.605E-01	3.229E-01	5.644E+00	1.751E-02	2.294E-02	Diffn neurons
ENSDARG00000096367	1.686E+00	1.003E+00	2.535E-01	1.731E+01	3.174E-05	1.171E-04	Diffn neurons
FNBP1	1.138E+00	6.838E-01	2.727E-01	7.782E+00	5.276E-03	8.103E-03	Diffn neurons
skp11	1.083E+01	-1.014E-02	7.869E-02	1.507E+01	1.034E-04	3.078E-04	Diffn neurons
ubap2a	8.688E+00	4.113E-01	1.031E-01	2.343E+01	1.293E-06	8.964E-06	Diffn neurons
skp2	9.880E-01	8.566E-01	2.649E-01	1.692E+01	3.890E-05	1.380E-04	Diffn neurons
ppp2cab	2.168E+00	-2.218E-02	1.255E-01	2.210E+01	2.583E-06	1.584E-05	Diffn neurons
ENSDARG00000091271	5.862E-01	4.194E-01	3.029E-01	7.339E+00	6.747E-03	9.990E-03	Diffn neurons
tmem223	2.796E-01	-2.202E-01	2.984E-01	6.206E+00	1.273E-02	1.733E-02	Diffn neurons
pcnx3	2.649E-01	-1.409E-02	3.183E-01	8.167E+00	4.267E-03	6.755E-03	Diffn neurons
ube2b	4.476E-01	-1.373E-01	2.464E-01	7.274E+00	6.996E-03	1.029E-02	Diffn neurons
tpst1l	3.744E-01	-9.596E-02	2.742E-01	1.104E+01	8.930E-04	1.809E-03	Diffn neurons
si:rp71-1h20.5	2.714E-01	5.521E-01	3.644E-01	6.096E+00	1.355E-02	1.828E-02	Diffn neurons
cdkn2aipnl1	4.679E+00	-1.660E-01	1.100E-01	1.434E+01	1.529E-04	4.217E-04	Diffn neurons
crcp	6.694E-01	2.091E-01	2.131E-01	1.011E+01	1.476E-03	2.762E-03	Diffn neurons
sumf2	4.910E-01	4.107E-01	2.629E-01	1.231E+01	4.495E-04	1.021E-03	Diffn neurons
nop561	1.154E+01	2.857E-01	1.501E-01	4.684E+00	3.044E-02	3.763E-02	Diffn neurons
nrxn2a	8.400E-01	1.178E+00	4.658E-01	6.385E+00	1.151E-02	1.585E-02	Diffn neurons
NEDD4L	1.328E+00	1.047E+00	2.202E-01	3.220E+01	1.389E-08	2.119E-07	Diffn neurons
fnip1	3.187E-01	1.006E+00	3.721E-01	1.734E+01	3.130E-05	1.158E-04	Diffn neurons
lmbrd2b	3.777E-01	1.072E+00	3.916E-01	1.010E+01	1.481E-03	2.767E-03	Diffn neurons
TMEM132C.2	2.251E-01	1.300E+00	6.307E-01	4.993E+00	2.545E-02	3.203E-02	Diffn neurons
zgc:113343	2.673E-01	2.592E-01	3.516E-01	4.635E+00	3.133E-02	3.858E-02	Diffn neurons
cox8a1	1.860E+01	-8.223E-02	8.817E-02	5.056E+00	2.455E-02	3.101E-02	Diffn neurons
eif4ebp11	7.073E+00	-9.862E-02	1.091E-01	6.698E+00	9.655E-03	1.361E-02	Diffn neurons
med15	1.012E+00	5.253E-01	1.986E-01	2.062E+01	5.609E-06	2.930E-05	Diffn neurons
smpd4	4.201E-01	2.806E-01	2.722E-01	1.280E+01	3.459E-04	8.246E-04	Diffn neurons
cldnb	1.311E+00	-1.232E+00	4.100E-01	1.053E+01	1.176E-03	2.274E-03	Diffn neurons
nf2b	8.769E-01	2.469E-01	2.035E-01	1.184E+01	5.807E-04	1.264E-03	Diffn neurons
otub1a	3.026E+00	8.223E-02	1.085E-01	1.667E+01	4.447E-05	1.546E-04	Diffn neurons
ANK1	6.016E-01	8.801E-01	3.857E-01	6.543E+00	1.053E-02	1.469E-02	Diffn neurons
zgc:110688	1.070E+00	5.390E-01	1.916E-01	1.457E+01	1.350E-04	3.809E-04	Diffn neurons
GTF3C5	5.779E-01	-1.104E-01	2.141E-01	1.038E+01	1.277E-03	2.439E-03	Diffn neurons
zgc:162472	1.155E+00	4.461E-01	1.879E-01	2.396E+01	9.817E-07	7.221E-06	Diffn neurons
zgc:113348	8.898E-01	1.443E-01	1.868E-01	6.232E+00	1.255E-02	1.712E-02	Diffn neurons
puraa	5.720E-01	-1.227E-01	2.129E-01	1.725E+01	3.271E-05	1.199E-04	Diffn neurons
smarcb1b	3.797E+00	1.278E-01	1.106E-01	1.048E+01	1.206E-03	2.324E-03	Diffn neurons
cdk5rap2	9.588E-01	8.808E-01	2.280E-01	2.774E+01	1.387E-07	1.440E-06	Diffn neurons
sdf2	5.700E-01	-2.269E-01	2.225E-01	1.234E+01	4.433E-04	1.010E-03	Diffn neurons
mat2b	9.795E-01	2.323E-01	1.845E-01	1.323E+01	2.750E-04	6.830E-04	Diffn neurons
zgc:100829	1.614E+00	2.222E-01	1.902E-01	8.493E+00	3.565E-03	5.813E-03	Diffn neurons
CXXC5	3.380E+00	2.938E-01	1.810E-01	4.841E+00	2.779E-02	3.472E-02	Diffn neurons
supt6h1	8.087E+00	5.583E-01	9.556E-02	5.341E+01	2.711E-13	2.240E-11	Diffn neurons
hmgcrb	1.162E+00	1.899E-01	1.741E-01	1.578E+01	7.103E-05	2.263E-04	Diffn neurons
ftsj1	5.007E-01	3.208E-01	2.480E-01	1.716E+01	3.438E-05	1.252E-04	Diffn neurons
ppp3ca	4.141E+00	1.256E+00	3.227E-01	1.359E+01	2.280E-04	5.848E-04	Diffn neurons
clk4b	9.751E-01	-2.406E-01	1.689E-01	1.076E+01	1.035E-03	2.044E-03	Diffn neurons
ddt	8.932E-01	-5.065E-01	1.742E-01	2.223E+01	2.420E-06	1.504E-05	Diffn neurons
crkl	8.047E-01	3.410E-01	2.103E-01	1.882E+01	1.434E-05	6.176E-05	Diffn neurons
camsap1a	7.037E-01	1.075E+00	2.781E-01	2.277E+01	1.821E-06	1.189E-05	Diffn neurons
MAPK9	2.269E-01	2.138E-01	3.783E-01	6.341E+00	1.180E-02	1.621E-02	Diffn neurons
rpl23a1	7.609E+01	7.311E-01	1.035E-01	4.603E+01	1.167E-11	5.708E-10	Diffn neurons
F2R.1	1.422E-01	-7.485E-01	4.709E-01	4.270E+00	3.879E-02	4.682E-02	Diffn neurons
CERT1	9.293E-01	6.324E-01	2.241E-01	2.517E+01	5.253E-07	4.312E-06	Diffn neurons
zgc:162344	4.120E-01	3.093E-01	2.965E-01	1.075E+01	1.040E-03	2.051E-03	Diffn neurons
notch1a	1.352E+01	1.152E+00	1.526E-01	5.204E+01	5.443E-13	3.903E-11	Diffn neurons
bud13	9.659E-01	8.046E-01	2.167E-01	2.837E+01	1.003E-07	1.099E-06	Diffn neurons
RICTOR.1	4.612E-01	2.311E-01	2.573E-01	9.996E+00	1.569E-03	2.897E-03	Diffn neurons
smad7	2.407E+00	1.265E-01	1.868E-01	4.451E+00	3.489E-02	4.252E-02	Diffn neurons
celf4	3.408E+00	1.606E+00	3.317E-01	2.064E+01	5.555E-06	2.905E-05	Diffn neurons
idh3b	1.431E+00	-2.642E-01	1.556E-01	1.649E+01	4.901E-05	1.672E-04	Diffn neurons
DYM	5.806E-01	6.760E-01	2.755E-01	1.609E+01	6.048E-05	1.989E-04	Diffn neurons
zgc:123105	1.585E+00	1.415E-01	1.447E-01	1.311E+01	2.939E-04	7.216E-04	Diffn neurons
ccdc61	2.668E-01	-6.755E-01	2.874E-01	1.032E+01	1.312E-03	2.499E-03	Diffn neurons
ATP8B1	9.278E-01	-5.192E-01	3.017E-01	5.197E+00	2.263E-02	2.882E-02	Diffn neurons
arhgap42a	1.362E+00	-5.603E-02	1.957E-01	5.058E+00	2.452E-02	3.098E-02	Diffn neurons
eif4ebp3	4.835E-01	-3.912E-01	2.380E-01	8.461E+00	3.628E-03	5.895E-03	Diffn neurons
ptpra	1.679E+00	8.263E-01	1.789E-01	4.069E+01	1.788E-10	5.632E-09	Diffn neurons
cnot6a	3.414E+00	4.909E-01	1.186E-01	4.353E+01	4.171E-11	1.654E-09	Diffn neurons
fam219aa	1.528E+00	7.702E-01	2.009E-01	1.885E+01	1.417E-05	6.120E-05	Diffn neurons
ENSDARG00000002994	6.379E-01	7.496E-03	2.108E-01	1.124E+01	8.002E-04	1.656E-03	Diffn neurons
scamp1	9.724E-01	6.409E-01	2.058E-01	2.301E+01	1.615E-06	1.079E-05	Diffn neurons
ankhd1	4.039E+00	6.704E-01	1.295E-01	4.899E+01	2.572E-12	1.603E-10	Diffn neurons
ARK2C.1	7.550E+00	5.896E-01	1.620E-01	1.300E+01	3.122E-04	7.591E-04	Diffn neurons
nkx6.1	2.115E+00	2.405E+00	3.800E-01	3.696E+01	1.208E-09	2.765E-08	Diffn neurons
tor1	1.305E+00	6.544E-02	1.569E-01	1.997E+01	7.862E-06	3.824E-05	Diffn neurons
gpat3	3.310E-01	9.654E-01	3.849E-01	1.425E+01	1.603E-04	4.380E-04	Diffn neurons
alg8	3.190E-01	-2.205E-01	2.822E-01	4.852E+00	2.762E-02	3.451E-02	Diffn neurons
POLQ	3.777E-01	9.282E-01	3.387E-01	1.802E+01	2.182E-05	8.691E-05	Diffn neurons
adssl	2.225E+00	2.023E-01	1.759E-01	8.063E+00	4.518E-03	7.088E-03	Diffn neurons
birc2	9.214E-01	-7.654E-02	1.796E-01	9.606E+00	1.939E-03	3.456E-03	Diffn neurons
pcf11	2.457E+00	5.563E-01	1.470E-01	3.228E+01	1.336E-08	2.059E-07	Diffn neurons
si:ch211-191j22.3	2.670E+00	-1.112E-01	1.105E-01	1.593E+01	6.579E-05	2.127E-04	Diffn neurons
ark2n	1.679E+00	4.440E-01	1.656E-01	2.656E+01	2.560E-07	2.394E-06	Diffn neurons
ccdc90b	3.033E-01	1.385E-01	3.389E-01	4.475E+00	3.440E-02	4.196E-02	Diffn neurons
nsa21	1.221E+01	2.182E-01	8.475E-02	1.751E+01	2.862E-05	1.079E-04	Diffn neurons
spout1	6.830E-01	5.008E-01	2.276E-01	1.452E+01	1.387E-04	3.895E-04	Diffn neurons
stx5al	6.372E-01	-1.428E-01	2.078E-01	1.282E+01	3.434E-04	8.200E-04	Diffn neurons
haus1	3.700E-01	3.326E-01	3.065E-01	1.300E+01	3.122E-04	7.591E-04	Diffn neurons
abraxas1	3.230E-01	-1.167E-01	2.904E-01	5.301E+00	2.131E-02	2.731E-02	Diffn neurons
mrps18c	1.582E+00	-1.856E-01	1.421E-01	1.933E+01	1.102E-05	5.013E-05	Diffn neurons
EBF1	1.883E+00	1.403E+00	5.936E-01	4.828E+00	2.800E-02	3.495E-02	Diffn neurons
hpse	4.502E-01	3.566E-01	2.929E-01	4.382E+00	3.632E-02	4.410E-02	Diffn neurons
esrra	2.497E-01	3.335E-01	3.618E-01	9.635E+00	1.909E-03	3.413E-03	Diffn neurons
rnf145b	5.171E-01	7.049E-01	2.721E-01	2.292E+01	1.693E-06	1.122E-05	Diffn neurons
ttc1	9.316E-01	-3.067E-02	1.781E-01	1.445E+01	1.437E-04	4.014E-04	Diffn neurons
nectin3b	2.829E+00	1.144E+00	2.519E-01	2.064E+01	5.537E-06	2.901E-05	Diffn neurons
PWWP2A	8.944E-01	6.851E-01	2.202E-01	2.307E+01	1.563E-06	1.051E-05	Diffn neurons
atp5fa11	1.177E+01	3.889E-01	8.961E-02	3.056E+01	3.239E-08	4.292E-07	Diffn neurons
setb1	2.759E+01	3.503E-01	1.080E-01	1.124E+01	8.019E-04	1.658E-03	Diffn neurons
psmb71	1.645E+01	1.027E-01	8.487E-02	7.277E+00	6.985E-03	1.028E-02	Diffn neurons
sptan1	4.404E+00	3.687E-01	1.321E-01	1.787E+01	2.364E-05	9.279E-05	Diffn neurons
ENSDARG00000055076	1.212E+00	4.566E-01	1.865E-01	1.763E+01	2.687E-05	1.026E-04	Diffn neurons
ccnjl	3.411E+00	5.853E-01	1.436E-01	2.250E+01	2.101E-06	1.335E-05	Diffn neurons
mzt2b	1.422E+00	-2.056E-01	1.395E-01	1.079E+01	1.018E-03	2.017E-03	Diffn neurons
diablob	5.387E-01	-4.966E-01	2.113E-01	1.298E+01	3.141E-04	7.620E-04	Diffn neurons
rai14	8.879E-01	7.576E-01	2.632E-01	1.581E+01	6.994E-05	2.234E-04	Diffn neurons
thbs4b	1.780E-01	1.199E+00	6.416E-01	4.280E+00	3.857E-02	4.659E-02	Diffn neurons
mtmr1b	1.398E-01	7.351E-01	5.389E-01	9.355E+00	2.223E-03	3.883E-03	Diffn neurons
rpl371	2.016E+02	4.289E-01	1.044E-01	1.597E+01	6.443E-05	2.094E-04	Diffn neurons
pfdn11	7.245E+00	-2.760E-01	8.809E-02	2.587E+01	3.652E-07	3.219E-06	Diffn neurons
hbegfb	1.721E-01	1.495E+00	6.457E-01	7.629E+00	5.743E-03	8.704E-03	Diffn neurons
b9d2	5.661E-01	-4.481E-01	2.019E-01	1.120E+01	8.199E-04	1.688E-03	Diffn neurons
hnrnph1l1	1.218E+01	8.449E-02	8.730E-02	9.969E+00	1.592E-03	2.930E-03	Diffn neurons
dnajc18	6.788E-01	7.820E-02	2.262E-01	4.372E+00	3.653E-02	4.432E-02	Diffn neurons
dolpp1	2.493E+00	1.683E-01	1.327E-01	2.198E+01	2.752E-06	1.667E-05	Diffn neurons
fam53c	8.357E-01	-3.080E-01	1.799E-01	1.133E+01	7.609E-04	1.587E-03	Diffn neurons
nnt	3.640E+00	8.008E-01	1.276E-01	6.464E+01	9.005E-16	1.630E-13	Diffn neurons
cbr1l	9.111E-01	-9.087E-01	2.378E-01	2.012E+01	7.279E-06	3.594E-05	Diffn neurons
hmgb3b1	9.198E+00	9.536E-02	1.038E-01	4.412E+00	3.569E-02	4.341E-02	Diffn neurons
ENSDARG00000022996	6.570E-01	8.552E-01	2.846E-01	1.665E+01	4.499E-05	1.560E-04	Diffn neurons
zmat1	6.213E-01	1.457E+00	3.261E-01	3.206E+01	1.499E-08	2.260E-07	Diffn neurons
unc5da	5.834E-01	2.066E+00	5.836E-01	1.241E+01	4.277E-04	9.813E-04	Diffn neurons
SPECC1L	6.534E-01	4.248E-01	2.710E-01	1.169E+01	6.269E-04	1.350E-03	Diffn neurons
vps29	2.507E+00	-2.382E-01	1.177E-01	1.960E+01	9.547E-06	4.463E-05	Diffn neurons
gpn3	5.496E-01	-3.653E-01	2.069E-01	1.000E+01	1.563E-03	2.888E-03	Diffn neurons
zmat21	7.080E+00	2.163E-01	8.525E-02	2.599E+01	3.439E-07	3.059E-06	Diffn neurons
arpc31	7.229E+00	-6.301E-01	1.280E-01	3.037E+01	3.561E-08	4.646E-07	Diffn neurons
dacha	1.184E+01	1.251E+00	1.951E-01	3.662E+01	1.434E-09	3.205E-08	Diffn neurons
ube2g1b	1.011E+00	-1.287E-01	1.850E-01	1.340E+01	2.510E-04	6.334E-04	Diffn neurons
chm	1.017E+00	2.502E-01	1.927E-01	1.252E+01	4.030E-04	9.367E-04	Diffn neurons
ENSDARG00000014592	3.190E-01	3.467E-01	3.212E-01	1.244E+01	4.199E-04	9.679E-04	Diffn neurons
nhp2	5.248E+00	-6.611E-02	1.330E-01	5.138E+00	2.340E-02	2.970E-02	Diffn neurons
wdr55	8.982E-01	4.627E-01	2.192E-01	1.728E+01	3.228E-05	1.187E-04	Diffn neurons
pcxa	1.307E+00	5.054E-01	2.299E-01	9.689E+00	1.854E-03	3.335E-03	Diffn neurons
snrpd3l1	7.411E+00	1.099E-02	9.535E-02	1.241E+01	4.263E-04	9.795E-04	Diffn neurons
zgc:113162	2.546E-01	1.490E+00	6.412E-01	6.356E+00	1.170E-02	1.610E-02	Diffn neurons
rb1	1.582E+00	4.847E-01	1.983E-01	1.467E+01	1.280E-04	3.645E-04	Diffn neurons
MFHAS1	9.155E-01	5.871E-02	2.279E-01	7.653E+00	5.667E-03	8.604E-03	Diffn neurons
atp2a2b	3.004E+00	3.381E-01	1.393E-01	2.231E+01	2.319E-06	1.449E-05	Diffn neurons
rapgef1b	1.821E+00	1.975E-01	1.795E-01	1.224E+01	4.669E-04	1.053E-03	Diffn neurons
crb2a	6.213E-01	8.804E-01	3.647E-01	8.346E+00	3.866E-03	6.220E-03	Diffn neurons
NSMF	1.215E-01	1.516E+00	7.638E-01	8.171E+00	4.256E-03	6.743E-03	Diffn neurons
pold3	1.450E+00	3.760E-01	2.014E-01	1.008E+01	1.497E-03	2.791E-03	Diffn neurons
eri1	6.935E-01	-2.412E-02	2.121E-01	1.404E+01	1.788E-04	4.786E-04	Diffn neurons
dlat	1.649E+00	5.245E-01	1.555E-01	2.598E+01	3.456E-07	3.069E-06	Diffn neurons
cdc23	7.714E-01	1.612E-01	2.062E-01	1.427E+01	1.585E-04	4.343E-04	Diffn neurons
zw10	7.220E-01	5.868E-01	2.409E-01	2.120E+01	4.137E-06	2.292E-05	Diffn neurons
snx12	3.452E+00	3.630E-01	1.252E-01	2.751E+01	1.562E-07	1.592E-06	Diffn neurons
ppp1r3b	1.084E+00	5.430E-01	2.085E-01	2.021E+01	6.954E-06	3.461E-05	Diffn neurons
sdad1	1.673E+00	2.579E-01	1.764E-01	1.501E+01	1.069E-04	3.156E-04	Diffn neurons
zbtb16a1	2.291E+01	1.065E+00	1.830E-01	2.993E+01	4.475E-08	5.663E-07	Diffn neurons
slc7a3a	1.619E+00	1.129E+00	2.236E-01	3.369E+01	6.470E-09	1.119E-07	Diffn neurons
lipia	1.687E-01	-9.245E-01	3.933E-01	9.750E+00	1.793E-03	3.245E-03	Diffn neurons
fkbp2	5.545E+00	-3.202E-02	1.098E-01	1.120E+01	8.191E-04	1.687E-03	Diffn neurons
rab39ba	6.301E-01	8.450E-01	3.138E-01	9.188E+00	2.436E-03	4.199E-03	Diffn neurons
dnlz	5.097E-01	-4.207E-02	2.391E-01	5.523E+00	1.877E-02	2.440E-02	Diffn neurons
TNKS	3.782E+00	5.783E-01	1.377E-01	3.004E+01	4.224E-08	5.363E-07	Diffn neurons
ncam1a1	2.604E+01	9.467E-01	1.529E-01	3.447E+01	4.332E-09	8.044E-08	Diffn neurons
BCR.1	3.100E+00	1.187E+00	1.820E-01	4.628E+01	1.026E-11	5.106E-10	Diffn neurons
pnpla7a	5.428E-01	3.531E-01	2.596E-01	9.678E+00	1.865E-03	3.349E-03	Diffn neurons
lrrc8aa	1.070E+00	4.249E-01	2.106E-01	1.821E+01	1.976E-05	8.024E-05	Diffn neurons
CLCN5.1	6.700E-01	5.313E-01	2.355E-01	1.956E+01	9.774E-06	4.545E-05	Diffn neurons
cast	1.069E+00	-3.352E-01	2.320E-01	6.534E+00	1.058E-02	1.474E-02	Diffn neurons
psmd5	4.449E-01	-1.279E-01	2.373E-01	1.064E+01	1.105E-03	2.156E-03	Diffn neurons
zgc:110782	2.185E-01	-9.395E-02	3.528E-01	7.400E+00	6.523E-03	9.708E-03	Diffn neurons
poglut3	4.315E-01	3.716E-01	2.726E-01	1.531E+01	9.110E-05	2.766E-04	Diffn neurons
zgc:77262	3.673E+00	4.161E-01	1.183E-01	2.799E+01	1.217E-07	1.299E-06	Diffn neurons
ubtd2	2.618E+00	1.422E-01	1.426E-01	1.151E+01	6.928E-04	1.466E-03	Diffn neurons
ptpn13	2.352E+00	6.242E-01	1.815E-01	2.128E+01	3.959E-06	2.214E-05	Diffn neurons
slc35f2	2.553E-01	-2.530E-01	3.178E-01	8.702E+00	3.179E-03	5.278E-03	Diffn neurons
rrm1	5.375E+00	5.047E-01	1.879E-01	7.975E+00	4.744E-03	7.385E-03	Diffn neurons
MARK2.1	9.267E-01	8.721E-02	1.970E-01	1.183E+01	5.815E-04	1.266E-03	Diffn neurons
ublcp1	1.544E+00	3.533E-01	1.576E-01	1.652E+01	4.817E-05	1.650E-04	Diffn neurons
cadm1a1	8.561E+00	1.259E+00	1.983E-01	3.689E+01	1.248E-09	2.846E-08	Diffn neurons
tsc1b	7.147E-01	2.717E-01	2.128E-01	9.129E+00	2.517E-03	4.318E-03	Diffn neurons
dusp4	7.094E-01	1.096E+00	2.910E-01	2.061E+01	5.640E-06	2.937E-05	Diffn neurons
jak2a	2.714E-01	8.402E-01	3.937E-01	9.414E+00	2.153E-03	3.776E-03	Diffn neurons
ENSDARG00000096310	3.237E-01	8.259E-01	3.748E-01	9.493E+00	2.063E-03	3.643E-03	Diffn neurons
ccni	4.349E+00	2.998E-01	1.196E-01	1.862E+01	1.593E-05	6.742E-05	Diffn neurons
ENSDARG00000102180	7.109E-01	8.534E-01	3.309E-01	1.047E+01	1.211E-03	2.332E-03	Diffn neurons
rars1	1.722E+00	3.341E-01	1.616E-01	1.692E+01	3.907E-05	1.386E-04	Diffn neurons
anapc13	1.014E+00	1.337E-01	1.739E-01	9.065E+00	2.606E-03	4.451E-03	Diffn neurons
GTF3C4	1.951E-01	9.605E-01	4.801E-01	8.901E+00	2.850E-03	4.806E-03	Diffn neurons
ARHGAP32	1.735E+00	7.044E-01	1.943E-01	2.206E+01	2.647E-06	1.615E-05	Diffn neurons
sart11	8.102E+00	5.866E-01	9.645E-02	5.479E+01	1.342E-13	1.265E-11	Diffn neurons
npdc1a	3.741E-01	1.180E+00	4.591E-01	8.316E+00	3.931E-03	6.306E-03	Diffn neurons
dpp3	1.002E+00	2.908E-02	1.760E-01	1.316E+01	2.867E-04	7.064E-04	Diffn neurons
ENSDARG00000010524	4.167E-01	2.707E-01	2.778E-01	7.032E+00	8.007E-03	1.154E-02	Diffn neurons
ndfip1l	1.474E+00	-4.250E-02	1.455E-01	2.271E+01	1.883E-06	1.220E-05	Diffn neurons
stom	2.010E+00	1.056E-01	1.622E-01	1.323E+01	2.757E-04	6.843E-04	Diffn neurons
jam3b	2.847E+00	1.206E+00	2.178E-01	3.172E+01	1.784E-08	2.617E-07	Diffn neurons
mapk10	3.609E+00	7.022E-01	2.547E-01	7.700E+00	5.523E-03	8.416E-03	Diffn neurons
ENSDARG00000086746	8.444E-01	6.109E-01	2.352E-01	2.217E+01	2.491E-06	1.538E-05	Diffn neurons
atp5mea	3.152E+00	6.066E-01	1.258E-01	4.045E+01	2.014E-10	6.198E-09	Diffn neurons
mpp1	7.096E-01	7.220E-01	2.739E-01	1.076E+01	1.039E-03	2.050E-03	Diffn neurons
rbm14a	1.619E+00	4.667E-01	1.532E-01	3.831E+01	6.041E-10	1.609E-08	Diffn neurons
oaz1b1	1.272E+01	-6.340E-02	8.849E-02	6.599E+00	1.021E-02	1.428E-02	Diffn neurons
DIXDC1	1.113E+00	3.489E-01	1.977E-01	6.982E+00	8.233E-03	1.182E-02	Diffn neurons
stxbp1a	8.212E+00	6.444E-01	2.339E-01	7.294E+00	6.918E-03	1.020E-02	Diffn neurons
ENSDARG00000088619	1.256E+00	2.249E-01	1.888E-01	1.476E+01	1.220E-04	3.505E-04	Diffn neurons
ENSDARG00000061865	1.352E+00	5.467E-01	1.951E-01	2.146E+01	3.608E-06	2.057E-05	Diffn neurons
ENSDARG00000057238	3.184E-01	-2.482E-01	2.893E-01	7.472E+00	6.266E-03	9.388E-03	Diffn neurons
NARS1	3.433E+00	3.133E-01	1.192E-01	2.612E+01	3.211E-07	2.874E-06	Diffn neurons
nup98	1.623E+00	4.722E-01	1.742E-01	2.396E+01	9.830E-07	7.226E-06	Diffn neurons
EFNA5	2.946E+00	-4.568E-01	2.511E-01	4.177E+00	4.096E-02	4.921E-02	Diffn neurons
txnl1	3.352E+00	-3.070E-01	1.033E-01	3.139E+01	2.115E-08	3.032E-07	Diffn neurons
nsrp1	1.803E+00	4.304E-01	1.502E-01	2.746E+01	1.602E-07	1.620E-06	Diffn neurons
gadd45gb.1	6.681E+00	9.281E-01	2.666E-01	1.096E+01	9.288E-04	1.868E-03	Diffn neurons
ENSDARG00000087110	4.505E-01	6.246E-01	3.347E-01	5.318E+00	2.111E-02	2.709E-02	Diffn neurons
ssh2b	6.430E-01	6.000E-01	2.506E-01	1.604E+01	6.204E-05	2.032E-04	Diffn neurons
mob1bb	4.521E-01	3.830E-01	2.842E-01	9.804E+00	1.742E-03	3.166E-03	Diffn neurons
rfc2	2.055E+00	3.667E-01	1.869E-01	8.460E+00	3.630E-03	5.896E-03	Diffn neurons
WHRN.1	1.336E+00	6.689E-01	3.286E-01	4.655E+00	3.097E-02	3.821E-02	Diffn neurons
PRRG3	2.704E-01	8.654E-01	4.333E-01	6.053E+00	1.389E-02	1.868E-02	Diffn neurons
ENSDARG00000098304	9.158E-01	6.509E-01	2.235E-01	2.255E+01	2.046E-06	1.307E-05	Diffn neurons
rbm41	3.201E-01	2.460E-01	3.107E-01	9.065E+00	2.606E-03	4.451E-03	Diffn neurons
nfrkb	6.788E-01	2.914E-01	2.201E-01	1.072E+01	1.060E-03	2.080E-03	Diffn neurons
klf8	1.431E+00	2.080E-01	1.734E-01	1.437E+01	1.506E-04	4.172E-04	Diffn neurons
klf5l	3.941E-01	-1.436E+00	3.756E-01	1.596E+01	6.479E-05	2.102E-04	Diffn neurons
VAV2	4.869E+00	1.095E+00	2.454E-01	1.866E+01	1.566E-05	6.641E-05	Diffn neurons
ENSDARG00000054060	3.976E-01	-5.710E-01	3.162E-01	8.255E+00	4.063E-03	6.485E-03	Diffn neurons
ccdc82	8.983E-01	5.708E-01	2.263E-01	1.892E+01	1.364E-05	5.936E-05	Diffn neurons
pomp1	1.073E+01	-2.061E-02	8.340E-02	1.172E+01	6.179E-04	1.334E-03	Diffn neurons
wdr5	4.905E+00	1.383E-01	9.737E-02	2.639E+01	2.791E-07	2.566E-06	Diffn neurons
brd3a	6.902E+00	6.929E-01	1.137E-01	4.851E+01	3.291E-12	2.017E-10	Diffn neurons
slc25a14	6.952E-01	6.649E-01	2.407E-01	2.079E+01	5.132E-06	2.728E-05	Diffn neurons
rbmx2	2.257E+00	3.964E-01	1.387E-01	2.870E+01	8.446E-08	9.506E-07	Diffn neurons
ppme1	1.464E+00	4.618E-01	1.830E-01	1.276E+01	3.543E-04	8.415E-04	Diffn neurons
siah2l	1.171E+00	5.509E-01	2.284E-01	1.008E+01	1.498E-03	2.793E-03	Diffn neurons
ENSDARG00000003022	2.047E-01	-8.043E-01	3.754E-01	1.111E+01	8.604E-04	1.753E-03	Diffn neurons
taf9	3.598E+00	-4.801E-02	1.188E-01	1.493E+01	1.114E-04	3.259E-04	Diffn neurons
yipf5	9.787E-01	-3.704E-01	1.808E-01	2.004E+01	7.584E-06	3.710E-05	Diffn neurons
ell2	9.288E-01	3.885E-01	2.242E-01	1.073E+01	1.055E-03	2.073E-03	Diffn neurons
glrx	5.492E-01	-6.828E-01	2.706E-01	9.485E+00	2.072E-03	3.657E-03	Diffn neurons
LARS1	1.107E+00	5.185E-01	1.980E-01	2.512E+01	5.385E-07	4.404E-06	Diffn neurons
heatr6	5.012E-01	4.817E-01	2.634E-01	1.281E+01	3.448E-04	8.226E-04	Diffn neurons
ehmt1b	3.275E+00	6.525E-01	1.286E-01	4.725E+01	6.257E-12	3.413E-10	Diffn neurons
PCYOX1L	3.941E-01	4.164E-01	2.919E-01	6.174E+00	1.297E-02	1.759E-02	Diffn neurons
aldh3a2b	4.336E-01	1.105E-01	2.625E-01	8.500E+00	3.551E-03	5.795E-03	Diffn neurons
ppp2r2bb	2.011E+00	5.435E-01	2.431E-01	6.449E+00	1.110E-02	1.538E-02	Diffn neurons
cct6a1	1.366E+01	4.458E-01	8.708E-02	3.600E+01	1.974E-09	4.201E-08	Diffn neurons
rnf14	3.922E-01	5.079E-02	2.622E-01	7.516E+00	6.117E-03	9.189E-03	Diffn neurons
unc119b	1.577E+00	3.291E-01	1.625E-01	1.181E+01	5.892E-04	1.280E-03	Diffn neurons
SH3PXD2B	2.314E+00	6.638E-01	2.081E-01	1.292E+01	3.259E-04	7.854E-04	Diffn neurons
dpysl3	4.787E+00	5.631E-01	1.834E-01	1.002E+01	1.550E-03	2.868E-03	Diffn neurons
JAKMIP2	1.231E+00	1.070E+00	2.488E-01	2.262E+01	1.976E-06	1.269E-05	Diffn neurons
p4ha2	5.044E-01	1.767E-01	3.020E-01	9.988E+00	1.576E-03	2.908E-03	Diffn neurons
hspa4a	3.768E+00	1.009E+00	1.469E-01	6.031E+01	8.108E-15	1.127E-12	Diffn neurons
zcchc10	1.113E+00	8.344E-01	1.981E-01	3.364E+01	6.632E-09	1.139E-07	Diffn neurons
pafah1b1b	2.477E+00	3.095E-01	1.451E-01	1.785E+01	2.392E-05	9.358E-05	Diffn neurons
AFF4	2.422E+00	4.520E-01	1.277E-01	2.477E+01	6.448E-07	5.117E-06	Diffn neurons
mntb	1.079E+00	9.696E-01	2.266E-01	3.250E+01	1.192E-08	1.871E-07	Diffn neurons
dynll2b	3.326E+00	-4.562E-02	1.460E-01	5.868E+00	1.542E-02	2.051E-02	Diffn neurons
septin8a	3.173E+00	9.180E-02	1.150E-01	2.274E+01	1.856E-06	1.207E-05	Diffn neurons
CCNI2	2.293E-01	9.039E-01	4.539E-01	6.335E+00	1.184E-02	1.625E-02	Diffn neurons
stk26	3.062E-01	7.404E-02	3.161E-01	1.009E+01	1.493E-03	2.786E-03	Diffn neurons
tmem185	6.439E-01	4.381E-01	2.236E-01	1.811E+01	2.086E-05	8.370E-05	Diffn neurons
ANKRD46	8.853E-01	3.632E-01	1.970E-01	1.165E+01	6.411E-04	1.376E-03	Diffn neurons
atg4a	6.735E-01	3.341E-01	2.264E-01	1.229E+01	4.565E-04	1.035E-03	Diffn neurons
med31	2.759E+00	-1.933E-01	1.010E-01	2.786E+01	1.302E-07	1.370E-06	Diffn neurons
pdlim4	4.376E-01	7.854E-01	3.953E-01	7.003E+00	8.135E-03	1.170E-02	Diffn neurons
sra1	6.413E-01	-1.514E-01	2.202E-01	1.376E+01	2.074E-04	5.417E-04	Diffn neurons
ENSDARG00000090883	3.444E-01	2.081E+00	8.122E-01	6.334E+00	1.184E-02	1.626E-02	Diffn neurons
fundc2	1.316E+00	-2.205E-01	1.560E-01	1.676E+01	4.234E-05	1.482E-04	Diffn neurons
nop14	1.005E+00	5.635E-01	2.131E-01	2.094E+01	4.750E-06	2.566E-05	Diffn neurons
ARRDC1	3.007E-01	4.081E-01	3.963E-01	7.246E+00	7.107E-03	1.043E-02	Diffn neurons
FAM114A2	1.251E+00	2.761E-01	1.742E-01	1.665E+01	4.496E-05	1.560E-04	Diffn neurons
srsf1b	1.135E+00	4.831E-01	1.798E-01	2.107E+01	4.417E-06	2.418E-05	Diffn neurons
zgc:113019	5.000E-01	-1.819E-02	2.373E-01	7.088E+00	7.758E-03	1.124E-02	Diffn neurons
sap30l	4.239E+00	-4.356E-02	9.972E-02	2.144E+01	3.653E-06	2.075E-05	Diffn neurons
lhfpl2a	1.658E+00	1.106E-03	1.642E-01	4.773E+00	2.892E-02	3.596E-02	Diffn neurons
ENSDARG00000060705	6.336E-01	4.509E-01	2.629E-01	7.469E+00	6.276E-03	9.400E-03	Diffn neurons
bxdc2	3.667E+00	1.149E-01	1.292E-01	1.384E+01	1.989E-04	5.226E-04	Diffn neurons
sar1b	4.156E+00	-1.824E-01	1.141E-01	1.926E+01	1.142E-05	5.162E-05	Diffn neurons
ndst1b	4.504E+00	7.491E-01	1.256E-01	5.365E+01	2.399E-13	2.011E-11	Diffn neurons
rad23b	6.298E+00	5.726E-01	1.006E-01	5.589E+01	7.669E-14	8.171E-12	Diffn neurons
cfap53	1.905E-01	2.057E+00	7.618E-01	9.544E+00	2.006E-03	3.559E-03	Diffn neurons
ENSDARG00000110056	3.527E-01	-2.117E-01	2.905E-01	5.610E+00	1.786E-02	2.332E-02	Diffn neurons
GADD45G	3.090E+00	1.167E+00	2.991E-01	1.388E+01	1.946E-04	5.131E-04	Diffn neurons
CTIF	1.615E+00	7.629E-01	1.789E-01	3.909E+01	4.044E-10	1.114E-08	Diffn neurons
uqcr10	6.271E+00	-3.071E-02	9.711E-02	1.718E+01	3.402E-05	1.240E-04	Diffn neurons
aldocb	1.132E+00	1.038E+00	3.142E-01	1.245E+01	4.185E-04	9.658E-04	Diffn neurons
ddx46	3.593E+00	5.625E-01	1.269E-01	3.822E+01	6.325E-10	1.668E-08	Diffn neurons
rpl351	1.004E+02	3.007E-01	1.066E-01	7.768E+00	5.318E-03	8.158E-03	Diffn neurons
fgfr4	1.645E+00	6.928E-03	1.893E-01	5.082E+00	2.418E-02	3.059E-02	Diffn neurons
LARP1	5.864E-01	5.451E-01	2.537E-01	1.819E+01	1.999E-05	8.095E-05	Diffn neurons
pigs	9.507E-01	-9.945E-02	1.781E-01	9.813E+00	1.733E-03	3.155E-03	Diffn neurons
tbca	2.764E+00	-1.369E-01	1.198E-01	1.436E+01	1.513E-04	4.185E-04	Diffn neurons
cnot8	1.020E+00	-8.780E-02	1.720E-01	1.102E+01	8.995E-04	1.818E-03	Diffn neurons
WWC1	1.724E+00	3.243E-01	1.851E-01	1.329E+01	2.673E-04	6.674E-04	Diffn neurons
agpat2	5.078E-01	-1.441E-01	2.556E-01	7.877E+00	5.007E-03	7.741E-03	Diffn neurons
ENSDARG00000069113	1.292E+01	3.892E-01	1.551E-01	6.303E+00	1.206E-02	1.653E-02	Diffn neurons
calm3b1	1.386E+01	-9.139E-02	9.132E-02	7.071E+00	7.835E-03	1.133E-02	Diffn neurons
CREBRF	2.867E-01	8.622E-01	3.841E-01	1.247E+01	4.138E-04	9.575E-04	Diffn neurons
cpeb4b	8.594E+00	9.187E-01	1.913E-01	2.212E+01	2.555E-06	1.573E-05	Diffn neurons
camlg	1.566E+00	3.434E-02	1.391E-01	1.419E+01	1.653E-04	4.492E-04	Diffn neurons
mrpl22	6.397E-01	-2.071E-01	2.041E-01	1.082E+01	1.003E-03	1.991E-03	Diffn neurons
SEC24A	2.260E-01	-8.956E-02	3.442E-01	7.336E+00	6.758E-03	1.000E-02	Diffn neurons
NUP188	5.609E-01	4.785E-01	2.594E-01	1.628E+01	5.477E-05	1.834E-04	Diffn neurons
znf346	4.617E+00	-8.270E-02	1.007E-01	2.189E+01	2.887E-06	1.737E-05	Diffn neurons
AMOT	5.789E-01	5.566E-01	3.152E-01	1.081E+01	1.010E-03	2.004E-03	Diffn neurons
ndufa2	4.488E+00	1.007E-01	9.815E-02	2.268E+01	1.918E-06	1.238E-05	Diffn neurons
DMGDH1	3.267E+00	2.350E+00	1.965E-01	1.995E+02	2.711E-45	1.030E-41	Diffn neurons
CLINT1	3.447E-01	3.779E-01	3.322E-01	5.192E+00	2.269E-02	2.888E-02	Diffn neurons
dnajc21	1.108E+00	1.118E-01	1.857E-01	1.542E+01	8.604E-05	2.645E-04	Diffn neurons
cox7b1	1.191E+01	4.091E-02	8.607E-02	9.811E+00	1.734E-03	3.156E-03	Diffn neurons
GEMIN5	5.559E-01	7.579E-01	2.771E-01	2.510E+01	5.435E-07	4.442E-06	Diffn neurons
ddx52	2.782E+00	4.860E-01	1.561E-01	2.024E+01	6.829E-06	3.412E-05	Diffn neurons
ZNF462	8.829E-01	1.049E+00	2.424E-01	3.036E+01	3.586E-08	4.669E-07	Diffn neurons
pgrmc1	3.077E+00	-1.838E-01	1.227E-01	1.656E+01	4.720E-05	1.625E-04	Diffn neurons
ppp1r26	1.059E+00	4.594E-02	1.699E-01	1.228E+01	4.583E-04	1.037E-03	Diffn neurons
CKS2	8.072E-01	-4.594E-01	2.267E-01	1.272E+01	3.621E-04	8.579E-04	Diffn neurons
txndc15	1.470E+00	5.708E-02	1.441E-01	1.646E+01	4.977E-05	1.693E-04	Diffn neurons
ENSDARG00000091187	4.661E-01	1.317E+00	3.334E-01	3.289E+01	9.743E-09	1.591E-07	Diffn neurons
TMEM164	3.540E-01	9.112E-01	3.511E-01	1.536E+01	8.883E-05	2.714E-04	Diffn neurons
zgc:77151	7.335E-01	2.621E-01	2.252E-01	1.329E+01	2.675E-04	6.674E-04	Diffn neurons
ENSDARG00000110481	7.754E-01	-4.670E-02	2.058E-01	1.263E+01	3.792E-04	8.902E-04	Diffn neurons
GRK6	1.677E+00	3.624E-01	2.169E-01	7.938E+00	4.840E-03	7.515E-03	Diffn neurons
mrps2	9.391E-01	-2.747E-01	1.722E-01	1.093E+01	9.458E-04	1.898E-03	Diffn neurons
ENSDARG000001002741	7.825E-01	1.240E+00	2.675E-01	2.853E+01	9.212E-08	1.027E-06	Diffn neurons
rbm22	3.724E+00	1.223E-01	1.064E-01	2.569E+01	4.017E-07	3.480E-06	Diffn neurons
TCF4	2.034E-01	1.320E+00	5.767E-01	9.924E+00	1.632E-03	2.992E-03	Diffn neurons
nop16	3.324E+00	3.745E-01	1.499E-01	1.315E+01	2.881E-04	7.093E-04	Diffn neurons
aggf1	1.066E+00	7.557E-01	2.088E-01	2.917E+01	6.641E-08	7.846E-07	Diffn neurons
spry4	2.290E+00	5.527E-01	2.208E-01	9.039E+00	2.642E-03	4.501E-03	Diffn neurons
bod1	2.787E+00	5.435E-02	1.108E-01	1.451E+01	1.393E-04	3.911E-04	Diffn neurons
AP3B1	5.797E-01	4.620E-01	2.633E-01	1.774E+01	2.533E-05	9.772E-05	Diffn neurons
ENSDARG00000030665	1.084E+00	6.033E-01	2.036E-01	2.752E+01	1.555E-07	1.587E-06	Diffn neurons
prdx5	2.214E+00	1.112E-01	1.550E-01	9.284E+00	2.311E-03	4.017E-03	Diffn neurons
mrps17	8.465E-01	-6.015E-01	1.777E-01	2.283E+01	1.767E-06	1.161E-05	Diffn neurons
pgk1	3.830E-01	6.798E-02	2.931E-01	6.078E+00	1.369E-02	1.845E-02	Diffn neurons
ARSB	3.355E-01	-2.364E-01	2.609E-01	1.069E+01	1.076E-03	2.108E-03	Diffn neurons
klhl8	4.010E-01	-7.970E-01	2.373E-01	1.376E+01	2.080E-04	5.425E-04	Diffn neurons
ik	5.933E+00	5.372E-01	9.843E-02	5.377E+01	2.259E-13	1.937E-11	Diffn neurons
BNIP1.1	3.620E-01	6.593E-01	3.236E-01	9.998E+00	1.567E-03	2.895E-03	Diffn neurons
rpl291	1.147E+02	6.051E-01	1.019E-01	3.273E+01	1.058E-08	1.697E-07	Diffn neurons
ndufs7	3.169E+00	-2.679E-01	1.028E-01	2.676E+01	2.309E-07	2.188E-06	Diffn neurons
ZMYND8	6.019E-01	1.105E+00	3.036E-01	2.199E+01	2.735E-06	1.659E-05	Diffn neurons
PIK3CA1	5.541E-01	7.833E-01	3.087E-01	8.372E+00	3.810E-03	6.148E-03	Diffn neurons
diras1a	1.837E-01	1.194E+00	5.609E-01	7.072E+00	7.830E-03	1.132E-02	Diffn neurons
wdr83os	5.861E+00	-1.457E-01	9.127E-02	2.047E+01	6.052E-06	3.107E-05	Diffn neurons
rtel1	3.982E-01	4.087E-01	3.124E-01	9.732E+00	1.810E-03	3.271E-03	Diffn neurons
tuba2	1.354E+00	1.086E+00	4.058E-01	6.923E+00	8.508E-03	1.215E-02	Diffn neurons
gamt	5.853E-01	-4.994E-01	2.694E-01	8.716E+00	3.155E-03	5.247E-03	Diffn neurons
NCOA3	3.624E+00	5.885E-01	1.528E-01	2.174E+01	3.116E-06	1.843E-05	Diffn neurons
mcrs1	1.583E+00	-1.325E-01	1.357E-01	1.484E+01	1.170E-04	3.396E-04	Diffn neurons
suox	3.572E-01	4.515E-01	3.100E-01	1.040E+01	1.264E-03	2.418E-03	Diffn neurons
ephb2b	3.168E+00	7.544E-01	2.086E-01	1.486E+01	1.157E-04	3.364E-04	Diffn neurons
C11H6orf120	3.216E-01	5.643E-01	3.220E-01	1.268E+01	3.696E-04	8.712E-04	Diffn neurons
id11	2.931E+01	6.073E-01	1.905E-01	9.471E+00	2.087E-03	3.679E-03	Diffn neurons
cacna1ab	1.392E+00	1.985E+00	5.319E-01	1.226E+01	4.630E-04	1.046E-03	Diffn neurons
rap1ab	8.625E-01	3.355E-01	2.054E-01	1.788E+01	2.348E-05	9.233E-05	Diffn neurons
cxxc1b	8.376E-01	2.922E-03	1.854E-01	9.892E+00	1.660E-03	3.038E-03	Diffn neurons
PANK4	5.731E-01	1.229E-01	2.506E-01	8.342E+00	3.874E-03	6.232E-03	Diffn neurons
phtf1	6.195E-01	-4.317E-01	2.370E-01	1.332E+01	2.631E-04	6.584E-04	Diffn neurons
ENSDARG00000075571	1.278E+00	9.586E-01	2.024E-01	3.464E+01	3.976E-09	7.506E-08	Diffn neurons
zc3h11a	1.627E+00	2.010E-01	1.564E-01	1.772E+01	2.558E-05	9.856E-05	Diffn neurons
dazap1	6.565E-01	8.206E-02	2.379E-01	7.311E+00	6.854E-03	1.012E-02	Diffn neurons
zgpat	1.333E+00	1.257E-01	1.514E-01	2.285E+01	1.755E-06	1.154E-05	Diffn neurons
srsf6b	3.023E+00	3.010E-01	1.172E-01	2.792E+01	1.263E-07	1.339E-06	Diffn neurons
pfkfb4a	4.428E-01	1.033E+00	3.311E-01	1.608E+01	6.088E-05	2.000E-04	Diffn neurons
maf1a	8.824E-01	-5.682E-01	1.634E-01	2.379E+01	1.077E-06	7.773E-06	Diffn neurons
trib3	7.252E-01	8.017E-01	2.723E-01	1.337E+01	2.553E-04	6.430E-04	Diffn neurons
mbd1b	2.792E+00	3.183E-01	1.232E-01	2.468E+01	6.751E-07	5.334E-06	Diffn neurons
rps151	8.288E+01	3.638E-01	1.050E-01	1.165E+01	6.421E-04	1.377E-03	Diffn neurons
ift52	6.589E-01	5.538E-01	2.322E-01	1.543E+01	8.546E-05	2.629E-04	Diffn neurons
btf3l4	7.603E+00	-1.900E-01	8.846E-02	1.896E+01	1.332E-05	5.827E-05	Diffn neurons
ENSDARG00000004875	5.868E-01	-6.649E-01	2.750E-01	1.207E+01	5.112E-04	1.135E-03	Diffn neurons
dda1	2.207E+00	-1.013E-01	1.457E-01	1.111E+01	8.607E-04	1.753E-03	Diffn neurons
ccdc120b	4.683E-01	-4.146E-01	2.986E-01	8.047E+00	4.558E-03	7.137E-03	Diffn neurons
ddx19b	3.596E+00	3.155E-01	1.212E-01	2.386E+01	1.038E-06	7.546E-06	Diffn neurons
mybl2b	7.979E-01	8.145E-01	2.883E-01	1.497E+01	1.095E-04	3.216E-04	Diffn neurons
ADGRL2.11	8.408E+00	5.619E-01	1.708E-01	1.089E+01	9.654E-04	1.931E-03	Diffn neurons
elovl1b	2.409E-01	-2.623E-02	4.135E-01	4.639E+00	3.125E-02	3.851E-02	Diffn neurons
TRMT1	3.782E-01	3.871E-01	3.014E-01	1.093E+01	9.473E-04	1.900E-03	Diffn neurons
man2b1	4.301E-01	3.155E-01	2.794E-01	1.246E+01	4.160E-04	9.614E-04	Diffn neurons
magi1b	5.875E+00	9.240E-01	1.581E-01	3.550E+01	2.547E-09	5.163E-08	Diffn neurons
ANO8.1	1.301E+00	7.478E-01	1.992E-01	2.120E+01	4.129E-06	2.291E-05	Diffn neurons
rem1	1.601E-01	-1.466E+00	6.922E-01	5.546E+00	1.852E-02	2.410E-02	Diffn neurons
fbxo2	2.154E+00	-7.077E-01	2.123E-01	1.515E+01	9.921E-05	2.974E-04	Diffn neurons
dhrs3b	9.492E-01	-8.665E-01	3.274E-01	8.157E+00	4.291E-03	6.785E-03	Diffn neurons
ENSDARG00000105435	6.457E-01	7.850E-01	3.232E-01	7.933E+00	4.855E-03	7.533E-03	Diffn neurons
chchd4a	6.090E-01	-3.500E-02	2.138E-01	1.201E+01	5.288E-04	1.167E-03	Diffn neurons
ttll7	1.979E+00	1.075E+00	2.015E-01	3.377E+01	6.190E-09	1.084E-07	Diffn neurons
otud5b	2.273E+00	2.952E-01	1.301E-01	2.745E+01	1.616E-07	1.630E-06	Diffn neurons
ERC2	1.558E+00	1.148E+00	2.591E-01	2.238E+01	2.232E-06	1.404E-05	Diffn neurons
krt99	9.420E-01	-1.530E+00	3.892E-01	1.904E+01	1.279E-05	5.636E-05	Diffn neurons
BSN.1	1.694E+00	1.077E+00	2.465E-01	2.181E+01	3.012E-06	1.790E-05	Diffn neurons
adamts9	2.752E-01	5.813E-02	4.200E-01	4.784E+00	2.873E-02	3.577E-02	Diffn neurons
slmapa	1.667E+00	4.784E-01	1.694E-01	2.571E+01	3.976E-07	3.449E-06	Diffn neurons
BRPF3.1	3.186E-01	2.421E-01	3.158E-01	5.347E+00	2.076E-02	2.668E-02	Diffn neurons
mknk1	8.397E-01	1.099E+00	2.616E-01	2.918E+01	6.611E-08	7.819E-07	Diffn neurons
babam1	9.886E-01	6.488E-02	1.751E-01	8.520E+00	3.512E-03	5.743E-03	Diffn neurons
prickle2b	2.744E+00	1.001E+00	2.292E-01	2.013E+01	7.239E-06	3.577E-05	Diffn neurons
hp1bp31	1.804E+01	4.923E-01	9.177E-02	3.380E+01	6.111E-09	1.072E-07	Diffn neurons
rbm39a	4.712E+00	4.504E-01	1.099E-01	4.163E+01	1.104E-10	3.758E-09	Diffn neurons
nfs1	7.021E-01	1.647E-04	2.058E-01	1.299E+01	3.128E-04	7.602E-04	Diffn neurons
jupa	3.423E+00	-3.893E-01	2.016E-01	5.793E+00	1.609E-02	2.130E-02	Diffn neurons
rpf1	3.237E+00	4.711E-01	1.358E-01	2.735E+01	1.696E-07	1.692E-06	Diffn neurons
pycr1b	3.578E-01	4.047E-01	3.093E-01	1.360E+01	2.259E-04	5.802E-04	Diffn neurons
atp5f1b1	1.610E+01	1.813E-01	8.934E-02	9.437E+00	2.126E-03	3.735E-03	Diffn neurons
psmd6	3.508E+00	1.747E-01	1.079E-01	2.497E+01	5.821E-07	4.699E-06	Diffn neurons
mafgb	5.958E-01	8.829E-01	3.213E-01	1.076E+01	1.037E-03	2.047E-03	Diffn neurons
sipa1l2	5.214E+00	9.076E-01	1.690E-01	2.946E+01	5.705E-08	6.919E-07	Diffn neurons
ATXN7	1.769E+00	5.614E-01	1.747E-01	2.543E+01	4.578E-07	3.860E-06	Diffn neurons
thoc7	2.415E+00	3.778E-01	1.312E-01	2.936E+01	6.023E-08	7.244E-07	Diffn neurons
dennd6aa	1.062E+00	4.454E-01	1.865E-01	1.998E+01	7.822E-06	3.808E-05	Diffn neurons
skib	3.233E+00	6.989E-01	1.674E-01	1.989E+01	8.189E-06	3.954E-05	Diffn neurons
ENSDARG00000101309	4.092E-01	1.201E-01	2.607E-01	8.775E+00	3.054E-03	5.101E-03	Diffn neurons
ARHGEF10L.1	1.311E+00	1.272E+00	2.751E-01	2.387E+01	1.030E-06	7.491E-06	Diffn neurons
kaznb	2.780E+00	4.268E-01	1.901E-01	6.646E+00	9.939E-03	1.396E-02	Diffn neurons
dvl1b	3.164E-01	8.303E-01	3.909E-01	6.830E+00	8.965E-03	1.274E-02	Diffn neurons
DNAJC16.1	4.004E-01	1.496E-01	2.791E-01	5.367E+00	2.052E-02	2.642E-02	Diffn neurons
arpc4l	5.445E+00	-5.101E-01	1.368E-01	2.033E+01	6.524E-06	3.290E-05	Diffn neurons
arf4a	5.510E-01	-2.729E-01	2.321E-01	1.476E+01	1.224E-04	3.514E-04	Diffn neurons
tada3l	1.114E+00	-2.979E-01	1.540E-01	1.505E+01	1.046E-04	3.106E-04	Diffn neurons
egln1b	9.055E-01	1.554E-01	2.286E-01	1.065E+01	1.100E-03	2.148E-03	Diffn neurons
WIPF2	5.277E-01	-7.383E-01	2.669E-01	1.544E+01	8.502E-05	2.618E-04	Diffn neurons
rab7a	1.858E+00	1.493E-01	1.290E-01	1.662E+01	4.561E-05	1.578E-04	Diffn neurons
nampt2	1.169E+00	5.476E-01	2.005E-01	1.385E+01	1.978E-04	5.204E-04	Diffn neurons
pde12	5.933E-01	3.263E-01	2.350E-01	1.680E+01	4.155E-05	1.460E-04	Diffn neurons
zgc:162816	2.435E-01	-3.285E-01	3.335E-01	5.279E+00	2.159E-02	2.763E-02	Diffn neurons
ENSDARG00000043661	2.542E+00	2.253E+00	3.590E-01	3.574E+01	2.252E-09	4.685E-08	Diffn neurons
TRAPPC10	7.860E-01	4.017E-01	2.103E-01	1.246E+01	4.167E-04	9.624E-04	Diffn neurons
CEP15	2.397E-01	7.755E-01	4.409E-01	7.851E+00	5.080E-03	7.834E-03	Diffn neurons
srsf111	1.083E+01	2.327E-01	9.183E-02	1.652E+01	4.821E-05	1.651E-04	Diffn neurons
PRDM2	1.750E+00	3.876E-01	1.548E-01	2.018E+01	7.050E-06	3.496E-05	Diffn neurons
ENSDARG00000086505	5.537E-01	6.593E-01	2.782E-01	1.394E+01	1.887E-04	5.001E-04	Diffn neurons
ENSDARG00000077988	3.850E-01	-8.977E-02	2.616E-01	1.106E+01	8.822E-04	1.792E-03	Diffn neurons
foxj3	1.805E+00	4.999E-01	1.798E-01	1.951E+01	9.991E-06	4.637E-05	Diffn neurons
yod1	1.189E+00	5.749E-01	1.792E-01	1.843E+01	1.762E-05	7.319E-05	Diffn neurons
homer3b	1.609E+00	7.717E-01	2.185E-01	1.602E+01	6.269E-05	2.052E-04	Diffn neurons
snrpe1	1.621E+01	-1.510E-01	8.665E-02	7.776E+00	5.293E-03	8.126E-03	Diffn neurons
sox13	3.353E+00	9.623E-01	2.784E-01	1.137E+01	7.453E-04	1.560E-03	Diffn neurons
etnk2	4.649E-01	1.450E-01	2.634E-01	1.222E+01	4.733E-04	1.066E-03	Diffn neurons
diaph3	1.703E+00	5.983E-01	2.903E-01	5.304E+00	2.128E-02	2.729E-02	Diffn neurons
rpl221	6.330E+01	2.299E-01	1.025E-01	5.153E+00	2.321E-02	2.949E-02	Diffn neurons
alas1	1.104E+00	4.723E-02	1.716E-01	1.610E+01	6.011E-05	1.980E-04	Diffn neurons
inavab	6.438E-01	2.920E-01	2.963E-01	8.704E+00	3.176E-03	5.274E-03	Diffn neurons
mrpl45	1.472E+00	-1.090E-01	1.500E-01	1.554E+01	8.083E-05	2.515E-04	Diffn neurons
tax1bp3	3.607E+00	-4.163E-01	1.359E-01	1.677E+01	4.228E-05	1.481E-04	Diffn neurons
arrdc2	8.795E-01	8.352E-01	3.165E-01	7.739E+00	5.405E-03	8.272E-03	Diffn neurons
utp3	2.801E+00	2.021E-02	1.635E-01	5.483E+00	1.921E-02	2.490E-02	Diffn neurons
slc25a26	7.031E-01	4.937E-02	2.244E-01	1.015E+01	1.441E-03	2.705E-03	Diffn neurons
ankrd13c	1.097E+00	1.004E-01	1.705E-01	1.222E+01	4.729E-04	1.065E-03	Diffn neurons
npepps	1.452E+00	4.743E-01	1.647E-01	3.285E+01	9.933E-09	1.613E-07	Diffn neurons
slc11a2	5.351E-01	1.165E-01	2.471E-01	7.162E+00	7.445E-03	1.084E-02	Diffn neurons
rnpep	3.851E-01	2.473E-01	2.772E-01	7.829E+00	5.142E-03	7.912E-03	Diffn neurons
pole4	1.966E+00	-2.538E-01	1.736E-01	7.823E+00	5.159E-03	7.935E-03	Diffn neurons
slc1a6	1.907E-01	1.917E+00	7.811E-01	7.333E+00	6.771E-03	1.001E-02	Diffn neurons
rfc4	1.743E+00	5.438E-02	1.822E-01	7.950E+00	4.808E-03	7.474E-03	Diffn neurons
ENSDARG00000090914	1.866E-01	5.498E-01	4.281E-01	1.165E+01	6.420E-04	1.377E-03	Diffn neurons
ENSDARG00000100658	3.139E-01	6.585E-01	3.675E-01	6.669E+00	9.812E-03	1.381E-02	Diffn neurons
tbl1xr1a	6.880E+00	6.026E-01	1.128E-01	4.001E+01	2.526E-10	7.599E-09	Diffn neurons
ENSDARG00000068192	3.486E-01	1.081E+00	3.691E-01	2.169E+01	3.207E-06	1.884E-05	Diffn neurons
rpn1	4.953E+00	-3.934E-02	1.244E-01	1.036E+01	1.288E-03	2.459E-03	Diffn neurons
SEMA3F	9.438E-01	2.289E+00	5.383E-01	1.727E+01	3.239E-05	1.190E-04	Diffn neurons
SPTBN1	3.345E+00	8.094E-01	1.569E-01	3.126E+01	2.261E-08	3.206E-07	Diffn neurons
mettl1	8.740E-01	-2.864E-01	1.861E-01	1.571E+01	7.394E-05	2.338E-04	Diffn neurons
nucks1a1	4.328E+01	3.515E-01	1.076E-01	1.077E+01	1.034E-03	2.042E-03	Diffn neurons
LRIG1	2.269E+00	1.058E+00	2.356E-01	2.159E+01	3.370E-06	1.957E-05	Diffn neurons
ENSDARG00000044179	7.881E-01	-7.750E-02	2.423E-01	9.179E+00	2.448E-03	4.217E-03	Diffn neurons
adipor1a	1.546E+00	5.700E-02	1.486E-01	1.074E+01	1.048E-03	2.064E-03	Diffn neurons
wdr18	3.270E+00	3.910E-01	1.341E-01	2.390E+01	1.013E-06	7.391E-06	Diffn neurons
plekha3	2.785E-01	-1.221E-01	2.997E-01	5.009E+00	2.521E-02	3.175E-02	Diffn neurons
rbm12	1.608E+00	-2.607E-01	1.382E-01	1.715E+01	3.463E-05	1.258E-04	Diffn neurons
cpne1	2.504E+00	1.212E-01	1.531E-01	1.265E+01	3.750E-04	8.819E-04	Diffn neurons
kbtbd8	1.092E+00	4.035E-01	1.818E-01	2.728E+01	1.760E-07	1.744E-06	Diffn neurons
rabif	1.069E+00	-6.665E-01	1.560E-01	2.794E+01	1.251E-07	1.329E-06	Diffn neurons
rpgrb	3.311E-01	1.186E+00	4.099E-01	1.438E+01	1.496E-04	4.153E-04	Diffn neurons
suclg2	1.166E+00	2.876E-01	2.160E-01	9.295E+00	2.298E-03	3.997E-03	Diffn neurons
pdrg1	5.753E-01	-1.949E-01	2.139E-01	8.197E+00	4.196E-03	6.654E-03	Diffn neurons
cldn19	1.853E-01	1.677E+00	8.160E-01	4.714E+00	2.992E-02	3.707E-02	Diffn neurons
P3H1	3.211E+00	-3.708E-01	2.082E-01	5.358E+00	2.062E-02	2.653E-02	Diffn neurons
C11H1orf50	7.537E-01	-3.354E-02	1.928E-01	1.343E+01	2.472E-04	6.253E-04	Diffn neurons
mapkapk2a	9.431E+00	2.182E-01	1.282E-01	4.199E+00	4.046E-02	4.863E-02	Diffn neurons
gnl3	5.463E+00	3.183E-01	1.540E-01	7.446E+00	6.358E-03	9.503E-03	Diffn neurons
kdm5ba	1.955E+00	6.707E-01	1.646E-01	2.780E+01	1.342E-07	1.403E-06	Diffn neurons
PBRM1	8.532E-01	1.074E+00	2.370E-01	3.555E+01	2.485E-09	5.060E-08	Diffn neurons
TMEM259	5.788E-01	5.528E-01	2.470E-01	1.697E+01	3.795E-05	1.354E-04	Diffn neurons
sult6b1	3.822E-01	-1.553E+00	3.092E-01	2.968E+01	5.088E-08	6.306E-07	Diffn neurons
dyrk3	6.108E-01	2.437E-01	2.318E-01	7.960E+00	4.781E-03	7.438E-03	Diffn neurons
dynlt3	3.634E+00	-4.844E-01	1.040E-01	3.455E+01	4.155E-09	7.792E-08	Diffn neurons
nuf2	8.777E-01	7.199E-01	3.023E-01	9.527E+00	2.024E-03	3.585E-03	Diffn neurons
ENSDARG00000079742	2.707E+00	8.638E-01	2.988E-01	8.292E+00	3.982E-03	6.378E-03	Diffn neurons
st3gal8	2.784E-01	-1.413E-02	3.280E-01	7.331E+00	6.777E-03	1.002E-02	Diffn neurons
cdc42	5.877E+00	-4.265E-01	9.832E-02	2.845E+01	9.636E-08	1.065E-06	Diffn neurons
med16	1.030E+00	4.741E-01	2.047E-01	1.211E+01	5.024E-04	1.119E-03	Diffn neurons
mfn1b	3.307E-01	4.140E-01	3.226E-01	5.223E+00	2.229E-02	2.844E-02	Diffn neurons
lims1	1.380E+00	-1.971E-01	1.874E-01	1.153E+01	6.847E-04	1.453E-03	Diffn neurons
ENSDARG00000070939	2.235E+00	4.587E-02	1.283E-01	1.940E+01	1.060E-05	4.857E-05	Diffn neurons
dynlrb11	6.765E+00	-1.804E-01	9.218E-02	1.474E+01	1.231E-04	3.529E-04	Diffn neurons
srgap2	6.410E+00	4.102E-01	1.637E-01	8.099E+00	4.430E-03	6.971E-03	Diffn neurons
ero1b	4.872E-01	1.236E+00	3.291E-01	2.908E+01	6.961E-08	8.156E-07	Diffn neurons
ipo9	8.923E-01	1.987E-01	2.148E-01	1.346E+01	2.432E-04	6.169E-04	Diffn neurons
SLC4A10.1	2.204E-01	1.782E+00	7.216E-01	7.473E+00	6.264E-03	9.387E-03	Diffn neurons
gadd45ba	6.642E-01	5.782E-01	3.467E-01	5.196E+00	2.264E-02	2.883E-02	Diffn neurons
ENSDARG00000077826	1.395E+00	1.185E+00	3.090E-01	1.504E+01	1.053E-04	3.121E-04	Diffn neurons
shisa4	2.378E-01	2.856E-01	3.695E-01	7.396E+00	6.536E-03	9.723E-03	Diffn neurons
spoplb	1.154E+00	-1.361E-01	1.588E-01	1.283E+01	3.414E-04	8.156E-04	Diffn neurons
zgc:77375	3.455E-01	6.096E-01	3.315E-01	9.428E+00	2.137E-03	3.751E-03	Diffn neurons
isy1	1.418E+00	5.941E-01	1.779E-01	2.610E+01	3.237E-07	2.892E-06	Diffn neurons
glt8d1	4.499E-01	-4.407E-01	2.338E-01	1.025E+01	1.369E-03	2.591E-03	Diffn neurons
tomm20b	7.408E+00	4.650E-02	9.278E-02	1.612E+01	5.944E-05	1.964E-04	Diffn neurons
rbm34	1.522E+00	1.032E-01	1.887E-01	1.013E+01	1.461E-03	2.739E-03	Diffn neurons
tbce	4.405E-01	4.536E-01	2.859E-01	5.532E+00	1.867E-02	2.428E-02	Diffn neurons
psmd14	5.202E+00	-4.496E-02	9.266E-02	1.511E+01	1.013E-04	3.029E-04	Diffn neurons
sulf2a	2.028E+00	1.826E+00	3.591E-01	2.429E+01	8.277E-07	6.304E-06	Diffn neurons
foxp41	1.830E+01	7.497E-01	1.591E-01	2.076E+01	5.199E-06	2.758E-05	Diffn neurons
timm17a	9.387E-01	3.011E-01	2.023E-01	1.436E+01	1.511E-04	4.183E-04	Diffn neurons
acad9	9.638E-01	2.668E-01	1.845E-01	1.128E+01	7.837E-04	1.628E-03	Diffn neurons
tafa4b	1.479E-01	1.950E+00	9.756E-01	4.357E+00	3.685E-02	4.468E-02	Diffn neurons
nek4	4.177E-01	-1.434E-01	2.495E-01	9.159E+00	2.475E-03	4.256E-03	Diffn neurons
spcs11	6.597E+00	-3.438E-01	1.001E-01	2.310E+01	1.537E-06	1.037E-05	Diffn neurons
EOGT	3.872E-01	3.411E-01	2.984E-01	1.007E+01	1.511E-03	2.809E-03	Diffn neurons
ENSDARG00000070059	2.729E-01	1.872E-01	3.216E-01	7.986E+00	4.713E-03	7.343E-03	Diffn neurons
MDFI	7.512E-01	-2.247E-01	2.994E-01	4.746E+00	2.936E-02	3.647E-02	Diffn neurons
rab3ab	4.648E-01	7.132E-01	3.651E-01	5.847E+00	1.561E-02	2.072E-02	Diffn neurons
NHS.1	1.171E+00	6.168E-01	2.584E-01	9.737E+00	1.806E-03	3.265E-03	Diffn neurons
brk1	6.639E+00	-2.855E-01	9.549E-02	2.177E+01	3.081E-06	1.824E-05	Diffn neurons
ZRSR2	1.207E+00	7.251E-01	1.975E-01	2.924E+01	6.378E-08	7.599E-07	Diffn neurons
ENSDARG00000105398	5.552E-01	6.360E-01	2.630E-01	1.325E+01	2.724E-04	6.777E-04	Diffn neurons
gpx1a	9.291E-01	-4.772E-01	1.672E-01	2.843E+01	9.723E-08	1.070E-06	Diffn neurons
ap1s2	4.610E+00	-2.864E-02	1.109E-01	7.052E+00	7.916E-03	1.143E-02	Diffn neurons
SCML2	3.538E+00	5.802E-01	1.438E-01	2.326E+01	1.416E-06	9.653E-06	Diffn neurons
tmf1	1.158E+00	4.038E-01	1.776E-01	1.421E+01	1.638E-04	4.460E-04	Diffn neurons
lsm4	3.959E+00	-5.064E-02	1.065E-01	1.582E+01	6.965E-05	2.226E-04	Diffn neurons
ptbp1b	3.642E+00	1.302E-01	1.457E-01	8.688E+00	3.204E-03	5.313E-03	Diffn neurons
RBMS1	1.651E+00	5.378E-02	1.948E-01	8.263E+00	4.046E-03	6.463E-03	Diffn neurons
grm2b	1.971E-01	1.857E+00	8.260E-01	5.783E+00	1.618E-02	2.141E-02	Diffn neurons
rrp9	1.147E+00	1.978E-01	2.131E-01	9.845E+00	1.703E-03	3.107E-03	Diffn neurons
vamp31	3.815E+00	-2.212E-01	1.199E-01	1.417E+01	1.666E-04	4.518E-04	Diffn neurons
FBLN2	5.525E-01	-1.056E+00	3.485E-01	1.267E+01	3.720E-04	8.756E-04	Diffn neurons
arhgap46a	2.589E+00	1.277E+00	2.160E-01	3.823E+01	6.279E-10	1.661E-08	Diffn neurons
tmem183a	4.549E-01	-1.799E-02	2.546E-01	6.201E+00	1.277E-02	1.737E-02	Diffn neurons
ITGB6	1.571E-01	-3.522E-01	4.629E-01	4.176E+00	4.101E-02	4.925E-02	Diffn neurons
raf1b	4.255E-01	-1.776E-02	2.541E-01	4.880E+00	2.717E-02	3.400E-02	Diffn neurons
per3	1.621E+00	4.888E-01	1.596E-01	3.221E+01	1.387E-08	2.119E-07	Diffn neurons
cdkl5	3.332E-01	1.542E+00	4.902E-01	1.344E+01	2.464E-04	6.235E-04	Diffn neurons
ENSDARG00000002750	1.035E+00	2.585E-01	2.206E-01	8.202E+00	4.184E-03	6.640E-03	Diffn neurons
PLA2R1	3.383E-01	1.387E-01	3.464E-01	6.494E+00	1.082E-02	1.503E-02	Diffn neurons
ddx49	1.100E+00	8.940E-03	1.748E-01	1.059E+01	1.138E-03	2.211E-03	Diffn neurons
uba3	1.172E+00	2.971E-01	1.699E-01	1.751E+01	2.856E-05	1.077E-04	Diffn neurons
LY75	1.595E-01	5.731E-01	4.985E-01	5.615E+00	1.781E-02	2.327E-02	Diffn neurons
nfya	1.891E+00	6.381E-01	1.703E-01	2.626E+01	2.989E-07	2.713E-06	Diffn neurons
fam174c	3.481E-01	-3.873E-01	2.770E-01	1.146E+01	7.109E-04	1.497E-03	Diffn neurons
irf2bp2b	1.133E+00	-5.112E-01	1.894E-01	1.455E+01	1.366E-04	3.847E-04	Diffn neurons
wnt7aa	4.662E-01	-6.348E-01	3.420E-01	7.340E+00	6.743E-03	9.985E-03	Diffn neurons
ppfia4	6.894E-01	1.070E+00	3.776E-01	1.007E+01	1.506E-03	2.805E-03	Diffn neurons
ENSDARG00000077095	4.727E+00	3.326E-01	1.101E-01	2.547E+01	4.503E-07	3.806E-06	Diffn neurons
znf362a	4.264E-01	3.230E-01	2.995E-01	1.061E+01	1.128E-03	2.194E-03	Diffn neurons
si:dkey-93h22.8	3.973E-01	3.364E-01	2.903E-01	1.565E+01	7.610E-05	2.393E-04	Diffn neurons
sort1a	1.225E+00	7.585E-01	2.277E-01	1.391E+01	1.917E-04	5.068E-04	Diffn neurons
qrich1	1.985E+00	4.347E-01	1.454E-01	3.147E+01	2.026E-08	2.923E-07	Diffn neurons
rbb4l	3.115E+00	1.498E-01	1.275E-01	1.698E+01	3.768E-05	1.347E-04	Diffn neurons
tmem167b	6.200E-01	-1.084E-01	2.103E-01	9.683E+00	1.860E-03	3.343E-03	Diffn neurons
ndrg3a	1.608E+00	2.946E-01	1.970E-01	6.609E+00	1.014E-02	1.421E-02	Diffn neurons
comp	2.361E-01	3.310E+00	1.091E+00	1.191E+01	5.577E-04	1.220E-03	Diffn neurons
rpusd4	4.369E-01	3.754E-01	2.784E-01	1.296E+01	3.191E-04	7.720E-04	Diffn neurons
trim62.1	6.182E-01	4.449E-01	2.512E-01	9.883E+00	1.668E-03	3.051E-03	Diffn neurons
psma51	1.055E+01	-2.650E-01	8.698E-02	1.941E+01	1.055E-05	4.846E-05	Diffn neurons
phf2	2.448E+00	8.755E-01	1.645E-01	4.333E+01	4.636E-11	1.804E-09	Diffn neurons
ENSDARG00000088346	5.196E-01	-4.665E-02	2.365E-01	7.237E+00	7.140E-03	1.047E-02	Diffn neurons
cant1b	4.244E-01	5.096E-01	3.128E-01	9.872E+00	1.678E-03	3.066E-03	Diffn neurons
si:ch211-253b8.2	5.198E-01	8.484E-02	2.323E-01	6.001E+00	1.430E-02	1.917E-02	Diffn neurons
sgta	6.204E+00	1.326E-02	9.487E-02	1.959E+01	9.621E-06	4.485E-05	Diffn neurons
prxl2b	1.044E+00	3.499E-01	2.128E-01	1.193E+01	5.529E-04	1.212E-03	Diffn neurons
mapk14b	6.620E-01	3.001E-01	2.391E-01	1.869E+01	1.539E-05	6.547E-05	Diffn neurons
vgll4b	8.208E-01	5.304E-01	2.230E-01	1.594E+01	6.536E-05	2.116E-04	Diffn neurons
si:ch211-86h15.1	6.524E-01	1.541E-02	2.142E-01	9.626E+00	1.918E-03	3.427E-03	Diffn neurons
sypl2a	5.679E-01	-1.170E-01	2.828E-01	7.642E+00	5.702E-03	8.651E-03	Diffn neurons
txlng	5.535E-01	1.309E-01	2.371E-01	1.293E+01	3.230E-04	7.798E-04	Diffn neurons
atxn7l2a	9.889E-01	8.208E-01	2.088E-01	2.831E+01	1.031E-07	1.123E-06	Diffn neurons
cflara	4.626E-01	2.643E-01	2.760E-01	6.396E+00	1.144E-02	1.578E-02	Diffn neurons
slc45a1	5.533E-01	9.767E-01	3.503E-01	1.010E+01	1.486E-03	2.774E-03	Diffn neurons
FAM120A	1.334E+00	7.689E-01	2.022E-01	2.654E+01	2.576E-07	2.405E-06	Diffn neurons
ENSDARG00000076622	8.899E-01	8.964E-01	2.303E-01	3.323E+01	8.167E-09	1.357E-07	Diffn neurons
elavl1b	3.856E+00	4.349E-01	1.099E-01	4.594E+01	1.219E-11	5.916E-10	Diffn neurons
tmem169a	1.714E+00	6.551E-01	1.646E-01	3.706E+01	1.146E-09	2.655E-08	Diffn neurons
lsg1	1.485E+00	2.399E-01	1.694E-01	1.411E+01	1.724E-04	4.644E-04	Diffn neurons
trpc4apa	9.151E-01	2.998E-01	1.865E-01	1.790E+01	2.330E-05	9.170E-05	Diffn neurons
ENSDARG000000765321	3.350E+02	3.117E-01	1.202E-01	6.435E+00	1.119E-02	1.549E-02	Diffn neurons
usp48	9.767E-01	7.158E-01	2.047E-01	3.457E+01	4.108E-09	7.730E-08	Diffn neurons
ptp4a11	8.224E+00	-3.761E-01	9.397E-02	2.552E+01	4.379E-07	3.731E-06	Diffn neurons
srpk1b	2.118E+00	4.174E-01	1.554E-01	2.006E+01	7.524E-06	3.688E-05	Diffn neurons
ENSDARG00000006775	2.829E-01	1.585E+00	4.884E-01	1.785E+01	2.395E-05	9.365E-05	Diffn neurons
atp2b4	5.194E+00	4.410E-01	1.865E-01	7.175E+00	7.392E-03	1.079E-02	Diffn neurons
ATG71	1.112E+00	1.681E+00	2.599E-01	5.875E+01	1.790E-14	2.267E-12	Diffn neurons
smim7	1.166E+00	-4.333E-01	1.654E-01	1.810E+01	2.101E-05	8.412E-05	Diffn neurons
MAP4K3.1	1.344E+00	4.843E-01	1.806E-01	2.559E+01	4.232E-07	3.638E-06	Diffn neurons
XXYLT1	3.942E-01	7.764E-01	3.452E-01	1.015E+01	1.444E-03	2.710E-03	Diffn neurons
cstf1	1.899E+00	-1.703E-01	1.331E-01	1.532E+01	9.067E-05	2.757E-04	Diffn neurons
odad1	2.689E-01	2.990E+00	8.577E-01	1.714E+01	3.469E-05	1.259E-04	Diffn neurons
snai1a	2.408E-01	-6.520E-01	4.261E-01	6.658E+00	9.871E-03	1.388E-02	Diffn neurons
rpn2	4.855E+00	2.795E-01	1.191E-01	1.979E+01	8.658E-06	4.139E-05	Diffn neurons
LDLRAD2	2.466E+00	1.214E+00	3.325E-01	1.220E+01	4.774E-04	1.074E-03	Diffn neurons
thop1	1.817E+00	2.349E-01	1.435E-01	2.292E+01	1.687E-06	1.120E-05	Diffn neurons
errfi1a	2.674E-01	2.270E-01	3.662E-01	7.908E+00	4.923E-03	7.625E-03	Diffn neurons
myg1	3.816E+00	2.035E-01	1.186E-01	1.907E+01	1.258E-05	5.572E-05	Diffn neurons
top1a1	1.867E+01	7.306E-01	1.035E-01	5.081E+01	1.015E-12	6.890E-11	Diffn neurons
ENSDARG00000089646	8.045E-01	-2.353E-01	1.866E-01	8.551E+00	3.454E-03	5.670E-03	Diffn neurons
zgc:113223	1.822E-01	-1.116E+00	4.277E-01	9.971E+00	1.590E-03	2.928E-03	Diffn neurons
timeless	1.705E+00	3.511E-01	1.772E-01	1.586E+01	6.817E-05	2.188E-04	Diffn neurons
EIF4G3.1	2.026E+00	7.664E-01	1.626E-01	3.568E+01	2.325E-09	4.811E-08	Diffn neurons
ENSDARG00000056019	5.617E-01	1.193E+00	3.804E-01	1.217E+01	4.859E-04	1.087E-03	Diffn neurons
ENSDARG00000086216	7.047E-01	-1.164E+00	2.295E-01	3.391E+01	5.785E-09	1.024E-07	Diffn neurons
ENSDARG00000103619	1.573E+00	-5.353E-01	1.330E-01	3.326E+01	8.045E-09	1.341E-07	Diffn neurons
ghrh	3.947E-01	1.246E+00	4.365E-01	1.145E+01	7.142E-04	1.503E-03	Diffn neurons
cdk5rap1	2.343E+00	4.502E-01	1.588E-01	1.914E+01	1.212E-05	5.430E-05	Diffn neurons
fam83d	3.999E-01	-3.586E-01	3.155E-01	7.739E+00	5.403E-03	8.271E-03	Diffn neurons
ENSDARG00000098623	5.445E-01	3.729E-01	2.874E-01	4.613E+00	3.173E-02	3.904E-02	Diffn neurons
mrpl4	1.405E+00	-3.008E-01	1.374E-01	1.784E+01	2.398E-05	9.368E-05	Diffn neurons
adnpa	1.719E+00	4.914E-01	1.514E-01	3.142E+01	2.077E-08	2.989E-07	Diffn neurons
ece1	2.494E-01	2.373E-01	4.009E-01	6.188E+00	1.286E-02	1.747E-02	Diffn neurons
nfasca	1.599E+01	9.236E-01	1.595E-01	3.093E+01	2.680E-08	3.690E-07	Diffn neurons
cdk2	1.098E+00	4.415E-01	2.288E-01	1.076E+01	1.039E-03	2.050E-03	Diffn neurons
hcfc1a	4.485E+00	2.525E-01	1.280E-01	1.546E+01	8.420E-05	2.596E-04	Diffn neurons
cntn2	2.369E+00	1.174E+00	3.882E-01	8.339E+00	3.880E-03	6.239E-03	Diffn neurons
gnl3l	1.442E+00	4.090E-01	1.834E-01	1.749E+01	2.887E-05	1.086E-04	Diffn neurons
svbp	8.546E-01	4.197E-02	1.859E-01	1.050E+01	1.193E-03	2.303E-03	Diffn neurons
ralbb	1.048E+00	-1.897E-01	1.815E-01	1.780E+01	2.452E-05	9.539E-05	Diffn neurons
sp2	5.246E-01	1.272E-01	2.390E-01	1.103E+01	8.960E-04	1.812E-03	Diffn neurons
ptprga	2.892E+00	1.104E+00	2.350E-01	2.361E+01	1.179E-06	8.321E-06	Diffn neurons
mrto4	2.278E+00	1.048E-01	1.597E-01	6.426E+00	1.125E-02	1.555E-02	Diffn neurons
ier2b	2.523E+00	2.516E+00	2.682E-01	1.023E+02	4.714E-24	5.375E-21	Diffn neurons
pfklb	2.801E-01	8.845E-01	3.874E-01	1.111E+01	8.571E-04	1.747E-03	Diffn neurons
SFMBT1	4.501E-01	6.352E-01	3.100E-01	1.386E+01	1.968E-04	5.183E-04	Diffn neurons
clcn4	6.085E-01	7.722E-01	2.804E-01	1.186E+01	5.724E-04	1.248E-03	Diffn neurons
strn	4.912E-01	-3.469E-02	2.553E-01	6.978E+00	8.250E-03	1.184E-02	Diffn neurons
ENSDARG00000098374	2.138E-01	4.157E-01	4.171E-01	5.090E+00	2.407E-02	3.046E-02	Diffn neurons
slc35e1	1.285E+00	1.536E-01	1.842E-01	1.412E+01	1.719E-04	4.635E-04	Diffn neurons
tmcc1b	5.733E-01	9.613E-01	2.752E-01	2.384E+01	1.046E-06	7.591E-06	Diffn neurons
KCNAB2	1.448E+00	5.761E-01	2.296E-01	1.071E+01	1.064E-03	2.086E-03	Diffn neurons
ARID3A	2.038E+00	3.915E-01	1.854E-01	1.202E+01	5.275E-04	1.165E-03	Diffn neurons
PIK3C2B	3.294E+00	6.565E-01	1.759E-01	1.534E+01	8.976E-05	2.735E-04	Diffn neurons
gnb4b	2.788E+00	1.535E-01	1.462E-01	7.279E+00	6.977E-03	1.027E-02	Diffn neurons
cse1l	9.202E-01	8.465E-03	1.977E-01	1.308E+01	2.992E-04	7.323E-04	Diffn neurons
socs7	6.378E-01	2.368E-01	2.508E-01	8.043E+00	4.567E-03	7.149E-03	Diffn neurons
ENSDARG00000054562	6.134E-01	1.887E+00	4.834E-01	1.597E+01	6.436E-05	2.093E-04	Diffn neurons
ube2v11	8.233E+00	-1.903E-01	8.723E-02	2.127E+01	3.993E-06	2.227E-05	Diffn neurons
aspscr1	6.488E-01	-8.290E-03	2.127E-01	6.439E+00	1.116E-02	1.546E-02	Diffn neurons
EML6	7.896E-01	8.926E-01	2.559E-01	1.774E+01	2.527E-05	9.756E-05	Diffn neurons
aldh4a1	6.275E-01	9.826E-01	2.921E-01	2.552E+01	4.378E-07	3.731E-06	Diffn neurons
ENSDARG00000101465	2.660E-01	-1.175E-01	3.103E-01	7.862E+00	5.049E-03	7.794E-03	Diffn neurons
stimate	2.438E-01	2.089E-01	3.531E-01	7.101E+00	7.705E-03	1.117E-02	Diffn neurons
eif4a3	7.584E+00	-6.276E-02	9.607E-02	1.287E+01	3.333E-04	7.993E-04	Diffn neurons
APBA3	3.102E-01	2.884E-02	3.133E-01	4.644E+00	3.116E-02	3.842E-02	Diffn neurons
sarnp1	7.535E+00	1.600E-01	8.476E-02	2.411E+01	9.103E-07	6.807E-06	Diffn neurons
hnrnpa1a1	7.873E+00	6.317E-01	1.081E-01	4.292E+01	5.689E-11	2.141E-09	Diffn neurons
ldb1b	1.152E+00	3.266E-01	1.991E-01	8.418E+00	3.714E-03	6.013E-03	Diffn neurons
dusp7	5.953E-01	5.005E-01	2.607E-01	1.173E+01	6.143E-04	1.327E-03	Diffn neurons
tdrd3	1.999E+00	2.563E-01	1.392E-01	2.465E+01	6.875E-07	5.413E-06	Diffn neurons
mdm4	1.580E+00	1.530E-01	1.611E-01	2.111E+01	4.343E-06	2.383E-05	Diffn neurons
TMBIM6	1.999E+00	-3.037E-01	1.251E-01	2.186E+01	2.940E-06	1.761E-05	Diffn neurons
iars1	1.114E+00	3.097E-01	1.878E-01	1.967E+01	9.219E-06	4.340E-05	Diffn neurons
cnpy2	4.313E-01	4.485E-01	2.738E-01	1.396E+01	1.871E-04	4.970E-04	Diffn neurons
tp53rk	7.628E-01	-7.504E-02	1.970E-01	1.385E+01	1.977E-04	5.203E-04	Diffn neurons
gli2b	7.151E-01	3.614E-01	2.932E-01	6.508E+00	1.074E-02	1.494E-02	Diffn neurons
cacna1da	7.192E-01	1.090E+00	3.284E-01	1.430E+01	1.557E-04	4.281E-04	Diffn neurons
ndufa11	2.790E+00	-1.788E-01	1.105E-01	2.450E+01	7.448E-07	5.749E-06	Diffn neurons
acap3b	4.673E-01	1.950E+00	5.441E-01	1.442E+01	1.460E-04	4.070E-04	Diffn neurons
dido11	8.285E+00	6.558E-01	1.140E-01	4.338E+01	4.514E-11	1.774E-09	Diffn neurons
CAMTA1.1	1.024E+00	1.037E+00	4.254E-01	6.150E+00	1.314E-02	1.780E-02	Diffn neurons
mrps16	1.565E+00	-5.149E-01	1.316E-01	3.287E+01	9.873E-09	1.608E-07	Diffn neurons
appl1	7.513E-01	1.859E-01	2.006E-01	1.586E+01	6.817E-05	2.188E-04	Diffn neurons
PRKCD	3.887E-01	5.318E-01	3.561E-01	8.348E+00	3.861E-03	6.214E-03	Diffn neurons
PIGO	2.777E-01	4.411E-01	3.422E-01	8.817E+00	2.984E-03	4.995E-03	Diffn neurons
med13a	2.428E+00	7.462E-01	1.490E-01	4.786E+01	4.578E-12	2.584E-10	Diffn neurons
phax	1.550E+00	4.507E-01	1.638E-01	2.036E+01	6.432E-06	3.252E-05	Diffn neurons
AAK1.1	1.804E+00	6.128E-01	1.549E-01	3.762E+01	8.576E-10	2.133E-08	Diffn neurons
anxa4	1.019E+00	-4.536E-01	2.584E-01	6.848E+00	8.874E-03	1.262E-02	Diffn neurons
C10H21orf91	3.854E-01	7.032E-01	3.436E-01	7.049E+00	7.931E-03	1.145E-02	Diffn neurons
sub1a1	2.033E+01	2.965E-01	8.994E-02	1.473E+01	1.240E-04	3.552E-04	Diffn neurons
ripk4	2.189E-01	-6.047E-01	3.799E-01	5.343E+00	2.081E-02	2.673E-02	Diffn neurons
nsun5	8.945E-01	-5.450E-02	1.880E-01	1.437E+01	1.506E-04	4.172E-04	Diffn neurons
TRIM37	2.776E-01	9.788E-01	3.918E-01	1.820E+01	1.988E-05	8.057E-05	Diffn neurons
nup155	3.361E-01	4.818E-02	2.813E-01	1.251E+01	4.057E-04	9.421E-04	Diffn neurons
prkab1a	2.896E-01	1.701E-01	3.178E-01	4.769E+00	2.898E-02	3.603E-02	Diffn neurons
KSR1.1	5.695E-01	7.407E-01	3.178E-01	8.373E+00	3.809E-03	6.147E-03	Diffn neurons
lmnb1	5.508E+00	5.026E-01	1.155E-01	3.391E+01	5.777E-09	1.024E-07	Diffn neurons
ENSDARG00000018399	3.461E-01	9.212E-01	3.687E-01	1.060E+01	1.129E-03	2.195E-03	Diffn neurons
cdc42se2	2.348E-01	1.939E+00	6.131E-01	1.489E+01	1.139E-04	3.319E-04	Diffn neurons
sptlc1	6.468E-01	-2.006E-01	2.166E-01	1.800E+01	2.214E-05	8.805E-05	Diffn neurons
NF1.1	9.923E-01	1.004E+00	2.305E-01	3.464E+01	3.972E-09	7.506E-08	Diffn neurons
mtrex	2.351E+00	3.789E-01	1.471E-01	2.633E+01	2.871E-07	2.625E-06	Diffn neurons
ENSDARG00000036462	4.631E-01	-7.323E-01	3.442E-01	8.619E+00	3.326E-03	5.491E-03	Diffn neurons
gpat4	1.077E+00	-6.780E-02	1.735E-01	5.464E+00	1.941E-02	2.515E-02	Diffn neurons
swi5	8.300E-01	3.973E-02	2.249E-01	8.605E+00	3.353E-03	5.527E-03	Diffn neurons
cltca	3.133E+00	4.178E-01	1.202E-01	4.399E+01	3.298E-11	1.377E-09	Diffn neurons
rabgef1	5.718E-01	7.725E-01	2.681E-01	2.682E+01	2.236E-07	2.137E-06	Diffn neurons
ENSDARG00000055113	1.136E+00	5.212E-01	2.013E-01	2.848E+01	9.477E-08	1.053E-06	Diffn neurons
nfil3	4.693E-01	-2.908E-01	2.670E-01	9.812E+00	1.734E-03	3.156E-03	Diffn neurons
ufm1	4.248E+00	-4.941E-01	1.241E-01	2.560E+01	4.197E-07	3.611E-06	Diffn neurons
ptrh2	1.301E+00	-2.857E-01	1.567E-01	1.745E+01	2.943E-05	1.102E-04	Diffn neurons
auh	8.234E-01	-2.522E-01	2.058E-01	1.358E+01	2.283E-04	5.852E-04	Diffn neurons
ENSDARG00000078441	7.727E-01	2.763E-01	2.125E-01	1.067E+01	1.088E-03	2.129E-03	Diffn neurons
triap1	1.414E+00	-3.879E-01	1.410E-01	2.396E+01	9.841E-07	7.229E-06	Diffn neurons
slc27a4	8.180E-01	6.782E-01	2.352E-01	1.513E+01	1.003E-04	3.007E-04	Diffn neurons
srsf9	6.030E+00	-2.918E-02	9.658E-02	1.382E+01	2.007E-04	5.264E-04	Diffn neurons
SMG8	2.969E-01	5.505E-01	3.288E-01	1.151E+01	6.936E-04	1.467E-03	Diffn neurons
ENSDARG00000087393	4.855E-01	-5.652E-02	3.027E-01	4.726E+00	2.970E-02	3.683E-02	Diffn neurons
frem2a	2.610E+00	-2.737E-01	1.544E-01	1.269E+01	3.674E-04	8.672E-04	Diffn neurons
ppp2r2ab	2.143E+00	2.450E-01	1.317E-01	2.141E+01	3.702E-06	2.099E-05	Diffn neurons
linc-epb41l4a	1.224E+01	3.393E-01	1.001E-01	1.863E+01	1.591E-05	6.735E-05	Diffn neurons
kdm2bb	2.863E+00	4.838E-01	1.516E-01	1.240E+01	4.297E-04	9.849E-04	Diffn neurons
vldlr	9.073E-01	4.194E-01	2.443E-01	6.553E+00	1.047E-02	1.462E-02	Diffn neurons
bnip3lb	5.074E-01	4.663E-01	2.811E-01	7.048E+00	7.934E-03	1.145E-02	Diffn neurons
epb41l4a	1.683E+00	1.197E+00	2.078E-01	4.217E+01	8.368E-11	2.963E-09	Diffn neurons
mrps24	2.604E+00	-4.825E-01	1.107E-01	3.656E+01	1.481E-09	3.298E-08	Diffn neurons
ENSDARG00000016439	3.584E-01	-3.089E-02	3.088E-01	8.131E+00	4.351E-03	6.868E-03	Diffn neurons
paxbp1	2.334E+00	8.212E-01	1.412E-01	6.434E+01	1.045E-15	1.832E-13	Diffn neurons
orai1b	2.923E-01	-2.118E-01	2.906E-01	4.492E+00	3.406E-02	4.159E-02	Diffn neurons
ENSDARG00000044225	3.353E-01	5.707E-01	3.254E-01	7.655E+00	5.661E-03	8.597E-03	Diffn neurons
tmem120aa	2.696E-01	1.252E+00	4.693E-01	9.927E+00	1.629E-03	2.989E-03	Diffn neurons
nudcd3	2.380E+00	-1.965E-01	1.134E-01	1.778E+01	2.474E-05	9.597E-05	Diffn neurons
prrc1	1.168E+00	-3.469E-01	1.739E-01	1.604E+01	6.195E-05	2.030E-04	Diffn neurons
usp25	1.715E+00	4.813E-01	1.665E-01	1.698E+01	3.777E-05	1.349E-04	Diffn neurons
trim47	6.525E-01	9.845E-02	2.199E-01	1.207E+01	5.126E-04	1.137E-03	Diffn neurons
btg3	1.667E+00	4.849E-01	2.174E-01	8.940E+00	2.791E-03	4.719E-03	Diffn neurons
apc	5.782E+00	6.137E-01	1.548E-01	1.750E+01	2.871E-05	1.082E-04	Diffn neurons
pora	3.320E-01	6.724E-01	3.381E-01	9.650E+00	1.893E-03	3.391E-03	Diffn neurons
slc12a2	1.969E+00	7.030E-01	1.715E-01	3.298E+01	9.313E-09	1.530E-07	Diffn neurons
PAM	8.237E-01	2.802E-01	2.510E-01	7.467E+00	6.285E-03	9.409E-03	Diffn neurons
trim3b	1.105E+00	6.950E-01	2.107E-01	1.921E+01	1.169E-05	5.268E-05	Diffn neurons
ENSDARG00000092578	3.162E-01	-5.967E-01	2.684E-01	1.119E+01	8.215E-04	1.690E-03	Diffn neurons
dpysl2b	4.278E+00	6.340E-01	1.682E-01	1.599E+01	6.356E-05	2.074E-04	Diffn neurons
nrarpa	1.465E+00	4.667E-01	2.249E-01	9.855E+00	1.694E-03	3.091E-03	Diffn neurons
BBX	8.848E-01	1.075E-01	2.022E-01	1.118E+01	8.282E-04	1.700E-03	Diffn neurons
ENSDARG00000063140	4.214E-01	3.896E-01	3.075E-01	8.208E+00	4.170E-03	6.626E-03	Diffn neurons
cldn7b	2.177E+00	-8.247E-01	2.955E-01	9.195E+00	2.426E-03	4.185E-03	Diffn neurons
tmem230a	2.324E-01	-2.673E-01	3.295E-01	5.270E+00	2.169E-02	2.775E-02	Diffn neurons
OGDH	4.574E-01	8.193E-01	3.084E-01	1.738E+01	3.064E-05	1.138E-04	Diffn neurons
acer3	4.014E-01	3.446E-01	2.907E-01	5.477E+00	1.927E-02	2.498E-02	Diffn neurons
il6st	8.835E-01	8.750E-01	2.713E-01	1.914E+01	1.214E-05	5.435E-05	Diffn neurons
serpinh1a	2.361E+00	-4.626E-01	2.517E-01	4.794E+00	2.857E-02	3.557E-02	Diffn neurons
setd1ba	6.330E-01	7.723E-01	2.502E-01	2.437E+01	7.960E-07	6.082E-06	Diffn neurons
CBLB	2.579E+00	3.722E-01	2.232E-01	4.274E+00	3.871E-02	4.675E-02	Diffn neurons
pum3	2.430E+00	4.253E-01	1.786E-01	1.376E+01	2.079E-04	5.425E-04	Diffn neurons
GIGYF1.1	1.545E+00	8.419E-01	1.855E-01	3.744E+01	9.422E-10	2.267E-08	Diffn neurons
vps36	6.744E-01	2.708E-01	2.266E-01	1.024E+01	1.377E-03	2.602E-03	Diffn neurons
ENSDARG00000112993	5.768E-01	3.397E-01	2.830E-01	7.366E+00	6.646E-03	9.866E-03	Diffn neurons
ash2l	7.756E-01	2.658E-01	2.087E-01	1.306E+01	3.024E-04	7.387E-04	Diffn neurons
ak3	6.527E-01	-6.559E-01	2.187E-01	1.866E+01	1.560E-05	6.622E-05	Diffn neurons
ENSDARG00000086302	1.317E+00	2.086E-01	1.562E-01	1.746E+01	2.931E-05	1.098E-04	Diffn neurons
dgcr2	1.624E+00	2.408E-01	1.450E-01	1.831E+01	1.876E-05	7.679E-05	Diffn neurons
hhla2a.1	7.026E-01	-6.500E-01	3.408E-01	6.186E+00	1.287E-02	1.748E-02	Diffn neurons
GFRA21	1.211E+00	2.627E+00	3.685E-01	8.636E+01	1.502E-20	7.783E-18	Diffn neurons
isoc1	8.528E-01	4.536E-01	2.021E-01	1.250E+01	4.080E-04	9.467E-04	Diffn neurons
dscama	1.291E+00	1.080E+00	4.062E-01	6.967E+00	8.304E-03	1.190E-02	Diffn neurons
xpo7	1.306E+00	6.175E-01	1.901E-01	2.766E+01	1.446E-07	1.488E-06	Diffn neurons
kdm6bb	1.811E+00	1.114E+00	2.200E-01	3.283E+01	1.006E-08	1.630E-07	Diffn neurons
ENSDARG00000004763	1.305E-01	-4.748E-01	4.785E-01	7.279E+00	6.975E-03	1.027E-02	Diffn neurons
pbdc1	3.773E+00	-2.319E-01	1.150E-01	2.037E+01	6.375E-06	3.227E-05	Diffn neurons
picalma	1.413E+00	4.244E-01	1.848E-01	1.648E+01	4.920E-05	1.678E-04	Diffn neurons
ENSDARG00000104820	3.064E+00	8.276E-01	1.525E-01	4.079E+01	1.693E-10	5.362E-09	Diffn neurons
ITGA2	4.788E-01	-6.983E-01	4.000E-01	4.800E+00	2.846E-02	3.546E-02	Diffn neurons
ugcg	1.703E+00	2.293E-01	1.867E-01	7.405E+00	6.504E-03	9.685E-03	Diffn neurons
ENSDARG00000079850	2.730E+00	1.384E+00	2.395E-01	3.389E+01	5.846E-09	1.032E-07	Diffn neurons
ess2	4.927E-01	2.040E-01	2.405E-01	8.337E+00	3.884E-03	6.243E-03	Diffn neurons
cfap298	1.211E+00	8.804E-01	2.116E-01	2.716E+01	1.873E-07	1.841E-06	Diffn neurons
ENSDARG00000093444	2.654E-01	-9.582E-01	3.927E-01	1.030E+01	1.333E-03	2.533E-03	Diffn neurons
ENSDARG00000055339	7.568E-01	-2.247E-01	2.040E-01	1.147E+01	7.088E-04	1.494E-03	Diffn neurons
trappc13	1.210E+00	1.237E-01	1.709E-01	1.293E+01	3.230E-04	7.798E-04	Diffn neurons
MAP3K1	4.894E-01	2.903E-01	2.789E-01	1.117E+01	8.308E-04	1.703E-03	Diffn neurons
im:71591731	1.080E+02	6.259E-01	1.171E-01	2.636E+01	2.835E-07	2.596E-06	Diffn neurons
synj1	5.458E-01	1.605E-01	2.456E-01	7.903E+00	4.936E-03	7.643E-03	Diffn neurons
ZMIZ2	2.283E+00	4.783E-01	1.567E-01	2.050E+01	5.963E-06	3.071E-05	Diffn neurons
stambpa	3.320E-01	1.422E-01	3.039E-01	5.226E+00	2.225E-02	2.841E-02	Diffn neurons
smg6	1.046E+00	3.247E-01	1.967E-01	1.500E+01	1.074E-04	3.166E-04	Diffn neurons
PTBP3	3.526E+00	6.457E-01	1.687E-01	2.018E+01	7.037E-06	3.491E-05	Diffn neurons
hsdl2	2.602E+00	-1.455E-01	1.185E-01	1.936E+01	1.084E-05	4.947E-05	Diffn neurons
dusp11	7.558E-01	3.665E-01	2.117E-01	1.573E+01	7.306E-05	2.317E-04	Diffn neurons
ENSDARG00000035333	5.426E-01	-5.325E-01	2.805E-01	6.918E+00	8.533E-03	1.219E-02	Diffn neurons
slc9a6b	3.511E-01	8.547E-01	3.561E-01	9.984E+00	1.579E-03	2.912E-03	Diffn neurons
ENSDARG00000060911	1.061E+00	-1.160E-02	1.851E-01	6.807E+00	9.079E-03	1.287E-02	Diffn neurons
CREBZF	1.994E+00	6.215E-01	1.519E-01	3.399E+01	5.529E-09	9.850E-08	Diffn neurons
nrg1	1.482E+00	2.853E+00	5.356E-01	2.456E+01	7.218E-07	5.614E-06	Diffn neurons
tcf7l1a	2.820E+00	8.900E-01	2.250E-01	1.816E+01	2.031E-05	8.209E-05	Diffn neurons
ykt6	4.085E-01	8.812E-02	2.681E-01	8.407E+00	3.737E-03	6.044E-03	Diffn neurons
hmgcs1	6.179E-01	9.588E-02	2.638E-01	7.784E+00	5.272E-03	8.099E-03	Diffn neurons
ARL 15.00	5.513E-01	1.170E+00	3.067E-01	2.530E+01	4.913E-07	4.079E-06	Diffn neurons
ppp3ccb	2.319E+00	5.096E-02	1.556E-01	1.149E+01	6.995E-04	1.477E-03	Diffn neurons
ywhah	9.197E+00	3.094E-01	1.369E-01	6.722E+00	9.524E-03	1.344E-02	Diffn neurons
cox5ba1	1.797E+01	-1.944E-01	8.855E-02	9.087E+00	2.574E-03	4.405E-03	Diffn neurons
ei24	3.172E-01	-5.654E-02	2.999E-01	4.316E+00	3.775E-02	4.569E-02	Diffn neurons
rasgef1bb	2.445E-01	1.244E+00	4.574E-01	1.598E+01	6.401E-05	2.085E-04	Diffn neurons
vamp2	2.395E+00	6.476E-01	2.397E-01	8.003E+00	4.670E-03	7.283E-03	Diffn neurons
ddx56	1.462E+00	2.011E-01	1.702E-01	1.703E+01	3.674E-05	1.319E-04	Diffn neurons
ift46	1.279E+00	7.281E-01	2.024E-01	1.939E+01	1.067E-05	4.883E-05	Diffn neurons
WRN	4.376E-01	4.047E-01	2.943E-01	1.154E+01	6.806E-04	1.445E-03	Diffn neurons
golga7	3.791E+00	-3.614E-01	9.567E-02	3.756E+01	8.856E-10	2.181E-08	Diffn neurons
DEPDC5	6.979E-01	6.738E-01	2.322E-01	2.728E+01	1.759E-07	1.743E-06	Diffn neurons
stt3a	8.601E-01	1.042E-01	1.992E-01	2.013E+01	7.228E-06	3.573E-05	Diffn neurons
vps11	2.721E-01	3.843E-01	3.353E-01	7.935E+00	4.849E-03	7.527E-03	Diffn neurons
marchf5l	5.974E-01	-2.578E-01	2.090E-01	8.041E+00	4.572E-03	7.153E-03	Diffn neurons
coa4	1.044E+00	-3.127E-01	1.739E-01	1.515E+01	9.954E-05	2.983E-04	Diffn neurons
hyou1	4.812E+00	4.811E-01	1.536E-01	1.518E+01	9.776E-05	2.937E-04	Diffn neurons
htatsf1	3.225E+00	4.011E-01	1.305E-01	2.783E+01	1.327E-07	1.389E-06	Diffn neurons
inip	3.485E+00	-3.060E-01	1.015E-01	2.543E+01	4.598E-07	3.869E-06	Diffn neurons
ubl3a	1.939E+00	4.493E-01	1.726E-01	1.814E+01	2.049E-05	8.266E-05	Diffn neurons
paqr3b	3.532E-01	8.900E-01	3.390E-01	1.432E+01	1.545E-04	4.254E-04	Diffn neurons
erbin	4.273E+00	7.775E-01	1.212E-01	6.282E+01	2.262E-15	3.684E-13	Diffn neurons
actr1b	3.232E+00	2.958E-01	1.185E-01	2.615E+01	3.152E-07	2.834E-06	Diffn neurons
ppp2cb1	1.462E+01	2.571E-01	9.457E-02	1.389E+01	1.938E-04	5.112E-04	Diffn neurons
fgf13b	4.651E-01	1.136E+00	4.781E-01	6.558E+00	1.044E-02	1.458E-02	Diffn neurons
hist2h2l	3.089E+00	3.255E-01	1.782E-01	5.556E+00	1.842E-02	2.399E-02	Diffn neurons
tpte	1.540E-01	8.605E-01	5.790E-01	4.786E+00	2.870E-02	3.573E-02	Diffn neurons
cry5	5.169E-01	1.035E+00	3.220E-01	1.907E+01	1.259E-05	5.572E-05	Diffn neurons
med11	1.806E+00	-2.151E-01	1.287E-01	1.241E+01	4.264E-04	9.795E-04	Diffn neurons
arrb2a	1.311E+00	5.480E-03	1.612E-01	6.189E+00	1.286E-02	1.747E-02	Diffn neurons
foxred1	2.449E-01	2.665E-01	3.574E-01	7.517E+00	6.111E-03	9.182E-03	Diffn neurons
zpr1	1.056E+00	4.595E-01	1.956E-01	2.068E+01	5.431E-06	2.859E-05	Diffn neurons
ENSDARG00000038302	6.988E-01	5.439E-01	2.391E-01	1.200E+01	5.318E-04	1.173E-03	Diffn neurons
lin54	7.248E-01	3.598E-01	2.253E-01	1.499E+01	1.079E-04	3.176E-04	Diffn neurons
hspa81	7.860E+01	5.407E-01	1.070E-01	2.412E+01	9.035E-07	6.767E-06	Diffn neurons
jhy	2.644E-01	2.149E+00	6.159E-01	1.907E+01	1.262E-05	5.582E-05	Diffn neurons
hint1	4.211E+00	-2.393E-01	1.152E-01	1.502E+01	1.066E-04	3.152E-04	Diffn neurons
plpp5	1.878E+00	2.109E-01	1.640E-01	1.482E+01	1.184E-04	3.423E-04	Diffn neurons
dcps	1.090E+00	3.720E-01	1.892E-01	1.577E+01	7.162E-05	2.280E-04	Diffn neurons
FRY.1	1.749E+00	1.254E+00	2.196E-01	3.940E+01	3.452E-10	9.694E-09	Diffn neurons
rab36	4.429E-01	1.260E+00	4.257E-01	1.117E+01	8.302E-04	1.702E-03	Diffn neurons
cops4	3.270E+00	-2.892E-03	1.069E-01	2.039E+01	6.317E-06	3.205E-05	Diffn neurons
GGCX	6.603E-01	1.812E-01	2.674E-01	1.008E+01	1.498E-03	2.793E-03	Diffn neurons
KIRREL3.1	3.404E+00	1.612E+00	4.574E-01	1.046E+01	1.223E-03	2.351E-03	Diffn neurons
fgfr1b	1.704E+00	5.710E-01	2.322E-01	8.386E+00	3.781E-03	6.109E-03	Diffn neurons
ilk	1.482E+00	-1.132E-01	1.586E-01	2.016E+01	7.134E-06	3.531E-05	Diffn neurons
dyrk1aa	4.144E-01	-2.314E-01	2.365E-01	9.557E+00	1.992E-03	3.538E-03	Diffn neurons
zfand5b	3.399E+00	5.438E-01	1.192E-01	3.576E+01	2.237E-09	4.662E-08	Diffn neurons
smfn	1.392E+00	-2.887E-01	1.665E-01	1.546E+01	8.440E-05	2.600E-04	Diffn neurons
NSD3	2.583E+00	7.375E-01	1.422E-01	4.529E+01	1.700E-11	7.879E-10	Diffn neurons
mrrf	4.286E-01	5.139E-02	2.528E-01	1.021E+01	1.394E-03	2.631E-03	Diffn neurons
rbm18	1.022E+00	2.389E-01	1.890E-01	1.150E+01	6.966E-04	1.472E-03	Diffn neurons
znrd2	5.030E-01	-1.101E-01	2.498E-01	1.050E+01	1.192E-03	2.301E-03	Diffn neurons
ENSDARG00000098338	7.237E-01	1.985E-02	2.158E-01	1.049E+01	1.202E-03	2.317E-03	Diffn neurons
rfc3	1.432E+00	7.887E-02	2.006E-01	6.187E+00	1.287E-02	1.748E-02	Diffn neurons
slc25a1a	8.422E-01	-1.815E-01	1.882E-01	7.471E+00	6.269E-03	9.391E-03	Diffn neurons
vps26c	1.438E+00	1.733E-01	1.537E-01	1.516E+01	9.873E-05	2.963E-04	Diffn neurons
smc5	1.276E+00	2.521E-01	1.883E-01	1.102E+01	9.017E-04	1.821E-03	Diffn neurons
srek1ip1	1.501E+00	2.719E-01	1.657E-01	1.276E+01	3.542E-04	8.415E-04	Diffn neurons
xrcc4	2.606E-01	2.121E-01	3.624E-01	5.949E+00	1.472E-02	1.968E-02	Diffn neurons
cwc27	2.049E+00	4.782E-01	1.522E-01	2.686E+01	2.184E-07	2.096E-06	Diffn neurons
uspl1	4.573E-01	6.174E-02	2.469E-01	1.350E+01	2.387E-04	6.082E-04	Diffn neurons
tmem167a	2.857E+00	-3.346E-01	1.217E-01	2.484E+01	6.224E-07	4.966E-06	Diffn neurons
timm10b	4.945E-01	-2.406E-01	2.307E-01	9.049E+00	2.628E-03	4.480E-03	Diffn neurons
git2b	6.800E-01	5.678E-01	2.498E-01	1.266E+01	3.744E-04	8.807E-04	Diffn neurons
ENSDARG00000086075	7.728E-01	9.564E-02	2.134E-01	1.124E+01	8.020E-04	1.658E-03	Diffn neurons
LETM2	9.694E-01	3.180E-01	1.866E-01	1.830E+01	1.889E-05	7.725E-05	Diffn neurons
oclna	4.654E-01	-1.021E+00	3.622E-01	1.080E+01	1.017E-03	2.017E-03	Diffn neurons
ska1	4.012E-01	1.554E-01	3.040E-01	6.792E+00	9.159E-03	1.297E-02	Diffn neurons
tmem218	3.211E-01	-2.414E-01	2.849E-01	4.938E+00	2.628E-02	3.300E-02	Diffn neurons
zgc:114200	1.239E+00	2.053E-01	1.695E-01	1.558E+01	7.904E-05	2.469E-04	Diffn neurons
nle1	9.823E-01	2.065E-01	2.139E-01	1.262E+01	3.808E-04	8.931E-04	Diffn neurons
LTN1	5.848E-01	-3.768E-03	2.204E-01	1.162E+01	6.536E-04	1.397E-03	Diffn neurons
morn5	1.336E-01	2.039E+00	8.571E-01	8.534E+00	3.486E-03	5.713E-03	Diffn neurons
pigp	2.736E-01	-1.004E+00	2.758E-01	1.411E+01	1.723E-04	4.644E-04	Diffn neurons
MARVELD2	3.461E-01	-4.630E-02	2.893E-01	1.220E+01	4.771E-04	1.073E-03	Diffn neurons
ndufa8	3.399E+00	-2.481E-01	1.026E-01	2.768E+01	1.428E-07	1.474E-06	Diffn neurons
ENSDARG00000075747	7.027E-01	4.837E-01	2.311E-01	9.973E+00	1.588E-03	2.925E-03	Diffn neurons
dcp2	9.329E-01	8.104E-03	1.759E-01	1.287E+01	3.346E-04	8.018E-04	Diffn neurons
frmd8	4.888E-01	2.299E-01	2.494E-01	1.391E+01	1.918E-04	5.068E-04	Diffn neurons
RASA1.1	3.315E-01	7.441E-01	3.565E-01	1.158E+01	6.682E-04	1.422E-03	Diffn neurons
ets2	3.939E-01	6.067E-01	3.539E-01	5.520E+00	1.880E-02	2.443E-02	Diffn neurons
ppwd1	6.031E-01	5.386E-01	2.510E-01	1.731E+01	3.172E-05	1.171E-04	Diffn neurons
nipblb	7.493E+00	7.970E-01	1.092E-01	6.789E+01	1.732E-16	4.031E-14	Diffn neurons
reep5	3.257E+00	1.199E-01	1.372E-01	8.313E+00	3.937E-03	6.313E-03	Diffn neurons
smarcad1b	6.107E-01	3.636E-01	2.443E-01	6.085E+00	1.363E-02	1.838E-02	Diffn neurons
vps51	3.240E-01	-1.694E-01	2.770E-01	5.156E+00	2.317E-02	2.945E-02	Diffn neurons
mat2aa	9.969E-01	6.359E-01	2.294E-01	2.117E+01	4.202E-06	2.322E-05	Diffn neurons
psmg1	1.597E+00	3.247E-01	1.569E-01	2.285E+01	1.752E-06	1.153E-05	Diffn neurons
cetn3	1.014E+00	5.806E-01	2.090E-01	1.896E+01	1.333E-05	5.830E-05	Diffn neurons
chd1	5.004E+00	5.706E-01	1.228E-01	3.487E+01	3.530E-09	6.856E-08	Diffn neurons
ENSDARG00000063050	1.739E-01	1.101E+00	6.418E-01	4.859E+00	2.749E-02	3.437E-02	Diffn neurons
trim23	5.429E-01	9.612E-01	2.891E-01	1.984E+01	8.402E-06	4.041E-05	Diffn neurons
APBA1.1	1.071E+00	7.764E-01	2.336E-01	1.395E+01	1.881E-04	4.992E-04	Diffn neurons
KCNN2	1.104E+00	2.227E+00	4.587E-01	2.308E+01	1.555E-06	1.046E-05	Diffn neurons
arrdc3b	1.440E+00	6.903E-01	1.959E-01	1.594E+01	6.523E-05	2.114E-04	Diffn neurons
STRBP	7.193E+00	6.944E-01	1.795E-01	1.469E+01	1.267E-04	3.614E-04	Diffn neurons
emsy	2.717E-01	7.319E-01	3.808E-01	8.828E+00	2.967E-03	4.972E-03	Diffn neurons
ENSDARG00000093503	5.388E-01	4.824E-01	2.545E-01	1.023E+01	1.383E-03	2.614E-03	Diffn neurons
ENSDARG00000068640	5.132E+00	1.001E+00	1.267E-01	7.880E+01	6.872E-19	2.702E-16	Diffn neurons
tjp2a	1.106E+00	-6.100E-02	2.254E-01	7.052E+00	7.918E-03	1.143E-02	Diffn neurons
faub	2.463E-01	1.055E-01	3.455E-01	4.273E+00	3.871E-02	4.675E-02	Diffn neurons
zgc:193742	7.446E-01	-1.397E-02	1.975E-01	1.046E+01	1.218E-03	2.344E-03	Diffn neurons
NAA25	1.229E+00	6.331E-01	1.853E-01	3.224E+01	1.363E-08	2.085E-07	Diffn neurons
drg1	1.890E+00	-7.285E-02	1.393E-01	1.894E+01	1.350E-05	5.883E-05	Diffn neurons
si:dkey-88p24.11	2.226E+00	-2.196E-02	1.217E-01	2.468E+01	6.782E-07	5.354E-06	Diffn neurons
septin5b	3.400E-01	6.046E-01	3.539E-01	6.968E+00	8.298E-03	1.189E-02	Diffn neurons
uqcc3	6.726E-01	1.923E-01	2.146E-01	8.544E+00	3.466E-03	5.684E-03	Diffn neurons
slc35e4	4.421E-01	4.271E-01	3.041E-01	9.060E+00	2.613E-03	4.459E-03	Diffn neurons
STARD13.1	6.372E-01	-4.925E-01	3.378E-01	4.738E+00	2.950E-02	3.663E-02	Diffn neurons
ptpn11a	2.235E+00	2.396E-01	1.406E-01	2.265E+01	1.946E-06	1.253E-05	Diffn neurons
tmed2	7.389E+00	-1.809E-01	1.233E-01	7.198E+00	7.298E-03	1.068E-02	Diffn neurons
acads	5.812E-01	1.995E-01	2.478E-01	8.796E+00	3.020E-03	5.049E-03	Diffn neurons
ddx55	5.183E-01	6.906E-01	2.691E-01	2.276E+01	1.838E-06	1.197E-05	Diffn neurons
fbxw11b	1.836E+00	5.941E-01	1.547E-01	3.763E+01	8.563E-10	2.133E-08	Diffn neurons
etf1b1	1.140E+01	1.511E-01	1.116E-01	6.430E+00	1.122E-02	1.552E-02	Diffn neurons
wdr74	6.716E-01	4.369E-02	2.312E-01	1.083E+01	1.000E-03	1.988E-03	Diffn neurons
vps26bl	5.442E-01	4.456E-01	2.516E-01	1.198E+01	5.385E-04	1.185E-03	Diffn neurons
STARD7	4.596E-01	2.190E-01	2.569E-01	1.572E+01	7.360E-05	2.329E-04	Diffn neurons
ewsr1a	7.130E+00	1.346E-01	9.219E-02	1.889E+01	1.387E-05	6.025E-05	Diffn neurons
nbeaa	1.471E+01	9.129E-01	1.590E-01	3.064E+01	3.103E-08	4.133E-07	Diffn neurons
ENSDARG00000076560	1.363E+00	3.674E-01	1.567E-01	2.231E+01	2.320E-06	1.449E-05	Diffn neurons
ehd1b	7.427E-01	6.409E-01	2.730E-01	1.337E+01	2.556E-04	6.434E-04	Diffn neurons
slc20a1b	2.276E+00	5.115E-01	1.663E-01	2.222E+01	2.428E-06	1.508E-05	Diffn neurons
cxadr	2.001E+00	8.328E-01	2.138E-01	1.767E+01	2.622E-05	1.007E-04	Diffn neurons
snx30	6.985E-01	4.020E-02	2.029E-01	8.428E+00	3.695E-03	5.987E-03	Diffn neurons
ENSDARG00000086112	3.440E-01	-4.717E-01	3.112E-01	1.004E+01	1.529E-03	2.836E-03	Diffn neurons
mrpl48	1.157E+00	6.455E-01	1.876E-01	2.896E+01	7.373E-08	8.568E-07	Diffn neurons
grk3	1.544E+00	8.089E-01	1.771E-01	3.964E+01	3.049E-10	8.822E-09	Diffn neurons
lyrm7	9.071E-01	3.197E-01	2.017E-01	1.415E+01	1.690E-04	4.574E-04	Diffn neurons
thap12a	8.306E-01	2.642E-01	2.233E-01	1.368E+01	2.164E-04	5.611E-04	Diffn neurons
SH2D3C	1.259E+00	5.023E-01	2.562E-01	6.116E+00	1.339E-02	1.810E-02	Diffn neurons
AUTS2.1	4.466E+00	1.015E+00	1.777E-01	3.407E+01	5.325E-09	9.586E-08	Diffn neurons
rab6a	2.385E+00	7.512E-02	1.384E-01	2.006E+01	7.512E-06	3.683E-05	Diffn neurons
ENSDARG00000042492	4.860E+00	1.527E-01	1.076E-01	2.299E+01	1.626E-06	1.085E-05	Diffn neurons
aldh7a1	9.664E-01	1.474E-01	2.030E-01	1.610E+01	6.012E-05	1.980E-04	Diffn neurons
urm1	8.924E-01	-1.641E-01	1.795E-01	1.594E+01	6.537E-05	2.116E-04	Diffn neurons
ATP6V0A2	7.303E-01	3.347E-01	2.316E-01	4.511E+00	3.368E-02	4.118E-02	Diffn neurons
il11ra	2.897E-01	-2.199E-01	3.804E-01	6.149E+00	1.315E-02	1.781E-02	Diffn neurons
ints2	8.613E-01	5.103E-01	2.041E-01	1.827E+01	1.914E-05	7.805E-05	Diffn neurons
zgc:113625	1.887E-01	9.538E-01	5.432E-01	7.567E+00	5.945E-03	8.972E-03	Diffn neurons
dclk1a	2.583E+00	4.202E-01	1.935E-01	5.617E+00	1.778E-02	2.324E-02	Diffn neurons
cntfr1	1.483E+01	1.182E+00	2.012E-01	3.065E+01	3.083E-08	4.111E-07	Diffn neurons
uvrag	1.571E+00	4.946E-01	1.721E-01	2.277E+01	1.825E-06	1.190E-05	Diffn neurons
hnrnpd	3.702E+00	3.845E-01	1.160E-01	3.119E+01	2.335E-08	3.286E-07	Diffn neurons
pcdh1g31	2.805E-01	9.515E-01	4.714E-01	5.226E+00	2.226E-02	2.841E-02	Diffn neurons
CERCAM	5.626E-01	3.821E-02	2.492E-01	1.000E+01	1.562E-03	2.887E-03	Diffn neurons
hnrnpdl	1.201E+00	-1.332E-01	1.658E-01	1.675E+01	4.270E-05	1.494E-04	Diffn neurons
pcdh1g18	3.810E-01	1.045E+00	4.258E-01	6.600E+00	1.020E-02	1.427E-02	Diffn neurons
sod1	8.731E-01	-9.628E-02	1.971E-01	1.397E+01	1.855E-04	4.937E-04	Diffn neurons
SCAF4	2.047E+00	4.484E-01	1.491E-01	3.186E+01	1.661E-08	2.463E-07	Diffn neurons
galt	3.579E-01	8.648E-01	4.055E-01	7.127E+00	7.593E-03	1.102E-02	Diffn neurons
PHF12.1	7.822E-01	4.011E-01	2.098E-01	1.705E+01	3.641E-05	1.311E-04	Diffn neurons
sigmar1	7.775E-01	-1.684E-01	1.923E-01	1.530E+01	9.174E-05	2.785E-04	Diffn neurons
rfxap	6.115E-01	2.744E-01	2.440E-01	5.423E+00	1.987E-02	2.567E-02	Diffn neurons
enoph1	1.231E+00	-1.258E-01	1.494E-01	2.104E+01	4.492E-06	2.450E-05	Diffn neurons
sardh	2.466E-01	1.228E+00	4.639E-01	1.329E+01	2.674E-04	6.674E-04	Diffn neurons
atg101	8.831E-01	-1.569E-01	1.844E-01	4.963E+00	2.589E-02	3.256E-02	Diffn neurons
rad51c	2.258E-01	3.172E-01	3.756E-01	8.970E+00	2.744E-03	4.647E-03	Diffn neurons
exosc8	9.161E-01	-4.039E-01	1.942E-01	1.539E+01	8.724E-05	2.674E-04	Diffn neurons
smad2	4.073E+00	6.099E-01	1.188E-01	4.667E+01	8.419E-12	4.323E-10	Diffn neurons
VEZF1	1.308E+00	1.027E+00	2.119E-01	3.131E+01	2.202E-08	3.135E-07	Diffn neurons
SUPT20H	5.125E-01	4.072E-01	2.497E-01	1.170E+01	6.243E-04	1.346E-03	Diffn neurons
sec31a	2.381E+00	6.036E-01	1.644E-01	2.882E+01	7.942E-08	9.064E-07	Diffn neurons
PPTC7	4.433E-01	7.068E-01	3.127E-01	1.366E+01	2.191E-04	5.669E-04	Diffn neurons
MN1.1	2.476E-01	1.746E+00	5.519E-01	1.757E+01	2.770E-05	1.051E-04	Diffn neurons
tbl2	1.315E+00	-3.865E-02	1.559E-01	1.317E+01	2.848E-04	7.027E-04	Diffn neurons
kmt5aa	3.528E+00	-2.118E-01	1.039E-01	2.417E+01	8.834E-07	6.679E-06	Diffn neurons
acat1	2.938E-01	1.645E-01	3.230E-01	4.165E+00	4.127E-02	4.952E-02	Diffn neurons
ENSDARG00000010023	6.654E-01	8.479E-01	2.794E-01	1.625E+01	5.564E-05	1.861E-04	Diffn neurons
PLPPR1	3.147E-01	8.840E-01	3.966E-01	9.417E+00	2.149E-03	3.772E-03	Diffn neurons
sbno1	6.902E-01	6.451E-01	2.334E-01	2.381E+01	1.065E-06	7.711E-06	Diffn neurons
bcl7ba	4.804E-01	4.847E-02	2.581E-01	1.153E+01	6.856E-04	1.455E-03	Diffn neurons
ska2	1.175E+00	-2.667E-01	1.875E-01	1.640E+01	5.123E-05	1.735E-04	Diffn neurons
tor4aa	3.134E-01	-3.010E-01	3.231E-01	1.015E+01	1.442E-03	2.706E-03	Diffn neurons
ENSDARG00000058284	5.072E-01	1.574E+00	6.345E-01	6.188E+00	1.286E-02	1.747E-02	Diffn neurons
sppl3	2.666E+00	6.829E-01	1.394E-01	4.077E+01	1.715E-10	5.417E-09	Diffn neurons
pcyox1	2.978E-01	2.679E-01	3.269E-01	7.450E+00	6.345E-03	9.485E-03	Diffn neurons
lrrc75bb	2.150E-01	1.652E+00	6.446E-01	9.242E+00	2.366E-03	4.100E-03	Diffn neurons
rnf34b	2.257E-01	8.253E-01	4.445E-01	6.399E+00	1.142E-02	1.576E-02	Diffn neurons
atp6v1b2	6.037E-01	9.719E-01	3.166E-01	1.222E+01	4.726E-04	1.065E-03	Diffn neurons
RAB7A	1.997E+00	-3.157E-01	1.319E-01	1.825E+01	1.937E-05	7.882E-05	Diffn neurons
rfx3	9.784E-01	1.105E+00	2.580E-01	2.256E+01	2.041E-06	1.304E-05	Diffn neurons
WDR70	2.652E-01	6.743E-01	3.734E-01	9.836E+00	1.711E-03	3.120E-03	Diffn neurons
ier3ip1	2.371E+00	-7.690E-01	1.330E-01	4.931E+01	2.190E-12	1.394E-10	Diffn neurons
pitpnb	1.952E+00	1.326E-01	1.394E-01	2.453E+01	7.304E-07	5.657E-06	Diffn neurons
DHX29	1.074E+00	3.341E-01	1.802E-01	2.091E+01	4.820E-06	2.597E-05	Diffn neurons
ZSWIM6	2.752E+00	1.264E-01	1.195E-01	1.677E+01	4.224E-05	1.479E-04	Diffn neurons
stoml2	4.090E-01	1.735E-01	2.743E-01	9.700E+00	1.843E-03	3.322E-03	Diffn neurons
mdh2	2.067E+00	2.937E-02	1.312E-01	2.011E+01	7.316E-06	3.608E-05	Diffn neurons
UNC5C.1	9.706E-01	4.175E-01	3.027E-01	5.023E+00	2.502E-02	3.153E-02	Diffn neurons
TTC28	4.053E+00	1.425E+00	2.503E-01	3.024E+01	3.825E-08	4.928E-07	Diffn neurons
hdhd2	6.444E-01	-8.339E-02	2.127E-01	8.058E+00	4.530E-03	7.102E-03	Diffn neurons
pmaip1	4.868E-01	4.344E-01	3.799E-01	4.233E+00	3.964E-02	4.773E-02	Diffn neurons
tmem126a	4.543E-01	-1.195E-01	2.434E-01	8.525E+00	3.503E-03	5.731E-03	Diffn neurons
UNC13B	5.782E-01	1.750E+00	4.469E-01	1.840E+01	1.791E-05	7.419E-05	Diffn neurons
MRPL49	5.964E-01	2.507E-02	2.180E-01	9.167E+00	2.464E-03	4.243E-03	Diffn neurons
ENSDARG00000046054	9.199E-01	5.944E-01	2.377E-01	1.361E+01	2.248E-04	5.784E-04	Diffn neurons
fam136a	4.285E-01	8.955E-02	2.680E-01	8.712E+00	3.161E-03	5.254E-03	Diffn neurons
zcchc9	8.835E-01	1.926E-01	1.954E-01	1.455E+01	1.367E-04	3.848E-04	Diffn neurons
TACC1	1.804E-01	4.048E-01	4.772E-01	7.687E+00	5.561E-03	8.463E-03	Diffn neurons
pi4kaa	3.828E-01	2.943E-01	2.946E-01	7.707E+00	5.501E-03	8.389E-03	Diffn neurons
brap	3.969E-01	1.287E-01	2.696E-01	8.836E+00	2.954E-03	4.953E-03	Diffn neurons
npm2b	2.666E-01	4.839E-01	3.500E-01	7.723E+00	5.452E-03	8.331E-03	Diffn neurons
mier3a	8.145E-01	5.582E-01	2.150E-01	2.099E+01	4.621E-06	2.511E-05	Diffn neurons
PRDM15	3.988E-01	5.801E-01	3.275E-01	8.062E+00	4.519E-03	7.089E-03	Diffn neurons
ube2l3a	4.145E+00	-3.054E-01	9.970E-02	3.088E+01	2.747E-08	3.751E-07	Diffn neurons
ENSDARG00000003157	3.063E-01	2.432E-01	3.082E-01	6.688E+00	9.707E-03	1.367E-02	Diffn neurons
RABGAP1	1.614E+00	7.505E-01	1.777E-01	3.392E+01	5.731E-09	1.018E-07	Diffn neurons
mmp30	1.797E+00	-1.419E+00	3.301E-01	2.274E+01	1.859E-06	1.208E-05	Diffn neurons
wdr45	3.906E-01	-3.725E-01	2.379E-01	6.742E+00	9.418E-03	1.331E-02	Diffn neurons
chordc1b	2.170E+00	-3.925E-04	1.305E-01	2.275E+01	1.845E-06	1.200E-05	Diffn neurons
tiprl	7.790E-01	1.835E-01	1.993E-01	6.460E+00	1.103E-02	1.530E-02	Diffn neurons
gmcl1	7.436E-01	-7.126E-02	1.987E-01	4.884E+00	2.710E-02	3.392E-02	Diffn neurons
ENSDARG00000116344	7.883E-01	1.354E-01	2.029E-01	1.208E+01	5.102E-04	1.133E-03	Diffn neurons
bach1b	3.683E-01	4.261E-01	3.289E-01	7.074E+00	7.821E-03	1.131E-02	Diffn neurons
riox2	8.512E-01	-4.087E-01	1.906E-01	1.746E+01	2.941E-05	1.102E-04	Diffn neurons
hic2	1.477E+00	-1.154E-01	1.697E-01	9.140E+00	2.501E-03	4.293E-03	Diffn neurons
ENSDARG00000105000	7.950E-01	7.523E-01	2.414E-01	2.504E+01	5.619E-07	4.562E-06	Diffn neurons
denr1	9.736E+00	-1.303E-01	9.489E-02	1.104E+01	8.901E-04	1.805E-03	Diffn neurons
cct8	5.022E+00	2.587E-01	1.077E-01	2.212E+01	2.567E-06	1.577E-05	Diffn neurons
palm2akap2	5.058E-01	4.312E-01	3.297E-01	6.095E+00	1.356E-02	1.830E-02	Diffn neurons
pdlim5b	3.670E-01	-4.305E-02	3.237E-01	9.219E+00	2.396E-03	4.146E-03	Diffn neurons
ptgdsb.1	2.304E+00	-9.129E-01	1.768E-01	3.275E+01	1.048E-08	1.684E-07	Diffn neurons
PTCHD1	1.541E-01	2.659E+00	9.784E-01	1.131E+01	7.717E-04	1.607E-03	Diffn neurons
si:ch1073-406l10.2	7.243E-01	-1.134E+00	3.205E-01	1.701E+01	3.725E-05	1.333E-04	Diffn neurons
larp4b	9.851E-01	4.134E-01	2.049E-01	1.684E+01	4.070E-05	1.437E-04	Diffn neurons
pola1	3.146E+00	8.711E-01	2.073E-01	1.975E+01	8.828E-06	4.195E-05	Diffn neurons
pus3	3.298E-01	-3.855E-01	2.740E-01	1.158E+01	6.676E-04	1.421E-03	Diffn neurons
ENSDARG00000057107	5.805E-01	-8.884E-01	3.386E-01	8.409E+00	3.733E-03	6.039E-03	Diffn neurons
slc4a2b	1.661E-01	-1.605E-02	4.331E-01	7.503E+00	6.161E-03	9.245E-03	Diffn neurons
ATP8A2	1.728E+00	5.954E-01	1.864E-01	1.835E+01	1.836E-05	7.553E-05	Diffn neurons
AGL	4.403E-01	3.057E+00	6.022E-01	5.546E+01	9.545E-14	9.631E-12	Diffn neurons
ENSDARG00000089075	3.879E-01	4.006E-01	3.037E-01	5.165E+00	2.305E-02	2.931E-02	Diffn neurons
grnb	8.150E-01	2.757E-01	2.090E-01	4.556E+00	3.279E-02	4.024E-02	Diffn neurons
DIP2C	3.231E+00	8.075E-01	1.749E-01	2.531E+01	4.889E-07	4.066E-06	Diffn neurons
ENSDARG00000079312	2.399E+00	6.048E-01	1.673E-01	2.681E+01	2.245E-07	2.141E-06	Diffn neurons
fam49bb	4.080E-01	-2.393E-01	2.933E-01	7.564E+00	5.955E-03	8.987E-03	Diffn neurons
ASAP1	1.355E+00	4.957E-01	2.482E-01	6.988E+00	8.204E-03	1.178E-02	Diffn neurons
mybpc2b	5.099E-01	1.950E+00	6.515E-01	8.691E+00	3.197E-03	5.303E-03	Diffn neurons
myd88	1.872E-01	-3.943E-01	3.767E-01	1.098E+01	9.192E-04	1.852E-03	Diffn neurons
tram1	4.658E+00	1.766E-01	1.713E-01	4.228E+00	3.977E-02	4.786E-02	Diffn neurons
cry-dash	4.032E-01	2.724E-01	2.973E-01	8.385E+00	3.784E-03	6.112E-03	Diffn neurons
pip4k2aa	1.081E+00	6.814E-02	1.838E-01	1.217E+01	4.866E-04	1.088E-03	Diffn neurons
cdk8	3.781E+00	3.036E-01	1.116E-01	3.013E+01	4.050E-08	5.189E-07	Diffn neurons
mbtps2	4.784E-01	2.996E-01	2.584E-01	1.010E+01	1.484E-03	2.772E-03	Diffn neurons
map3k22	3.722E-01	5.288E-01	3.281E-01	1.153E+01	6.838E-04	1.451E-03	Diffn neurons
snx7	5.095E-01	1.075E-01	2.736E-01	1.176E+01	6.064E-04	1.312E-03	Diffn neurons
acvr2ba	1.386E+00	6.701E-01	1.832E-01	2.816E+01	1.116E-07	1.207E-06	Diffn neurons
arxa	1.027E-01	2.403E+00	1.256E+00	4.248E+00	3.929E-02	4.735E-02	Diffn neurons
wasf3b	6.026E+00	5.431E-01	1.112E-01	3.424E+01	4.860E-09	8.853E-08	Diffn neurons
ENSDARG00000061417	3.413E-01	6.631E-01	3.488E-01	6.626E+00	1.005E-02	1.410E-02	Diffn neurons
ncoa21	6.603E+00	7.325E-01	1.146E-01	5.400E+01	2.001E-13	1.741E-11	Diffn neurons
NCK1.1	3.041E+00	1.764E-01	1.232E-01	1.704E+01	3.653E-05	1.313E-04	Diffn neurons
galnt11	4.531E-01	1.077E-01	2.593E-01	1.168E+01	6.310E-04	1.357E-03	Diffn neurons
idi1	1.398E+00	1.072E-01	1.646E-01	1.715E+01	3.454E-05	1.256E-04	Diffn neurons
usp12a	4.564E-01	2.124E-01	2.582E-01	4.674E+00	3.063E-02	3.784E-02	Diffn neurons
rpl211	1.161E+02	2.641E-01	1.053E-01	6.164E+00	1.304E-02	1.768E-02	Diffn neurons
zmynd11	1.626E+00	3.781E-01	1.662E-01	2.248E+01	2.118E-06	1.342E-05	Diffn neurons
MLLT10	6.099E+00	6.128E-01	1.139E-01	4.149E+01	1.185E-10	3.987E-09	Diffn neurons
ndufb4	3.637E+00	-2.112E-01	1.030E-01	1.871E+01	1.522E-05	6.491E-05	Diffn neurons
dpyda.1	2.714E-01	2.861E-01	3.682E-01	1.006E+01	1.512E-03	2.809E-03	Diffn neurons
crygn2	3.161E-01	2.070E+00	7.247E-01	8.590E+00	3.380E-03	5.566E-03	Diffn neurons
wdr37	6.812E-01	2.249E-01	2.329E-01	1.100E+01	9.122E-04	1.839E-03	Diffn neurons
lama1	1.194E+00	1.992E-01	2.138E-01	7.058E+00	7.890E-03	1.140E-02	Diffn neurons
atp6v0a1b	1.162E+00	8.532E-01	2.427E-01	1.668E+01	4.433E-05	1.543E-04	Diffn neurons
si:ch211-140b10.6	4.431E-01	1.668E-01	2.590E-01	7.594E+00	5.855E-03	8.854E-03	Diffn neurons
ptbp2a	8.451E-01	9.220E-02	2.043E-01	1.267E+01	3.710E-04	8.738E-04	Diffn neurons
ngdn	1.602E+00	2.411E-01	1.681E-01	1.505E+01	1.049E-04	3.111E-04	Diffn neurons
chodl	4.016E+00	1.186E+00	4.961E-01	4.927E+00	2.645E-02	3.320E-02	Diffn neurons
pdpk1b	6.563E-01	3.092E-01	2.152E-01	1.333E+01	2.617E-04	6.561E-04	Diffn neurons
pabpn11	1.345E+01	2.754E-01	9.525E-02	1.624E+01	5.569E-05	1.862E-04	Diffn neurons
gnptg	8.242E-01	-4.840E-03	1.839E-01	1.348E+01	2.416E-04	6.136E-04	Diffn neurons
zfand1	6.658E-01	3.475E-01	2.262E-01	9.303E+00	2.288E-03	3.981E-03	Diffn neurons
tsr3	6.549E-01	2.002E-01	2.215E-01	1.191E+01	5.572E-04	1.220E-03	Diffn neurons
slc6a16b	2.472E-01	-2.350E-01	3.164E-01	1.094E+01	9.400E-04	1.887E-03	Diffn neurons
ENSDARG00000087102	3.450E-01	-1.178E+00	2.720E-01	2.206E+01	2.636E-06	1.611E-05	Diffn neurons
ctdspla	2.114E+00	4.982E-01	1.562E-01	1.834E+01	1.847E-05	7.593E-05	Diffn neurons
ENSDARG00000075853	9.650E-01	8.380E-01	2.311E-01	2.291E+01	1.694E-06	1.122E-05	Diffn neurons
TLCD4	9.110E-01	8.614E-01	2.383E-01	2.439E+01	7.872E-07	6.032E-06	Diffn neurons
pan3	1.102E+00	7.896E-01	1.980E-01	2.678E+01	2.284E-07	2.174E-06	Diffn neurons
commd3	8.482E-01	5.148E-02	1.933E-01	6.227E+00	1.258E-02	1.716E-02	Diffn neurons
alg14	4.351E-01	1.778E-01	2.665E-01	7.662E+00	5.639E-03	8.570E-03	Diffn neurons
gars1	4.662E+00	2.687E-01	1.096E-01	2.689E+01	2.158E-07	2.073E-06	Diffn neurons
bmi1a	7.184E-01	3.792E-01	2.225E-01	8.484E+00	3.582E-03	5.834E-03	Diffn neurons
zgc:56095	3.848E+00	2.069E-01	1.043E-01	1.951E+01	9.992E-06	4.637E-05	Diffn neurons
ENSDARG00000092499	3.141E-01	3.318E-01	3.342E-01	7.557E+00	5.977E-03	9.011E-03	Diffn neurons
WWP1	5.602E-01	3.838E-01	2.360E-01	1.450E+01	1.403E-04	3.932E-04	Diffn neurons
thtpa	5.322E-01	-3.162E-02	2.347E-01	5.743E+00	1.656E-02	2.185E-02	Diffn neurons
zgc:112982	2.460E+00	4.971E-01	1.374E-01	3.638E+01	1.627E-09	3.568E-08	Diffn neurons
ek1	4.813E+00	7.390E-01	2.850E-01	6.399E+00	1.142E-02	1.575E-02	Diffn neurons
abcd3a	4.272E-01	1.649E-01	2.706E-01	5.571E+00	1.826E-02	2.380E-02	Diffn neurons
spag6	1.983E-01	1.254E+00	6.217E-01	5.617E+00	1.779E-02	2.324E-02	Diffn neurons
CCNY	6.022E-01	3.747E-01	2.498E-01	1.008E+01	1.501E-03	2.798E-03	Diffn neurons
jph1a	3.419E-01	6.756E-01	3.935E-01	6.666E+00	9.827E-03	1.383E-02	Diffn neurons
ENSDARG00000079401	3.997E-01	-3.987E-02	2.587E-01	8.625E+00	3.316E-03	5.478E-03	Diffn neurons
fam168b	3.033E+00	1.042E-01	1.194E-01	1.461E+01	1.319E-04	3.737E-04	Diffn neurons
hs6st1b	2.064E+00	3.465E-01	2.091E-01	6.512E+00	1.072E-02	1.491E-02	Diffn neurons
bcl2a	2.606E+00	9.866E-01	2.728E-01	1.267E+01	3.717E-04	8.751E-04	Diffn neurons
fzd8a	3.504E-01	6.194E-01	3.912E-01	4.500E+00	3.389E-02	4.140E-02	Diffn neurons
tmeff1b	1.287E+01	1.652E-01	1.130E-01	4.306E+00	3.797E-02	4.593E-02	Diffn neurons
cluap1	6.601E-01	-1.429E-01	2.066E-01	8.546E+00	3.462E-03	5.679E-03	Diffn neurons
zgc:101569	3.158E-01	-2.807E-01	3.059E-01	5.854E+00	1.554E-02	2.065E-02	Diffn neurons
rmdn1	4.690E-01	-2.209E-01	2.439E-01	1.129E+01	7.801E-04	1.622E-03	Diffn neurons
serpinb1l3	2.257E-01	-4.005E-01	3.500E-01	4.890E+00	2.701E-02	3.382E-02	Diffn neurons
prkag2a	5.111E-01	9.571E-01	3.572E-01	1.113E+01	8.496E-04	1.737E-03	Diffn neurons
NKTR	2.150E+00	8.515E-01	1.526E-01	5.514E+01	1.122E-13	1.094E-11	Diffn neurons
txndc5	1.527E+00	-2.374E-02	1.789E-01	1.392E+01	1.904E-04	5.039E-04	Diffn neurons
EEF1E1	1.794E+00	3.936E-01	1.470E-01	2.503E+01	5.644E-07	4.580E-06	Diffn neurons
pdia4	5.256E-01	3.950E-01	3.325E-01	6.986E+00	8.216E-03	1.180E-02	Diffn neurons
cdk5	6.448E-01	4.468E-01	2.352E-01	1.315E+01	2.875E-04	7.080E-04	Diffn neurons
nubp2	3.349E-01	-7.559E-02	2.773E-01	6.685E+00	9.721E-03	1.368E-02	Diffn neurons
slc35b3	3.439E-01	3.598E-01	3.008E-01	1.092E+01	9.494E-04	1.902E-03	Diffn neurons
eif1axb1	1.433E+01	3.268E-01	8.484E-02	2.360E+01	1.184E-06	8.345E-06	Diffn neurons
ENSDARG00000062837	6.234E-01	3.469E-01	2.563E-01	1.104E+01	8.923E-04	1.808E-03	Diffn neurons
prpf4bb	4.506E+00	6.268E-01	1.157E-01	4.825E+01	3.743E-12	2.200E-10	Diffn neurons
cpne3	6.470E-01	2.866E-01	2.225E-01	1.633E+01	5.332E-05	1.793E-04	Diffn neurons
SEC22C	3.927E-01	4.561E-01	3.116E-01	4.152E+00	4.159E-02	4.989E-02	Diffn neurons
ezh2	2.263E+00	2.476E-01	1.587E-01	1.373E+01	2.109E-04	5.491E-04	Diffn neurons
dok6	1.975E-01	1.363E+00	6.355E-01	5.867E+00	1.543E-02	2.052E-02	Diffn neurons
tagln3b	1.322E+00	-4.720E-01	2.619E-01	5.126E+00	2.357E-02	2.990E-02	Diffn neurons
ENSDARG00000087483	7.111E-01	6.959E-02	1.981E-01	1.038E+01	1.271E-03	2.430E-03	Diffn neurons
plod2	1.373E+00	7.045E-01	3.103E-01	5.933E+00	1.486E-02	1.985E-02	Diffn neurons
ENSDARG00000105209	4.230E-01	9.213E-01	3.436E-01	1.782E+01	2.424E-05	9.446E-05	Diffn neurons
sh3glb1a	9.483E-01	1.385E-01	2.030E-01	1.075E+01	1.043E-03	2.055E-03	Diffn neurons
PIEZO2.1	1.847E-01	5.785E-01	4.904E-01	5.045E+00	2.470E-02	3.119E-02	Diffn neurons
ENSDARG00000087238	2.261E+00	1.793E-01	1.920E-01	5.124E+00	2.360E-02	2.992E-02	Diffn neurons
RTTN	4.838E-01	4.963E-01	3.193E-01	7.546E+00	6.014E-03	9.056E-03	Diffn neurons
gli31	4.803E+00	5.771E-01	2.318E-01	6.520E+00	1.067E-02	1.485E-02	Diffn neurons
cul1b	1.450E+00	3.783E-01	1.594E-01	2.491E+01	6.017E-07	4.834E-06	Diffn neurons
cops91	3.510E+00	1.015E-01	1.074E-01	2.105E+01	4.463E-06	2.439E-05	Diffn neurons
dipk2ab	8.764E-01	2.692E-01	2.309E-01	1.112E+01	8.559E-04	1.746E-03	Diffn neurons
cdk13	1.117E+00	5.211E-01	1.818E-01	3.499E+01	3.315E-09	6.483E-08	Diffn neurons
atg9b	1.445E+00	8.333E-01	1.925E-01	2.363E+01	1.166E-06	8.266E-06	Diffn neurons
napga	8.092E-01	6.276E-01	2.201E-01	2.170E+01	3.193E-06	1.879E-05	Diffn neurons
fbxo45	8.586E-01	-3.103E-02	1.974E-01	5.395E+00	2.020E-02	2.605E-02	Diffn neurons
wdr24	5.161E-01	5.586E-01	2.626E-01	1.257E+01	3.927E-04	9.166E-04	Diffn neurons
lyrm1	3.046E-01	5.135E-01	3.525E-01	4.783E+00	2.874E-02	3.578E-02	Diffn neurons
acot9.1	4.613E-01	-1.973E-01	2.403E-01	8.488E+00	3.575E-03	5.825E-03	Diffn neurons
gnal	1.286E+00	9.619E-01	2.038E-01	3.584E+01	2.146E-09	4.498E-08	Diffn neurons
mppe1	4.862E-01	5.720E-01	2.715E-01	1.188E+01	5.679E-04	1.240E-03	Diffn neurons
asic1c	1.648E+00	1.386E+00	3.338E-01	1.702E+01	3.697E-05	1.325E-04	Diffn neurons
apoob	8.917E-01	-5.316E-01	1.717E-01	1.228E+01	4.572E-04	1.036E-03	Diffn neurons
ENSDARG00000089485	2.770E-01	2.511E+00	1.016E+00	5.992E+00	1.437E-02	1.926E-02	Diffn neurons
ENSDARG00000026329	1.107E+00	1.102E+00	3.234E-01	1.369E+01	2.155E-04	5.591E-04	Diffn neurons
fam162a	5.127E-01	2.469E-01	2.533E-01	1.233E+01	4.459E-04	1.014E-03	Diffn neurons
mynn	9.788E-01	4.617E-01	2.156E-01	1.909E+01	1.249E-05	5.553E-05	Diffn neurons
anks3	2.147E-01	7.946E-01	4.384E-01	8.327E+00	3.905E-03	6.271E-03	Diffn neurons
NETO1.1	3.185E-01	1.506E+00	6.917E-01	4.956E+00	2.599E-02	3.267E-02	Diffn neurons
KPNA1	1.366E+00	5.630E-01	1.717E-01	2.508E+01	5.506E-07	4.494E-06	Diffn neurons
cst14a.2	3.037E+00	-7.631E-01	1.572E-01	3.204E+01	1.512E-08	2.274E-07	Diffn neurons
ralaa	1.533E+00	4.726E-03	1.709E-01	6.313E+00	1.199E-02	1.644E-02	Diffn neurons
mix23	1.094E+00	-2.700E-01	1.737E-01	1.341E+01	2.509E-04	6.334E-04	Diffn neurons
gbx1	8.544E-01	7.634E-01	3.412E-01	5.450E+00	1.957E-02	2.533E-02	Diffn neurons
ctnna1	5.185E+00	2.747E-01	1.550E-01	7.157E+00	7.466E-03	1.087E-02	Diffn neurons
lztfl1	2.352E+00	1.229E-01	1.357E-01	1.395E+01	1.881E-04	4.992E-04	Diffn neurons
ythdf3	8.952E-01	1.129E-01	1.883E-01	1.014E+01	1.448E-03	2.716E-03	Diffn neurons
mastl	2.849E-01	4.965E-03	3.450E-01	5.200E+00	2.258E-02	2.878E-02	Diffn neurons
zgc:112185	9.883E-01	3.270E-01	1.940E-01	1.910E+01	1.241E-05	5.523E-05	Diffn neurons
DLGAP1	7.398E-01	1.103E+00	2.860E-01	2.327E+01	1.406E-06	9.596E-06	Diffn neurons
ENSDARG00000036117	2.293E-01	2.503E+00	7.545E-01	1.784E+01	2.408E-05	9.397E-05	Diffn neurons
ENSDARG00000096457	4.121E-01	1.366E-01	2.758E-01	7.079E+00	7.801E-03	1.129E-02	Diffn neurons
itgb1a	7.124E-01	1.155E+00	3.017E-01	1.812E+01	2.074E-05	8.343E-05	Diffn neurons
pdcd6	5.573E-01	-5.269E-01	2.619E-01	1.151E+01	6.923E-04	1.466E-03	Diffn neurons
h3f3d1	9.123E+01	-2.250E-01	1.084E-01	4.545E+00	3.302E-02	4.048E-02	Diffn neurons
snai2	4.968E-01	-1.115E-01	3.284E-01	5.111E+00	2.377E-02	3.011E-02	Diffn neurons
mapre2	1.357E+00	2.287E-01	1.776E-01	8.330E+00	3.899E-03	6.262E-03	Diffn neurons
ENSDARG00000079167	3.465E-01	7.013E-01	3.565E-01	6.609E+00	1.014E-02	1.421E-02	Diffn neurons
tpk1	7.527E-01	5.651E-01	2.486E-01	1.453E+01	1.379E-04	3.878E-04	Diffn neurons
ENSDARG00000100025	3.959E-01	2.087E-01	2.831E-01	5.139E+00	2.340E-02	2.970E-02	Diffn neurons
armc1	5.134E-01	2.062E-01	2.438E-01	1.011E+01	1.475E-03	2.761E-03	Diffn neurons
dap	3.404E+00	-3.777E-02	1.186E-01	1.326E+01	2.710E-04	6.749E-04	Diffn neurons
decr2	5.816E-01	2.233E-01	2.381E-01	6.130E+00	1.329E-02	1.797E-02	Diffn neurons
tgif1	4.855E+00	7.620E-01	1.454E-01	3.239E+01	1.260E-08	1.963E-07	Diffn neurons
dcun1d3	5.926E-01	-6.095E-01	1.978E-01	1.622E+01	5.648E-05	1.883E-04	Diffn neurons
ENSDARG00000094441	3.191E-01	1.033E+00	3.913E-01	1.100E+01	9.092E-04	1.835E-03	Diffn neurons
nrp1a	6.445E+00	1.015E+00	2.192E-01	2.021E+01	6.921E-06	3.446E-05	Diffn neurons
dtna	3.712E-01	6.488E-01	3.372E-01	6.341E+00	1.180E-02	1.621E-02	Diffn neurons
ENSDARG00000095252	2.621E-01	1.135E+00	5.266E-01	5.333E+00	2.092E-02	2.687E-02	Diffn neurons
nphp3	1.339E+00	2.357E-01	1.762E-01	1.705E+01	3.635E-05	1.309E-04	Diffn neurons
cox19	3.263E-01	-1.334E-02	2.861E-01	6.543E+00	1.053E-02	1.469E-02	Diffn neurons
pde7a	4.190E+00	2.093E-01	1.484E-01	7.124E+00	7.607E-03	1.104E-02	Diffn neurons
uba5	1.556E+00	4.109E-02	1.674E-01	1.394E+01	1.886E-04	5.001E-04	Diffn neurons
rab11fip3	1.014E+00	7.254E-01	2.113E-01	1.814E+01	2.052E-05	8.274E-05	Diffn neurons
ENSDARG00000041493	8.625E-01	3.000E-01	2.215E-01	1.433E+01	1.538E-04	4.239E-04	Diffn neurons
cldn11b	5.399E-01	-1.478E-01	2.664E-01	6.275E+00	1.225E-02	1.676E-02	Diffn neurons
abi1a	2.204E+00	3.610E-01	1.765E-01	1.181E+01	5.896E-04	1.280E-03	Diffn neurons
luc7l	4.416E+00	4.215E-01	1.119E-01	3.451E+01	4.238E-09	7.914E-08	Diffn neurons
pdss1	4.814E-01	-1.662E-01	2.403E-01	1.222E+01	4.720E-04	1.064E-03	Diffn neurons
telo2	3.175E-01	7.992E-02	2.925E-01	6.944E+00	8.412E-03	1.203E-02	Diffn neurons
qtrt2	6.138E-01	-7.180E-02	2.217E-01	1.039E+01	1.269E-03	2.428E-03	Diffn neurons
cct51	1.422E+01	1.389E-01	9.335E-02	7.365E+00	6.651E-03	9.873E-03	Diffn neurons
MTRR	8.287E-01	3.101E-01	2.234E-01	9.980E+00	1.582E-03	2.916E-03	Diffn neurons
pcyt1ba	3.785E-01	6.864E-01	3.417E-01	6.617E+00	1.010E-02	1.415E-02	Diffn neurons
eif5a1	1.674E+01	2.846E-01	9.117E-02	1.624E+01	5.586E-05	1.867E-04	Diffn neurons
apbb1ip	6.337E-01	-5.048E-01	3.460E-01	4.520E+00	3.350E-02	4.097E-02	Diffn neurons
zc2hc1a	1.540E+00	4.948E-01	1.760E-01	1.486E+01	1.156E-04	3.363E-04	Diffn neurons
ZDHHC20	3.733E-01	1.985E-01	2.859E-01	6.245E+00	1.245E-02	1.700E-02	Diffn neurons
relch	2.608E+00	4.188E-01	1.861E-01	7.745E+00	5.386E-03	8.248E-03	Diffn neurons
IFT140	8.597E-01	1.074E+00	2.587E-01	2.985E+01	4.678E-08	5.880E-07	Diffn neurons
trdmt1	4.688E-01	4.094E-01	2.914E-01	5.110E+00	2.379E-02	3.013E-02	Diffn neurons
ATP6V1A	5.662E-01	2.445E-01	2.444E-01	1.126E+01	7.926E-04	1.644E-03	Diffn neurons
GFOD1	3.586E-01	1.043E+00	3.728E-01	1.429E+01	1.567E-04	4.305E-04	Diffn neurons
pak1ip1	1.720E+00	4.146E-02	1.664E-01	1.322E+01	2.774E-04	6.874E-04	Diffn neurons
gad2	3.853E-01	1.970E+00	7.468E-01	6.767E+00	9.286E-03	1.313E-02	Diffn neurons
CSPP1	2.332E-01	1.381E+00	5.619E-01	8.766E+00	3.069E-03	5.124E-03	Diffn neurons
topbp1	3.213E-01	5.861E-01	3.400E-01	1.461E+01	1.325E-04	3.748E-04	Diffn neurons
ZFHX4	4.279E+00	1.047E+00	2.173E-01	2.308E+01	1.550E-06	1.044E-05	Diffn neurons
nup58	1.746E+00	1.958E-02	1.546E-01	1.182E+01	5.874E-04	1.277E-03	Diffn neurons
ENSDARG00000012642	6.366E-01	3.969E-01	2.367E-01	1.621E+01	5.678E-05	1.892E-04	Diffn neurons
CUL2	1.452E+00	4.067E-01	1.614E-01	2.154E+01	3.468E-06	1.999E-05	Diffn neurons
ENSDARG00000077057	5.433E-01	4.962E-01	2.507E-01	1.131E+01	7.726E-04	1.609E-03	Diffn neurons
ube2wb	4.789E-01	2.934E-01	2.651E-01	8.105E+00	4.415E-03	6.953E-03	Diffn neurons
eloca	8.000E-01	1.170E-01	1.978E-01	8.205E+00	4.177E-03	6.632E-03	Diffn neurons
myo3a	5.308E-01	1.878E+00	4.504E-01	2.190E+01	2.868E-06	1.727E-05	Diffn neurons
ENSDARG00000090230	2.719E+00	7.253E-01	2.429E-01	1.029E+01	1.336E-03	2.536E-03	Diffn neurons
ARFGEF1	1.909E+00	9.227E-01	1.805E-01	4.304E+01	5.370E-11	2.044E-09	Diffn neurons
naa50	1.286E+00	-3.427E-01	1.485E-01	2.248E+01	2.118E-06	1.342E-05	Diffn neurons
metrn	1.416E+00	8.882E-01	2.573E-01	1.705E+01	3.647E-05	1.313E-04	Diffn neurons
eif1b1	8.898E+00	2.705E-01	1.047E-01	1.242E+01	4.242E-04	9.756E-04	Diffn neurons
cdv31	1.279E+01	4.225E-01	9.517E-02	2.798E+01	1.228E-07	1.308E-06	Diffn neurons
ENSDARG00000009031	4.113E+00	2.521E-01	1.567E-01	7.767E+00	5.322E-03	8.161E-03	Diffn neurons
rbbp8	3.999E-01	3.881E-01	3.184E-01	8.368E+00	3.819E-03	6.160E-03	Diffn neurons
klhl15	4.653E-01	7.086E-01	2.825E-01	1.479E+01	1.204E-04	3.469E-04	Diffn neurons
zgc:174877	9.617E-01	2.538E-01	1.878E-01	8.910E+00	2.836E-03	4.783E-03	Diffn neurons
YME1L1	7.979E-01	2.350E-01	1.998E-01	8.135E+00	4.341E-03	6.856E-03	Diffn neurons
RREB1.1	1.571E+00	2.015E-01	2.281E-01	5.237E+00	2.211E-02	2.824E-02	Diffn neurons
vps41	4.628E-01	5.628E-01	2.702E-01	1.721E+01	3.339E-05	1.221E-04	Diffn neurons
cops5	1.674E+00	1.970E-01	1.422E-01	1.775E+01	2.526E-05	9.755E-05	Diffn neurons
rnpc3	1.173E+00	3.735E-01	1.915E-01	1.642E+01	5.065E-05	1.720E-04	Diffn neurons
ENSDARG00000074453	9.584E-01	1.303E-01	1.841E-01	1.510E+01	1.019E-04	3.044E-04	Diffn neurons
ENSDARG00000097630	1.316E+00	-2.994E-01	1.654E-01	1.474E+01	1.236E-04	3.542E-04	Diffn neurons
eif2s3	7.167E+00	2.438E-01	8.763E-02	3.056E+01	3.242E-08	4.292E-07	Diffn neurons
ptgdsb.2	3.192E-01	-9.064E-01	3.327E-01	1.085E+01	9.886E-04	1.969E-03	Diffn neurons
mtmr6	4.290E-01	-9.626E-03	2.573E-01	9.663E+00	1.880E-03	3.371E-03	Diffn neurons
sgk3	1.974E-01	2.796E-01	4.351E-01	5.126E+00	2.358E-02	2.990E-02	Diffn neurons
arhgap21a	2.820E+00	3.441E-01	1.804E-01	5.350E+00	2.072E-02	2.664E-02	Diffn neurons
PREX2	3.784E-01	9.418E-01	4.529E-01	6.989E+00	8.200E-03	1.178E-02	Diffn neurons
riok3	8.840E-01	3.355E-02	1.939E-01	8.008E+00	4.658E-03	7.268E-03	Diffn neurons
stau2	6.897E+00	7.751E-01	1.084E-01	6.956E+01	7.419E-17	1.800E-14	Diffn neurons
LYRM4	4.899E-01	3.085E-01	2.657E-01	1.120E+01	8.173E-04	1.685E-03	Diffn neurons
fars2	4.666E-01	6.182E-01	2.992E-01	1.290E+01	3.293E-04	7.917E-04	Diffn neurons
MYBL1	8.130E-01	1.098E+00	4.079E-01	7.207E+00	7.264E-03	1.063E-02	Diffn neurons
rdh10a	6.520E-01	2.122E+00	6.756E-01	9.264E+00	2.338E-03	4.056E-03	Diffn neurons
rrs1	2.856E+00	2.699E-01	1.695E-01	8.144E+00	4.321E-03	6.829E-03	Diffn neurons
PHLDB2.1	5.744E-01	-5.331E-01	3.343E-01	5.284E+00	2.152E-02	2.755E-02	Diffn neurons
si:ch211-40k21.5	6.889E-01	4.712E-01	2.571E-01	1.058E+01	1.142E-03	2.217E-03	Diffn neurons
ENSDARG00000073931	3.252E-01	1.270E+00	4.068E-01	1.595E+01	6.489E-05	2.104E-04	Diffn neurons
otulina	3.446E-01	4.493E-01	3.262E-01	5.519E+00	1.881E-02	2.445E-02	Diffn neurons
ENSDARG00000058710	3.709E-01	7.396E-01	3.421E-01	1.238E+01	4.338E-04	9.926E-04	Diffn neurons
cyb5a	9.857E-01	-1.889E-01	1.901E-01	1.383E+01	1.998E-04	5.245E-04	Diffn neurons
dipk1c	2.710E-01	-8.512E-01	4.187E-01	6.022E+00	1.413E-02	1.897E-02	Diffn neurons
coasy	3.353E-01	-7.316E-02	2.796E-01	8.791E+00	3.028E-03	5.062E-03	Diffn neurons
cip2a	3.911E-01	7.741E-03	2.947E-01	8.817E+00	2.985E-03	4.997E-03	Diffn neurons
msl2b	5.770E-01	-5.771E-02	2.216E-01	9.835E+00	1.712E-03	3.121E-03	Diffn neurons
eci2	2.823E-01	-7.781E-02	2.982E-01	9.197E+00	2.425E-03	4.184E-03	Diffn neurons
KCNB2	2.089E-01	3.722E+00	1.267E+00	1.209E+01	5.073E-04	1.128E-03	Diffn neurons
STAG1.1	1.574E+00	2.834E-01	1.745E-01	1.785E+01	2.396E-05	9.365E-05	Diffn neurons
ENSDARG00000071685	1.533E+00	8.020E-01	2.620E-01	9.835E+00	1.713E-03	3.121E-03	Diffn neurons
csrnp1b	5.604E-01	6.222E-01	2.881E-01	1.420E+01	1.642E-04	4.466E-04	Diffn neurons
oxsr1b	8.089E-01	-3.128E-02	2.572E-01	5.586E+00	1.810E-02	2.361E-02	Diffn neurons
stk17a	1.488E-01	1.417E+00	6.373E-01	9.844E+00	1.704E-03	3.109E-03	Diffn neurons
RB1CC1	1.344E+00	7.546E-01	1.840E-01	2.730E+01	1.746E-07	1.732E-06	Diffn neurons
HECW1	3.291E-01	1.353E+00	4.373E-01	1.364E+01	2.217E-04	5.722E-04	Diffn neurons
FAM171A2.1	3.966E-01	8.746E-01	3.499E-01	8.104E+00	4.417E-03	6.955E-03	Diffn neurons
RECK	4.739E+00	7.237E-01	1.274E-01	4.317E+01	5.012E-11	1.924E-09	Diffn neurons
ube2ib1	8.015E+00	-8.098E-02	9.181E-02	1.472E+01	1.250E-04	3.574E-04	Diffn neurons
CAPN15	5.375E-01	6.872E-01	2.697E-01	1.994E+01	7.972E-06	3.866E-05	Diffn neurons
bloc1s5	5.457E-01	-1.618E-01	2.240E-01	4.168E+00	4.118E-02	4.944E-02	Diffn neurons
ENSDARG00000045254	8.072E-01	5.577E-01	2.501E-01	1.649E+01	4.898E-05	1.672E-04	Diffn neurons
mcm4	3.192E+00	7.323E-01	2.039E-01	1.473E+01	1.243E-04	3.555E-04	Diffn neurons
tgfbr1b	1.552E+00	6.738E-01	1.612E-01	3.400E+01	5.506E-09	9.824E-08	Diffn neurons
cog7	3.054E-01	7.415E-01	3.725E-01	1.427E+01	1.581E-04	4.333E-04	Diffn neurons
ENSDARG00000101687	2.015E+00	1.570E-01	1.554E-01	1.570E+01	7.410E-05	2.343E-04	Diffn neurons
epb41l3a	9.279E-01	8.699E-01	3.127E-01	8.986E+00	2.720E-03	4.612E-03	Diffn neurons
ENSDARG00000090346	1.794E-01	1.813E+01	1.377E+02	1.557E+01	7.946E-05	2.479E-04	Diffn neurons
tfap2a	2.485E+00	-1.161E+00	2.757E-01	2.125E+01	4.036E-06	2.248E-05	Diffn neurons
zbtb14	4.724E-01	-1.042E-01	2.341E-01	1.153E+01	6.861E-04	1.455E-03	Diffn neurons
ssr1	6.614E+00	3.843E-01	1.230E-01	1.775E+01	2.520E-05	9.736E-05	Diffn neurons
pigm	2.777E-01	-2.982E-01	3.074E-01	5.913E+00	1.503E-02	2.005E-02	Diffn neurons
AGAP3	2.768E+00	3.256E-01	1.553E-01	1.579E+01	7.072E-05	2.255E-04	Diffn neurons
mak	5.275E-01	3.142E-01	2.550E-01	7.300E+00	6.895E-03	1.017E-02	Diffn neurons
tm9sf1	5.504E-01	-1.210E-01	2.255E-01	1.314E+01	2.887E-04	7.106E-04	Diffn neurons
ENSDARG00000090548	1.995E-01	-5.255E-01	3.561E-01	7.950E+00	4.809E-03	7.476E-03	Diffn neurons
prmt6	6.266E-01	-2.643E-01	2.084E-01	6.056E+00	1.386E-02	1.865E-02	Diffn neurons
ENSDARG00000061660	7.126E-01	7.332E-01	2.425E-01	2.208E+01	2.611E-06	1.598E-05	Diffn neurons
ENSDARG00000101350	7.935E-02	2.357E+00	1.211E+00	6.147E+00	1.316E-02	1.783E-02	Diffn neurons
inhbaa	2.294E-01	-1.532E+00	5.010E-01	1.039E+01	1.270E-03	2.429E-03	Diffn neurons
RSU1	8.112E-01	-1.226E-01	2.126E-01	1.086E+01	9.821E-04	1.959E-03	Diffn neurons
top1mt	6.500E-01	-6.265E-01	2.145E-01	1.376E+01	2.076E-04	5.419E-04	Diffn neurons
ENSDARG00000102797	2.718E-01	4.093E-01	3.503E-01	7.833E+00	5.131E-03	7.901E-03	Diffn neurons
ube2v21	1.373E+01	-6.140E-02	9.670E-02	6.171E+00	1.299E-02	1.762E-02	Diffn neurons
PARD3	3.620E-01	2.781E-01	3.473E-01	6.846E+00	8.884E-03	1.263E-02	Diffn neurons
DPYD	2.927E-01	-2.590E-01	3.479E-01	6.428E+00	1.124E-02	1.554E-02	Diffn neurons
CUBN	5.362E-01	9.648E-01	3.870E-01	7.080E+00	7.794E-03	1.128E-02	Diffn neurons
ccnt2b	4.046E+00	1.887E-01	1.069E-01	2.963E+01	5.239E-08	6.465E-07	Diffn neurons
ENSDARG00000095704	3.287E-01	-1.401E-01	2.787E-01	6.858E+00	8.822E-03	1.256E-02	Diffn neurons
b3galt2	6.970E-01	4.127E-01	2.451E-01	7.010E+00	8.107E-03	1.167E-02	Diffn neurons
dusp5	4.283E-01	9.854E-01	4.259E-01	8.702E+00	3.178E-03	5.277E-03	Diffn neurons
fblim1	5.990E-01	-5.433E-01	2.478E-01	9.694E+00	1.848E-03	3.329E-03	Diffn neurons
dbt	1.059E+00	-1.153E-01	1.647E-01	1.736E+01	3.098E-05	1.148E-04	Diffn neurons
rnf13	5.957E-01	3.275E-01	2.376E-01	1.630E+01	5.403E-05	1.813E-04	Diffn neurons
trmt13	3.524E-01	3.035E-01	3.043E-01	1.197E+01	5.400E-04	1.187E-03	Diffn neurons
rassf1	2.066E+00	3.912E-01	1.826E-01	9.252E+00	2.353E-03	4.080E-03	Diffn neurons
lrrc39	1.508E-01	1.274E+00	6.709E-01	5.191E+00	2.270E-02	2.889E-02	Diffn neurons
tusc2b	1.645E+00	-9.024E-02	1.573E-01	8.535E+00	3.484E-03	5.711E-03	Diffn neurons
ncbp2	4.023E+00	-2.147E-01	9.459E-02	2.380E+01	1.068E-06	7.723E-06	Diffn neurons
necap2	6.091E-01	-1.712E-01	2.045E-01	1.451E+01	1.393E-04	3.911E-04	Diffn neurons
kat14	6.469E-01	5.800E-01	2.490E-01	1.703E+01	3.679E-05	1.320E-04	Diffn neurons
pfn2b	6.898E+00	7.039E-02	1.113E-01	9.401E+00	2.169E-03	3.802E-03	Diffn neurons
ssu72	2.237E+00	-1.254E-01	1.284E-01	1.165E+01	6.429E-04	1.379E-03	Diffn neurons
mcrip2	4.990E-01	-4.174E-01	2.915E-01	9.078E+00	2.587E-03	4.423E-03	Diffn neurons
irf6	1.666E-01	-1.027E+00	3.992E-01	9.532E+00	2.020E-03	3.578E-03	Diffn neurons
ENSDARG00000061414	6.293E-01	8.533E-01	2.629E-01	2.183E+01	2.981E-06	1.777E-05	Diffn neurons
tsc22d2	1.373E+00	5.404E-01	1.785E-01	3.141E+01	2.087E-08	2.997E-07	Diffn neurons
celsr2	8.550E-01	7.948E-01	2.522E-01	1.695E+01	3.845E-05	1.369E-04	Diffn neurons
uchl5	2.809E+00	1.328E-01	1.364E-01	1.390E+01	1.930E-04	5.097E-04	Diffn neurons
SIRT7	3.461E-01	7.563E-01	3.377E-01	9.388E+00	2.185E-03	3.827E-03	Diffn neurons
ZRANB3	9.574E-01	7.215E-01	2.671E-01	1.168E+01	6.307E-04	1.356E-03	Diffn neurons
rbbp9	1.921E+00	4.233E-02	1.551E-01	1.189E+01	5.637E-04	1.232E-03	Diffn neurons
strip1	8.025E-01	2.300E-01	1.928E-01	1.686E+01	4.017E-05	1.422E-04	Diffn neurons
si:dkey-286j15.1	6.374E+00	2.045E-01	1.047E-01	1.586E+01	6.808E-05	2.188E-04	Diffn neurons
zgc:174224.1	2.457E+00	5.697E-01	1.351E-01	4.096E+01	1.551E-10	5.038E-09	Diffn neurons
commd2	1.290E+00	-3.058E-02	1.493E-01	1.088E+01	9.708E-04	1.939E-03	Diffn neurons
HYAL2.1	1.312E+00	2.997E-01	2.259E-01	5.437E+00	1.971E-02	2.548E-02	Diffn neurons
wwtr1	7.318E-01	6.653E-01	2.847E-01	1.403E+01	1.798E-04	4.810E-04	Diffn neurons
ENSDARG00000101458	1.896E+00	2.745E-01	1.599E-01	1.256E+01	3.951E-04	9.212E-04	Diffn neurons
abhd14a	3.328E-01	7.656E-01	3.394E-01	1.204E+01	5.198E-04	1.150E-03	Diffn neurons
dstyk	1.411E+00	2.057E-01	1.648E-01	1.401E+01	1.823E-04	4.867E-04	Diffn neurons
rnd3a	4.556E+00	7.452E-01	1.791E-01	1.846E+01	1.738E-05	7.233E-05	Diffn neurons
hmox2a	3.628E-01	4.419E-01	3.146E-01	6.645E+00	9.943E-03	1.397E-02	Diffn neurons
NUAK2	5.843E-01	-3.344E-02	2.748E-01	6.315E+00	1.197E-02	1.642E-02	Diffn neurons
calr3a	5.032E+00	4.251E-01	1.594E-01	1.123E+01	8.050E-04	1.664E-03	Diffn neurons
ttc39c	9.007E-01	6.564E-01	2.643E-01	1.073E+01	1.052E-03	2.068E-03	Diffn neurons
mmadhca	6.541E-01	-6.694E-02	2.037E-01	7.848E+00	5.088E-03	7.844E-03	Diffn neurons
mfsd14a1	1.022E+00	-2.658E-02	1.672E-01	1.560E+01	7.825E-05	2.449E-04	Diffn neurons
IP6K1	3.031E-01	1.279E-01	3.065E-01	6.693E+00	9.677E-03	1.363E-02	Diffn neurons
add3a	2.918E+00	6.481E-01	1.793E-01	1.880E+01	1.454E-05	6.244E-05	Diffn neurons
ENSDARG00000087299	5.308E-01	4.759E-01	2.705E-01	1.296E+01	3.179E-04	7.698E-04	Diffn neurons
micos13	8.812E-01	1.029E-02	1.800E-01	1.373E+01	2.105E-04	5.483E-04	Diffn neurons
bysl	3.302E+00	4.108E-01	1.370E-01	2.206E+01	2.647E-06	1.615E-05	Diffn neurons
ENSDARG00000071589	2.583E-01	2.842E-01	3.544E-01	4.694E+00	3.027E-02	3.744E-02	Diffn neurons
gmppb	1.356E+00	-1.468E-01	1.611E-01	1.521E+01	9.597E-05	2.892E-04	Diffn neurons
usp49	7.317E-01	7.812E-01	2.359E-01	2.473E+01	6.586E-07	5.207E-06	Diffn neurons
med20	1.316E+00	-4.780E-01	1.527E-01	2.430E+01	8.252E-07	6.289E-06	Diffn neurons
tle5	8.016E-01	5.004E-01	2.223E-01	1.358E+01	2.286E-04	5.856E-04	Diffn neurons
sass6	2.874E-01	1.238E-01	3.376E-01	5.604E+00	1.792E-02	2.339E-02	Diffn neurons
gna11a	1.782E+00	3.109E-01	1.560E-01	2.189E+01	2.894E-06	1.740E-05	Diffn neurons
ENSDARG00000058562	4.553E-01	1.543E-02	2.569E-01	4.380E+00	3.636E-02	4.414E-02	Diffn neurons
ENSDARG00000101044	1.690E+00	4.345E-01	1.510E-01	2.312E+01	1.523E-06	1.028E-05	Diffn neurons
mxi1	6.280E+00	8.665E-01	1.808E-01	2.206E+01	2.646E-06	1.615E-05	Diffn neurons
celf5a	2.765E+00	1.283E+00	3.330E-01	1.370E+01	2.149E-04	5.580E-04	Diffn neurons
xpnpep1	7.552E-01	-8.601E-02	1.907E-01	9.209E+00	2.409E-03	4.166E-03	Diffn neurons
cherp	1.631E+00	4.020E-01	1.576E-01	2.413E+01	9.018E-07	6.767E-06	Diffn neurons
lsm71	6.989E+00	-4.587E-01	9.842E-02	3.405E+01	5.359E-09	9.607E-08	Diffn neurons
srsf3b1	1.382E+01	-2.763E-02	8.360E-02	8.631E+00	3.306E-03	5.466E-03	Diffn neurons
tjp3	4.993E-01	-7.397E-01	3.300E-01	8.508E+00	3.536E-03	5.776E-03	Diffn neurons
eef2a.1	5.266E-01	3.260E-01	2.733E-01	1.378E+01	2.054E-04	5.370E-04	Diffn neurons
timm13	2.230E+00	-6.875E-02	1.292E-01	1.944E+01	1.040E-05	4.791E-05	Diffn neurons
gna15.1	2.696E-01	-7.350E-01	4.373E-01	4.750E+00	2.930E-02	3.640E-02	Diffn neurons
ENSDARG00000111614	8.123E-01	5.313E-01	2.165E-01	1.804E+01	2.158E-05	8.610E-05	Diffn neurons
SSX2IP	7.594E-01	1.403E+00	4.147E-01	1.218E+01	4.831E-04	1.083E-03	Diffn neurons
pak2b	5.063E+00	3.371E-01	9.808E-02	3.750E+01	9.126E-10	2.223E-08	Diffn neurons
adarb1a	1.864E+00	7.059E-01	2.443E-01	9.140E+00	2.501E-03	4.293E-03	Diffn neurons
cdc34a	7.013E-01	3.361E-01	2.557E-01	5.318E+00	2.111E-02	2.709E-02	Diffn neurons
ENSDARG00000040920	4.360E-01	1.610E+00	5.313E-01	1.119E+01	8.213E-04	1.690E-03	Diffn neurons
btbd2a	3.101E-01	4.138E-01	3.308E-01	6.346E+00	1.177E-02	1.617E-02	Diffn neurons
enc3	1.375E+00	-3.248E-01	2.140E-01	5.428E+00	1.981E-02	2.560E-02	Diffn neurons
hmg20b	2.712E+00	4.388E-01	1.257E-01	3.633E+01	1.662E-09	3.631E-08	Diffn neurons
ubxn6	7.118E-01	1.515E-01	2.028E-01	9.688E+00	1.854E-03	3.335E-03	Diffn neurons
ENSDARG00000071644	7.181E-01	6.843E-01	2.509E-01	1.428E+01	1.578E-04	4.328E-04	Diffn neurons
unc13a	4.995E-01	9.285E-01	3.370E-01	1.034E+01	1.298E-03	2.476E-03	Diffn neurons
mbd3b	5.157E+00	4.487E-01	1.261E-01	1.862E+01	1.596E-05	6.747E-05	Diffn neurons
zgc:171490	6.505E-01	3.004E-01	2.485E-01	9.167E+00	2.464E-03	4.244E-03	Diffn neurons
arl8a	2.060E+00	-3.674E-02	1.478E-01	8.307E+00	3.949E-03	6.329E-03	Diffn neurons
slx9	1.854E+00	1.667E-01	1.537E-01	1.641E+01	5.105E-05	1.730E-04	Diffn neurons
pigx	4.640E-01	-2.967E-01	2.423E-01	8.873E+00	2.895E-03	4.872E-03	Diffn neurons
ARHGEF18	6.893E-01	2.015E-01	2.289E-01	1.067E+01	1.087E-03	2.127E-03	Diffn neurons
map2k2a	7.882E-01	-1.086E-01	2.043E-01	1.192E+01	5.554E-04	1.216E-03	Diffn neurons
ENSDARG00000090847	5.783E-01	4.543E-01	2.540E-01	1.155E+01	6.763E-04	1.437E-03	Diffn neurons
gtpbp1l	2.643E-01	5.700E-01	4.087E-01	5.869E+00	1.541E-02	2.050E-02	Diffn neurons
bloc1s1	8.482E-01	9.093E-02	1.854E-01	8.720E+00	3.147E-03	5.237E-03	Diffn neurons
ENSDARG00000039899	2.156E-01	6.349E-01	4.240E-01	7.273E+00	6.999E-03	1.029E-02	Diffn neurons
sbno2b	2.159E-01	-2.171E-01	3.898E-01	5.877E+00	1.534E-02	2.042E-02	Diffn neurons
tm2d1	4.712E-01	-3.719E-01	2.306E-01	7.241E+00	7.126E-03	1.045E-02	Diffn neurons
patj	8.493E-01	5.234E-01	2.323E-01	1.557E+01	7.966E-05	2.484E-04	Diffn neurons
insrb	2.709E+00	4.896E-01	1.621E-01	2.018E+01	7.063E-06	3.500E-05	Diffn neurons
cnot9	1.967E+00	-2.507E-01	1.304E-01	2.234E+01	2.286E-06	1.433E-05	Diffn neurons
ZFR2	9.814E-01	5.815E-01	2.012E-01	2.210E+01	2.594E-06	1.588E-05	Diffn neurons
lmnb2	7.105E+00	4.679E-02	1.139E-01	7.983E+00	4.723E-03	7.356E-03	Diffn neurons
scamp4	5.356E-01	3.126E-01	2.731E-01	1.442E+01	1.459E-04	4.069E-04	Diffn neurons
rpp14	6.482E-01	-2.239E-01	2.123E-01	1.759E+01	2.747E-05	1.044E-04	Diffn neurons
rbbp5	9.508E-01	1.420E-01	1.837E-01	1.363E+01	2.223E-04	5.731E-04	Diffn neurons
use1	4.881E-01	4.587E-01	2.652E-01	8.243E+00	4.092E-03	6.521E-03	Diffn neurons
MAP1S	7.325E-01	4.677E-01	2.437E-01	1.487E+01	1.153E-04	3.354E-04	Diffn neurons
ptk7a	2.388E+00	1.456E-01	1.785E-01	5.402E+00	2.011E-02	2.594E-02	Diffn neurons
smarcd1	7.068E+00	3.128E-01	9.015E-02	3.061E+01	3.151E-08	4.192E-07	Diffn neurons
si:ch211-129c21.1	2.955E-01	-4.917E-01	3.631E-01	7.251E+00	7.085E-03	1.040E-02	Diffn neurons
gpd1b	3.517E-01	-3.656E-02	3.306E-01	4.580E+00	3.234E-02	3.973E-02	Diffn neurons
rpl361	1.009E+02	5.976E-01	1.041E-01	3.071E+01	3.001E-08	4.025E-07	Diffn neurons
mccc1	6.479E-01	2.195E-01	2.192E-01	1.200E+01	5.328E-04	1.174E-03	Diffn neurons
senp7b	9.473E-01	5.989E-02	1.761E-01	1.243E+01	4.231E-04	9.734E-04	Diffn neurons
camsap2a	1.755E+00	1.068E+00	1.932E-01	4.055E+01	1.921E-10	5.968E-09	Diffn neurons
nfia	1.981E+00	1.136E+00	3.367E-01	1.044E+01	1.235E-03	2.371E-03	Diffn neurons
LONP1	5.255E-01	9.841E-01	3.003E-01	2.407E+01	9.285E-07	6.905E-06	Diffn neurons
pias4a	3.019E+00	5.007E-01	1.308E-01	3.800E+01	7.065E-10	1.843E-08	Diffn neurons
soul4	2.972E-01	2.200E-01	3.112E-01	7.033E+00	8.002E-03	1.153E-02	Diffn neurons
rpl321	1.210E+02	2.296E-01	1.055E-01	4.675E+00	3.061E-02	3.782E-02	Diffn neurons
cry3b	2.421E-01	8.295E-01	3.966E-01	1.487E+01	1.153E-04	3.354E-04	Diffn neurons
AARS2	3.846E-01	8.352E-01	3.147E-01	2.249E+01	2.116E-06	1.342E-05	Diffn neurons
atp6ap2	1.654E+00	-4.674E-02	1.613E-01	8.074E+00	4.491E-03	7.053E-03	Diffn neurons
ddx59	2.713E-01	6.896E-01	3.719E-01	1.246E+01	4.156E-04	9.606E-04	Diffn neurons
frem1b	4.073E-01	-7.205E-02	2.858E-01	4.645E+00	3.115E-02	3.842E-02	Diffn neurons
sec13	1.675E+00	3.469E-01	1.666E-01	2.392E+01	1.005E-06	7.350E-06	Diffn neurons
klc4	1.058E+00	2.702E-01	2.092E-01	6.850E+00	8.864E-03	1.261E-02	Diffn neurons
pxk	6.890E-01	3.722E-01	2.263E-01	1.785E+01	2.392E-05	9.358E-05	Diffn neurons
TMEM263	1.505E+00	-6.340E-01	2.250E-01	1.269E+01	3.683E-04	8.691E-04	Diffn neurons
ftsj3	2.322E+00	4.553E-01	1.725E-01	1.552E+01	8.181E-05	2.537E-04	Diffn neurons
bcor	1.994E+00	6.356E-01	1.625E-01	2.768E+01	1.429E-07	1.474E-06	Diffn neurons
atpaf1	1.258E+00	-4.512E-02	1.636E-01	1.747E+01	2.919E-05	1.096E-04	Diffn neurons
pdhb	3.344E+00	9.131E-02	1.149E-01	1.860E+01	1.614E-05	6.806E-05	Diffn neurons
ENSDARG00000098644	1.369E+00	3.187E-01	2.065E-01	7.859E+00	5.057E-03	7.803E-03	Diffn neurons
mydgf	1.137E+00	-7.849E-01	1.689E-01	3.404E+01	5.403E-09	9.670E-08	Diffn neurons
stat1a	3.541E-01	1.530E+00	4.371E-01	2.392E+01	1.004E-06	7.349E-06	Diffn neurons
cry4	2.721E-01	1.192E-01	3.241E-01	9.690E+00	1.853E-03	3.335E-03	Diffn neurons
mid1ip1b	4.553E-01	-7.950E-01	2.935E-01	9.658E+00	1.886E-03	3.379E-03	Diffn neurons
ccdc71	1.469E+00	2.376E-01	1.553E-01	1.846E+01	1.734E-05	7.224E-05	Diffn neurons
nr2c2ap	3.419E-01	-9.985E-03	2.773E-01	7.023E+00	8.045E-03	1.159E-02	Diffn neurons
jagn1b	9.070E-01	-4.686E-01	2.224E-01	1.456E+01	1.359E-04	3.829E-04	Diffn neurons
rrp36	2.057E+00	1.932E-01	1.600E-01	1.378E+01	2.051E-04	5.364E-04	Diffn neurons
rpp21	4.898E-01	5.359E-01	2.764E-01	1.239E+01	4.314E-04	9.879E-04	Diffn neurons
tspan7b	8.327E-01	4.253E-01	2.528E-01	6.702E+00	9.629E-03	1.357E-02	Diffn neurons
borcs8	6.462E-01	-2.054E-02	2.026E-01	9.209E+00	2.408E-03	4.165E-03	Diffn neurons
sgsh	1.700E-01	2.249E-01	3.938E-01	1.210E+01	5.055E-04	1.125E-03	Diffn neurons
ENSDARG00000103522	1.420E+00	2.930E-01	1.719E-01	1.310E+01	2.960E-04	7.259E-04	Diffn neurons
dram2b	2.747E-01	6.087E-01	3.720E-01	5.985E+00	1.443E-02	1.934E-02	Diffn neurons
tp53bp2b	9.857E-01	1.350E+00	3.234E-01	1.931E+01	1.109E-05	5.040E-05	Diffn neurons
nek7	9.819E-01	4.667E-01	2.354E-01	1.158E+01	6.666E-04	1.420E-03	Diffn neurons
ncln	1.445E+00	-4.779E-01	1.486E-01	2.545E+01	4.549E-07	3.839E-06	Diffn neurons
oaz1a1	1.103E+01	-4.766E-02	9.033E-02	8.131E+00	4.352E-03	6.870E-03	Diffn neurons
tmem161a	5.949E-01	5.784E-01	2.749E-01	1.500E+01	1.073E-04	3.165E-04	Diffn neurons
tpm4a1	1.129E+01	-5.232E-01	2.037E-01	7.386E+00	6.574E-03	9.770E-03	Diffn neurons
glsa	6.801E-01	5.828E-01	2.545E-01	9.619E+00	1.926E-03	3.438E-03	Diffn neurons
ATP11B	7.309E-01	5.187E-01	2.336E-01	1.592E+01	6.594E-05	2.130E-04	Diffn neurons
MYO9B.1	2.543E+00	8.759E-01	1.835E-01	2.695E+01	2.086E-07	2.019E-06	Diffn neurons
gatad2ab	3.073E+00	5.542E-01	1.367E-01	3.423E+01	4.889E-09	8.891E-08	Diffn neurons
PTPRS.1	7.436E+00	8.633E-01	1.294E-01	4.990E+01	1.621E-12	1.068E-10	Diffn neurons
pcyt2	1.207E+00	3.211E-01	1.870E-01	1.887E+01	1.402E-05	6.079E-05	Diffn neurons
dnase1l4.1	3.672E+00	-1.189E+00	2.573E-01	2.542E+01	4.608E-07	3.871E-06	Diffn neurons
DOT1L	1.084E+00	6.636E-01	1.970E-01	2.552E+01	4.371E-07	3.731E-06	Diffn neurons
DENND1B	4.524E-01	1.242E-01	2.935E-01	7.962E+00	4.778E-03	7.435E-03	Diffn neurons
crb1	7.889E-01	1.581E+00	3.694E-01	2.206E+01	2.645E-06	1.615E-05	Diffn neurons
safb	8.318E+00	7.730E-01	1.065E-01	6.653E+01	3.444E-16	6.889E-14	Diffn neurons
si:ch211-262h13.3	1.375E+00	2.236E-01	1.780E-01	1.244E+01	4.198E-04	9.679E-04	Diffn neurons
sox2	1.894E+00	5.181E-01	2.412E-01	6.092E+00	1.358E-02	1.832E-02	Diffn neurons
ENSDARG00000057590	4.405E-01	-6.173E-01	3.104E-01	9.650E+00	1.894E-03	3.391E-03	Diffn neurons
DOCK3	8.889E-01	1.898E+00	3.925E-01	2.606E+01	3.304E-07	2.945E-06	Diffn neurons
ell	2.135E+00	3.884E-01	1.428E-01	2.308E+01	1.555E-06	1.046E-05	Diffn neurons
ENSDARG00000061757	9.429E-01	7.493E-01	2.456E-01	1.854E+01	1.660E-05	6.959E-05	Diffn neurons
dnajc19	1.272E+00	4.653E-01	1.728E-01	2.188E+01	2.908E-06	1.745E-05	Diffn neurons
ahr2	3.142E-01	-1.907E-01	3.383E-01	5.607E+00	1.789E-02	2.336E-02	Diffn neurons
kdm4b	4.231E+00	4.776E-01	1.128E-01	3.493E+01	3.416E-09	6.670E-08	Diffn neurons
cbx6a	1.901E+00	3.876E-01	1.582E-01	1.535E+01	8.939E-05	2.727E-04	Diffn neurons
manf	2.973E+00	2.344E-01	1.671E-01	8.389E+00	3.776E-03	6.103E-03	Diffn neurons
ENSDARG00000094821	2.105E-01	-1.165E+00	2.935E-01	2.477E+01	6.476E-07	5.131E-06	Diffn neurons
NISCH	4.081E-01	2.590E-01	2.907E-01	7.601E+00	5.834E-03	8.827E-03	Diffn neurons
rbm15b	4.256E-01	4.071E-01	2.822E-01	1.083E+01	9.975E-04	1.983E-03	Diffn neurons
fkbp8	7.492E-01	4.335E-01	2.235E-01	1.112E+01	8.531E-04	1.743E-03	Diffn neurons
mettl21a	2.537E-01	6.007E-01	3.728E-01	8.196E+00	4.199E-03	6.659E-03	Diffn neurons
pla2g6	5.460E-01	4.725E-01	2.532E-01	1.345E+01	2.450E-04	6.204E-04	Diffn neurons
fxr1	2.145E+00	2.809E-01	1.333E-01	2.557E+01	4.275E-07	3.666E-06	Diffn neurons
pcbp4	1.044E+01	7.602E-01	2.768E-01	6.943E+00	8.416E-03	1.204E-02	Diffn neurons
uhrf1	2.607E+00	9.173E-01	2.140E-01	2.164E+01	3.284E-06	1.921E-05	Diffn neurons
ogna	5.602E-01	-9.323E-01	4.190E-01	7.159E+00	7.458E-03	1.086E-02	Diffn neurons
cenpp	6.592E-01	4.879E-01	2.951E-01	7.040E+00	7.973E-03	1.150E-02	Diffn neurons
nol8	7.766E-01	2.907E-01	2.283E-01	1.479E+01	1.202E-04	3.465E-04	Diffn neurons
ssbp4	7.530E+00	1.145E+00	1.388E-01	6.922E+01	8.824E-17	2.096E-14	Diffn neurons
KRT222	1.781E-01	-7.342E-01	4.188E-01	8.016E+00	4.636E-03	7.237E-03	Diffn neurons
yju2b	9.463E-01	1.423E-01	1.828E-01	1.177E+01	6.005E-04	1.301E-03	Diffn neurons
znf1157	8.970E-01	6.258E-01	2.036E-01	2.689E+01	2.151E-07	2.068E-06	Diffn neurons
wdr83	4.656E-01	-1.450E-01	2.342E-01	1.074E+01	1.051E-03	2.068E-03	Diffn neurons
midn	1.032E+01	9.784E-01	1.291E-01	5.826E+01	2.296E-14	2.876E-12	Diffn neurons
sh3bp4a	1.296E+00	1.331E+00	2.433E-01	3.977E+01	2.852E-10	8.358E-09	Diffn neurons
ptpn4b	8.129E-01	5.584E-01	2.346E-01	1.996E+01	7.914E-06	3.843E-05	Diffn neurons
krt96	1.760E-01	-1.303E+00	5.324E-01	7.324E+00	6.805E-03	1.005E-02	Diffn neurons
ttc14	1.207E+00	5.634E-01	1.799E-01	2.919E+01	6.575E-08	7.784E-07	Diffn neurons
atp5f1d1	7.977E+00	-1.934E-01	8.550E-02	2.203E+01	2.682E-06	1.631E-05	Diffn neurons
timm44	1.379E+00	1.119E-01	1.597E-01	1.623E+01	5.613E-05	1.873E-04	Diffn neurons
CBARP	3.668E-01	4.400E-01	3.171E-01	5.969E+00	1.456E-02	1.949E-02	Diffn neurons
rab11ba	2.176E+00	7.976E-02	1.248E-01	1.944E+01	1.037E-05	4.784E-05	Diffn neurons
mrpl54	2.541E+00	-2.197E-01	1.268E-01	2.046E+01	6.101E-06	3.122E-05	Diffn neurons
fam32a1	5.635E+00	1.870E-01	9.411E-02	1.753E+01	2.825E-05	1.068E-04	Diffn neurons
sde2	1.318E+00	3.600E-01	1.635E-01	2.789E+01	1.287E-07	1.359E-06	Diffn neurons
RNF123	1.048E+00	1.172E+00	2.491E-01	3.290E+01	9.698E-09	1.586E-07	Diffn neurons
ENSDARG00000079328	8.937E-01	2.685E-01	2.188E-01	1.557E+01	7.952E-05	2.480E-04	Diffn neurons
terf2ip	4.113E-01	4.138E-01	2.946E-01	1.083E+01	9.969E-04	1.983E-03	Diffn neurons
bsg1	1.045E+01	1.564E-01	8.718E-02	1.296E+01	3.190E-04	7.719E-04	Diffn neurons
psmd1	1.151E+01	4.981E-01	9.347E-02	3.980E+01	2.808E-10	8.272E-09	Diffn neurons
rex1bd	6.917E-01	-3.648E-01	1.850E-01	1.325E+01	2.722E-04	6.775E-04	Diffn neurons
mrps28	8.644E-01	2.397E-01	1.935E-01	1.725E+01	3.281E-05	1.202E-04	Diffn neurons
ippk	4.916E-01	-3.220E-01	2.518E-01	1.122E+01	8.084E-04	1.670E-03	Diffn neurons
CPAMD8	6.238E-01	1.743E-01	2.703E-01	1.126E+01	7.911E-04	1.642E-03	Diffn neurons
EPS15L1	1.969E+00	5.339E-01	1.455E-01	3.618E+01	1.800E-09	3.876E-08	Diffn neurons
POLRMT	7.356E-01	5.050E-01	2.546E-01	1.334E+01	2.596E-04	6.522E-04	Diffn neurons
cox14	5.685E-01	4.781E-01	2.488E-01	1.504E+01	1.055E-04	3.125E-04	Diffn neurons
marchf2	4.465E-01	2.282E-02	2.472E-01	6.575E+00	1.034E-02	1.446E-02	Diffn neurons
shoc2	1.402E+00	4.263E-01	1.682E-01	2.239E+01	2.220E-06	1.398E-05	Diffn neurons
dnal4b	6.817E-01	-1.590E-02	2.052E-01	1.057E+01	1.149E-03	2.228E-03	Diffn neurons
atrip	2.230E-01	4.665E-01	3.682E-01	1.296E+01	3.180E-04	7.700E-04	Diffn neurons
cers5	6.927E-01	-3.246E-01	2.460E-01	1.131E+01	7.726E-04	1.609E-03	Diffn neurons
bbip1	6.984E-01	-5.610E-02	1.984E-01	8.511E+00	3.529E-03	5.767E-03	Diffn neurons
acap2b	2.452E-01	1.015E-01	3.300E-01	1.034E+01	1.301E-03	2.480E-03	Diffn neurons
mgat5	1.473E+00	6.860E-01	1.819E-01	2.576E+01	3.876E-07	3.376E-06	Diffn neurons
cks2	7.808E-01	-1.051E+00	3.532E-01	1.042E+01	1.249E-03	2.394E-03	Diffn neurons
pdcd4b	5.221E-01	1.615E+00	3.761E-01	2.667E+01	2.413E-07	2.273E-06	Diffn neurons
polr3f	6.474E-01	-8.062E-02	2.098E-01	9.056E+00	2.618E-03	4.465E-03	Diffn neurons
rc3h1a	6.662E-01	5.381E-01	2.411E-01	1.052E+01	1.181E-03	2.283E-03	Diffn neurons
stil	3.193E-01	6.261E-01	3.463E-01	9.818E+00	1.728E-03	3.147E-03	Diffn neurons
ENSDARG00000076001	9.810E-01	3.315E-01	2.293E-01	6.734E+00	9.460E-03	1.336E-02	Diffn neurons
hnrnpm1	1.229E+01	8.132E-01	9.989E-02	7.364E+01	9.381E-18	2.742E-15	Diffn neurons
ppp1r2	1.386E+00	-5.282E-03	1.626E-01	1.794E+01	2.278E-05	9.003E-05	Diffn neurons
shisa10.1	1.223E+00	-3.004E-01	1.547E-01	2.424E+01	8.504E-07	6.459E-06	Diffn neurons
shdb	4.159E+00	7.914E-01	2.005E-01	1.571E+01	7.379E-05	2.335E-04	Diffn neurons
ARHGAP19	2.474E-01	-3.516E-01	3.797E-01	5.308E+00	2.122E-02	2.722E-02	Diffn neurons
bap1	1.213E+00	4.931E-01	1.692E-01	2.410E+01	9.140E-07	6.829E-06	Diffn neurons
ADCY9	2.686E-01	2.101E-01	3.790E-01	9.439E+00	2.124E-03	3.732E-03	Diffn neurons
smc3	5.396E+00	5.878E-01	1.236E-01	3.640E+01	1.609E-09	3.534E-08	Diffn neurons
bzw1a1	1.199E+01	-6.051E-02	8.765E-02	7.900E+00	4.944E-03	7.654E-03	Diffn neurons
RAD54L2	2.260E+00	6.464E-01	1.372E-01	4.400E+01	3.279E-11	1.375E-09	Diffn neurons
mier2	3.977E-01	2.938E-01	2.937E-01	9.336E+00	2.247E-03	3.917E-03	Diffn neurons
CREBBP	2.589E+00	7.004E-01	1.448E-01	4.557E+01	1.472E-11	6.994E-10	Diffn neurons
plpp2b	5.085E-01	-2.472E-01	2.951E-01	7.778E+00	5.289E-03	8.120E-03	Diffn neurons
armh3	2.207E+00	2.434E-01	1.278E-01	2.120E+01	4.132E-06	2.291E-05	Diffn neurons
polr2eb	4.966E+00	1.657E-02	1.041E-01	1.669E+01	4.394E-05	1.531E-04	Diffn neurons
gpx4a	1.696E+00	2.825E-01	1.443E-01	1.947E+01	1.023E-05	4.732E-05	Diffn neurons
ENSDARG00000011673	3.627E-01	1.694E-01	3.684E-01	5.414E+00	1.997E-02	2.578E-02	Diffn neurons
tle2a	5.927E+00	5.496E-01	1.126E-01	3.440E+01	4.485E-09	8.302E-08	Diffn neurons
dph5	3.978E-01	-4.347E-01	2.461E-01	1.166E+01	6.384E-04	1.372E-03	Diffn neurons
srfa	3.772E-01	1.682E-01	3.063E-01	8.163E+00	4.275E-03	6.764E-03	Diffn neurons
slc30a7	1.861E+00	-1.743E-01	1.499E-01	1.590E+01	6.668E-05	2.149E-04	Diffn neurons
cdc14ab	1.248E+00	1.027E+00	2.432E-01	2.415E+01	8.925E-07	6.726E-06	Diffn neurons
rtca	1.641E+01	3.791E-01	1.366E-01	7.868E+00	5.031E-03	7.773E-03	Diffn neurons
ENSDARG00000092849	4.829E-01	1.078E+00	3.085E-01	2.724E+01	1.798E-07	1.778E-06	Diffn neurons
EPHB3	2.082E-01	9.055E-01	4.567E-01	1.134E+01	7.573E-04	1.581E-03	Diffn neurons
capn8	1.624E+00	-8.717E-01	3.182E-01	9.050E+00	2.627E-03	4.479E-03	Diffn neurons
mcm2	3.930E+00	9.271E-01	2.155E-01	1.907E+01	1.257E-05	5.572E-05	Diffn neurons
ndufaf3	1.996E+00	2.610E-01	1.348E-01	2.321E+01	1.455E-06	9.877E-06	Diffn neurons
ccdc51	4.243E-01	1.340E-01	2.653E-01	5.946E+00	1.475E-02	1.971E-02	Diffn neurons
ap3d1	3.279E+00	6.951E-01	1.412E-01	4.130E+01	1.307E-10	4.356E-09	Diffn neurons
zgc:110821	2.876E-01	-2.368E-01	2.891E-01	6.570E+00	1.037E-02	1.449E-02	Diffn neurons
ENSDARG00000059367	2.179E+00	-3.225E-01	1.597E-01	1.106E+01	8.800E-04	1.788E-03	Diffn neurons
ENSDARG00000105136	6.970E-01	4.329E-01	2.409E-01	9.987E+00	1.577E-03	2.909E-03	Diffn neurons
hdgfl2	5.435E+00	4.586E-01	1.165E-01	3.104E+01	2.532E-08	3.529E-07	Diffn neurons
znf1153	1.336E+00	3.837E-01	1.644E-01	1.522E+01	9.554E-05	2.881E-04	Diffn neurons
ENSDARG00000099201	1.977E-01	8.890E-02	3.847E-01	5.760E+00	1.640E-02	2.167E-02	Diffn neurons
tcf3b	4.413E+00	4.422E-01	1.235E-01	2.489E+01	6.084E-07	4.875E-06	Diffn neurons
ENSDARG00000079145	2.965E-01	4.203E-01	3.461E-01	9.331E+00	2.253E-03	3.925E-03	Diffn neurons
ENSDARG00000111899	3.237E-01	3.282E-01	3.180E-01	4.217E+00	4.002E-02	4.812E-02	Diffn neurons
sdhb	2.328E+00	-1.263E-01	1.177E-01	2.671E+01	2.362E-07	2.230E-06	Diffn neurons
LSM 3.00	5.166E+00	-2.829E-01	9.918E-02	2.450E+01	7.436E-07	5.747E-06	Diffn neurons
lpar3	2.170E-01	4.342E-01	4.778E-01	4.286E+00	3.842E-02	4.643E-02	Diffn neurons
ier51	4.905E+00	-9.784E-02	1.062E-01	1.325E+01	2.727E-04	6.783E-04	Diffn neurons
ENSDARG00000089893	8.068E-01	4.187E-01	2.097E-01	1.934E+01	1.095E-05	4.984E-05	Diffn neurons
capzb	5.718E-01	-9.505E-01	2.156E-01	2.891E+01	7.565E-08	8.721E-07	Diffn neurons
slc25a20	1.059E+00	-7.804E-02	1.688E-01	1.301E+01	3.100E-04	7.544E-04	Diffn neurons
ENSDARG00000074332	2.910E+00	8.359E-01	1.476E-01	5.576E+01	8.190E-14	8.646E-12	Diffn neurons
mrpl20	2.140E+00	-1.244E-01	1.277E-01	2.264E+01	1.953E-06	1.257E-05	Diffn neurons
cimap1d	1.372E-01	3.203E-01	5.171E-01	5.809E+00	1.595E-02	2.113E-02	Diffn neurons
ENSDARG00000104014	6.673E-01	6.264E-01	2.349E-01	1.569E+01	7.443E-05	2.351E-04	Diffn neurons
polr2h	2.883E+00	-2.537E-01	1.259E-01	1.593E+01	6.587E-05	2.129E-04	Diffn neurons
clcc1	5.217E-01	7.251E-01	2.649E-01	2.412E+01	9.028E-07	6.767E-06	Diffn neurons
btg21	1.077E+01	1.067E+00	1.670E-01	3.771E+01	8.228E-10	2.085E-08	Diffn neurons
ENSDARG00000100908	1.018E+00	8.572E-01	2.387E-01	2.379E+01	1.073E-06	7.757E-06	Diffn neurons
stx6	2.344E+00	1.015E-01	1.346E-01	9.450E+00	2.112E-03	3.714E-03	Diffn neurons
zgc:101130	5.011E-01	2.547E-01	2.492E-01	5.724E+00	1.674E-02	2.204E-02	Diffn neurons
DOCK4	1.718E+00	7.815E-01	2.129E-01	1.670E+01	4.374E-05	1.526E-04	Diffn neurons
znf277	3.189E-01	-1.411E-01	2.983E-01	5.596E+00	1.800E-02	2.348E-02	Diffn neurons
cib1	8.042E-01	-5.753E-01	2.030E-01	1.720E+01	3.365E-05	1.229E-04	Diffn neurons
gpia	3.396E-01	-1.637E-01	2.947E-01	4.901E+00	2.685E-02	3.365E-02	Diffn neurons
unc45a	3.688E-01	3.141E-01	3.021E-01	8.259E+00	4.054E-03	6.472E-03	Diffn neurons
tmem86a	4.191E-01	1.227E+00	4.372E-01	8.493E+00	3.564E-03	5.813E-03	Diffn neurons
adat1	2.408E-01	6.784E-01	4.293E-01	8.122E+00	4.374E-03	6.897E-03	Diffn neurons
slc10a3	6.175E-01	-4.525E-01	2.006E-01	1.455E+01	1.368E-04	3.850E-04	Diffn neurons
tcp11l1	7.359E-01	5.450E-01	2.353E-01	8.822E+00	2.977E-03	4.985E-03	Diffn neurons
hsd17b2	1.235E-01	-9.341E-01	4.732E-01	7.733E+00	5.423E-03	8.296E-03	Diffn neurons
B4GALNT4.1	1.586E+00	6.660E-01	2.456E-01	1.029E+01	1.334E-03	2.534E-03	Diffn neurons
metap2b1	1.067E+01	7.988E-01	1.015E-01	7.227E+01	1.880E-17	4.763E-15	Diffn neurons
mphosph6	1.489E+00	1.387E-01	1.651E-01	1.857E+01	1.638E-05	6.886E-05	Diffn neurons
zgc:193812	4.215E-01	-4.660E-01	2.353E-01	8.585E+00	3.389E-03	5.579E-03	Diffn neurons
cnot1	3.381E+00	5.957E-01	1.199E-01	5.487E+01	1.286E-13	1.243E-11	Diffn neurons
tmem231	7.963E-01	-2.452E-01	1.894E-01	1.323E+01	2.755E-04	6.840E-04	Diffn neurons
MAN2A2	2.460E+00	4.532E-01	1.319E-01	2.576E+01	3.875E-07	3.376E-06	Diffn neurons
hmg20a	2.427E+00	2.992E-01	1.247E-01	2.046E+01	6.074E-06	3.114E-05	Diffn neurons
hipk3a	1.687E+00	3.422E-01	1.808E-01	1.394E+01	1.892E-04	5.011E-04	Diffn neurons
pus7	9.957E-01	4.340E-01	2.145E-01	1.738E+01	3.054E-05	1.136E-04	Diffn neurons
tmpob	3.194E+00	-4.365E-02	1.153E-01	1.346E+01	2.440E-04	6.184E-04	Diffn neurons
furinb	6.735E-01	7.406E-01	2.903E-01	1.147E+01	7.066E-04	1.490E-03	Diffn neurons
ABTB2.1	2.994E+00	9.635E-01	3.033E-01	9.572E+00	1.976E-03	3.512E-03	Diffn neurons
slc25a3b1	1.888E+01	2.809E-01	8.971E-02	1.464E+01	1.298E-04	3.689E-04	Diffn neurons
PEAK1	5.186E-01	3.325E-01	3.037E-01	8.747E+00	3.100E-03	5.169E-03	Diffn neurons
sh3gl3b	2.099E-01	8.654E-01	4.300E-01	1.520E+01	9.693E-05	2.916E-04	Diffn neurons
accs	5.234E-01	1.181E+00	3.117E-01	2.790E+01	1.279E-07	1.353E-06	Diffn neurons
bmt2	2.743E-01	-2.633E-01	2.973E-01	6.058E+00	1.385E-02	1.864E-02	Diffn neurons
setd6	2.584E-01	7.010E-01	3.838E-01	1.246E+01	4.163E-04	9.618E-04	Diffn neurons
ldha	1.027E+00	5.557E-01	2.476E-01	9.207E+00	2.411E-03	4.168E-03	Diffn neurons
smpd3	3.732E-01	6.314E-01	3.619E-01	6.500E+00	1.079E-02	1.500E-02	Diffn neurons
nedd1	3.403E-01	3.444E-01	3.126E-01	8.865E+00	2.908E-03	4.890E-03	Diffn neurons
rsl24d11	1.717E+01	1.265E-01	8.890E-02	7.174E+00	7.396E-03	1.079E-02	Diffn neurons
rpgrip1l	4.109E-01	6.900E-01	3.201E-01	1.007E+01	1.509E-03	2.809E-03	Diffn neurons
ENSDARG00000073843	1.145E+00	3.253E-01	2.401E-01	6.339E+00	1.181E-02	1.622E-02	Diffn neurons
fnbp4	3.315E+00	5.186E-01	1.209E-01	3.848E+01	5.532E-10	1.488E-08	Diffn neurons
ENSDARG00000104903	4.542E-01	2.089E+00	4.986E-01	2.372E+01	1.113E-06	7.965E-06	Diffn neurons
ptdss2	5.217E-01	3.438E-01	2.637E-01	1.133E+01	7.616E-04	1.588E-03	Diffn neurons
si:ch211-59o9.10	6.706E-01	-2.233E-02	2.035E-01	7.954E+00	4.799E-03	7.463E-03	Diffn neurons
golt1bb	2.923E+00	-3.413E-01	1.136E-01	2.902E+01	7.175E-08	8.381E-07	Diffn neurons
cdk10	5.119E-01	1.461E-01	2.416E-01	8.619E+00	3.327E-03	5.492E-03	Diffn neurons
slc35b4	6.699E-01	6.088E-03	2.160E-01	1.218E+01	4.830E-04	1.083E-03	Diffn neurons
FBXO31	5.928E-01	7.891E-01	2.795E-01	1.293E+01	3.234E-04	7.807E-04	Diffn neurons
arpp19b	2.662E+00	8.481E-02	1.352E-01	1.291E+01	3.276E-04	7.883E-04	Diffn neurons
chchd3b	2.992E-01	-6.893E-01	3.026E-01	1.346E+01	2.441E-04	6.187E-04	Diffn neurons
spon1b	1.545E+00	2.154E+00	5.328E-01	1.429E+01	1.568E-04	4.307E-04	Diffn neurons
bet1l	5.308E-01	-1.849E-01	2.253E-01	1.088E+01	9.722E-04	1.941E-03	Diffn neurons
scamp5a	9.504E-01	5.437E-01	2.106E-01	1.434E+01	1.526E-04	4.212E-04	Diffn neurons
amfra	5.733E-01	4.713E-01	2.393E-01	2.009E+01	7.397E-06	3.641E-05	Diffn neurons
actr6	1.222E+00	7.649E-02	1.610E-01	1.507E+01	1.037E-04	3.084E-04	Diffn neurons
PRKAR2B	4.123E-01	1.464E+00	4.504E-01	1.308E+01	2.977E-04	7.294E-04	Diffn neurons
trim35-40	3.721E-01	3.920E-01	3.007E-01	8.262E+00	4.049E-03	6.467E-03	Diffn neurons
znf609a	4.564E+00	9.468E-01	1.300E-01	6.749E+01	2.122E-16	4.744E-14	Diffn neurons
parp16	5.600E-01	-1.861E-01	2.113E-01	1.240E+01	4.298E-04	9.849E-04	Diffn neurons
ccdc34	3.602E-01	1.988E-01	2.981E-01	4.890E+00	2.701E-02	3.382E-02	Diffn neurons
ENSDARG00000062199	1.340E+00	7.810E-01	2.007E-01	2.289E+01	1.719E-06	1.136E-05	Diffn neurons
ccdc77	4.737E-01	1.989E-01	2.617E-01	4.894E+00	2.695E-02	3.376E-02	Diffn neurons
eif3ja1	7.963E+00	6.084E-01	1.163E-01	3.558E+01	2.448E-09	5.001E-08	Diffn neurons
PRDM11	4.103E-01	-6.888E-02	2.822E-01	6.642E+00	9.963E-03	1.399E-02	Diffn neurons
ciao2a	4.152E-01	1.951E-01	2.736E-01	6.011E+00	1.422E-02	1.907E-02	Diffn neurons
cnot2	2.153E+00	1.467E-01	1.296E-01	2.279E+01	1.804E-06	1.180E-05	Diffn neurons
PHF21A	1.617E+00	5.837E-01	1.653E-01	2.946E+01	5.715E-08	6.924E-07	Diffn neurons
pkp3a	3.634E-01	-6.925E-01	3.767E-01	5.896E+00	1.518E-02	2.023E-02	Diffn neurons
DUS2	9.065E-01	-4.562E-01	1.740E-01	2.002E+01	7.680E-06	3.744E-05	Diffn neurons
gtse1	5.002E-01	-8.556E-02	3.197E-01	5.009E+00	2.522E-02	3.176E-02	Diffn neurons
RASSF7	2.121E+00	4.105E-01	2.319E-01	5.525E+00	1.875E-02	2.437E-02	Diffn neurons
ENSDARG00000075252	4.581E+00	8.434E-01	1.221E-01	6.529E+01	6.473E-16	1.251E-13	Diffn neurons
psmd13	7.038E+00	5.746E-02	8.984E-02	1.425E+01	1.603E-04	4.380E-04	Diffn neurons
ndrg4	3.305E-01	8.738E-01	4.893E-01	4.311E+00	3.786E-02	4.582E-02	Diffn neurons
DGKZ.1	5.445E-01	3.184E-01	3.336E-01	4.290E+00	3.834E-02	4.634E-02	Diffn neurons
far1	1.205E+00	1.055E-01	1.904E-01	6.108E+00	1.346E-02	1.818E-02	Diffn neurons
WASHC4	5.748E-01	7.290E-01	2.693E-01	1.653E+01	4.789E-05	1.642E-04	Diffn neurons
hexa	2.861E-01	1.082E+00	4.088E-01	1.404E+01	1.787E-04	4.786E-04	Diffn neurons
PYURF	1.544E+00	-4.191E-01	1.396E-01	2.649E+01	2.654E-07	2.464E-06	Diffn neurons
ENSDARG00000099768	9.982E-01	6.822E-01	2.309E-01	1.931E+01	1.112E-05	5.052E-05	Diffn neurons
hic1l	1.738E+00	4.193E-02	1.422E-01	1.982E+01	8.499E-06	4.076E-05	Diffn neurons
TBC1D2B	4.569E-01	6.508E-01	2.872E-01	1.835E+01	1.837E-05	7.556E-05	Diffn neurons
cib2	7.332E-01	5.524E-01	2.667E-01	8.571E+00	3.416E-03	5.614E-03	Diffn neurons
zgc:110339	1.418E+00	-4.144E-01	1.667E-01	1.764E+01	2.667E-05	1.020E-04	Diffn neurons
ENSDARG00000079374	3.585E+00	1.022E+00	1.721E-01	4.254E+01	6.923E-11	2.530E-09	Diffn neurons
dkk3b	2.390E-01	4.630E-01	3.681E-01	9.031E+00	2.654E-03	4.518E-03	Diffn neurons
bmb	2.623E-01	1.062E+00	4.397E-01	9.188E+00	2.436E-03	4.199E-03	Diffn neurons
idh3a	2.096E+00	1.643E-01	1.305E-01	2.378E+01	1.078E-06	7.775E-06	Diffn neurons
SLC7A10	2.019E-01	2.303E+00	7.040E-01	1.941E+01	1.056E-05	4.847E-05	Diffn neurons
ENSDARG00000091728	3.630E-01	1.121E-01	2.947E-01	8.370E+00	3.814E-03	6.153E-03	Diffn neurons
ENSDARG00000111753	1.452E+00	5.571E-01	2.545E-01	7.028E+00	8.023E-03	1.156E-02	Diffn neurons
si:dkey-108k21.19	9.594E-01	6.289E-01	2.878E-01	8.581E+00	3.397E-03	5.590E-03	Diffn neurons
ppm1h	3.395E-01	4.266E-01	3.224E-01	8.915E+00	2.828E-03	4.773E-03	Diffn neurons
mdkb	9.509E+00	5.223E-01	1.659E-01	1.003E+01	1.542E-03	2.856E-03	Diffn neurons
ENSDARG00000109370	4.406E-01	1.159E+00	3.759E-01	1.662E+01	4.558E-05	1.577E-04	Diffn neurons
btbd10a	1.331E+00	3.651E-01	1.741E-01	1.462E+01	1.312E-04	3.720E-04	Diffn neurons
hist2h3c	2.963E+00	-4.037E-01	2.251E-01	4.257E+00	3.908E-02	4.713E-02	Diffn neurons
ENSDARG00000113205	2.718E-01	-2.230E-02	3.680E-01	5.449E+00	1.958E-02	2.533E-02	Diffn neurons
prnprs3	6.770E-01	8.997E-01	2.656E-01	1.757E+01	2.762E-05	1.048E-04	Diffn neurons
zgc:112234.7	6.336E-01	1.329E+00	3.372E-01	2.325E+01	1.419E-06	9.673E-06	Diffn neurons
ENSDARG00000110841	6.227E-01	5.419E-01	3.429E-01	4.449E+00	3.493E-02	4.256E-02	Diffn neurons
MON2	8.789E-01	6.704E-01	2.141E-01	2.637E+01	2.820E-07	2.587E-06	Diffn neurons
ENSDARG00000111648	2.290E-01	6.606E-01	4.185E-01	1.178E+01	5.994E-04	1.299E-03	Diffn neurons
znrf1	2.496E-01	1.306E+00	5.656E-01	6.749E+00	9.382E-03	1.326E-02	Diffn neurons
gins3	5.667E-01	2.862E-02	2.494E-01	8.489E+00	3.573E-03	5.823E-03	Diffn neurons
zgc:165555	4.187E+00	9.862E-01	2.199E-01	2.045E+01	6.106E-06	3.123E-05	Diffn neurons
ENSDARG00000111964	5.511E-01	7.618E-01	3.097E-01	1.434E+01	1.523E-04	4.208E-04	Diffn neurons
ambra1b	6.598E-01	6.048E-01	2.381E-01	1.918E+01	1.189E-05	5.341E-05	Diffn neurons
morc2	2.178E+00	2.698E-01	1.459E-01	2.273E+01	1.863E-06	1.210E-05	Diffn neurons
WNT7B	1.668E-01	9.200E-01	5.989E-01	5.857E+00	1.552E-02	2.061E-02	Diffn neurons
ENSDARG00000088171	4.064E-01	3.317E-02	2.635E-01	7.913E+00	4.909E-03	7.607E-03	Diffn neurons
bmal1a	5.572E-01	3.301E-01	2.519E-01	5.983E+00	1.444E-02	1.934E-02	Diffn neurons
kif15	1.166E+00	5.752E-01	2.556E-01	1.067E+01	1.086E-03	2.127E-03	Diffn neurons
ENSDARG00000116781	5.153E-01	4.669E-01	3.225E-01	8.609E+00	3.345E-03	5.516E-03	Diffn neurons
ENSDARG00000086591	1.877E+00	7.775E-01	2.965E-01	7.767E+00	5.321E-03	8.161E-03	Diffn neurons
zgc:158398	2.430E-01	-1.481E-01	3.185E-01	6.682E+00	9.741E-03	1.371E-02	Diffn neurons
ENSDARG00000112528	3.919E-01	9.411E-01	3.744E-01	1.466E+01	1.286E-04	3.656E-04	Diffn neurons
ppp6r3	4.981E+00	3.311E-01	1.097E-01	2.911E+01	6.843E-08	8.026E-07	Diffn neurons
usp3	4.400E-01	2.675E-01	2.637E-01	8.513E+00	3.527E-03	5.765E-03	Diffn neurons
parvb	3.436E-01	7.558E-01	3.975E-01	5.640E+00	1.756E-02	2.299E-02	Diffn neurons
zgc:173552.3	1.772E-01	-1.354E-01	4.012E-01	5.320E+00	2.108E-02	2.706E-02	Diffn neurons
H4C2.11	8.218E+00	9.146E-01	2.020E-01	1.954E+01	9.845E-06	4.572E-05	Diffn neurons
CEP152	4.489E-01	1.105E+00	3.682E-01	1.744E+01	2.964E-05	1.108E-04	Diffn neurons
ENSDARG00000109737	3.403E+00	7.871E-01	2.813E-01	7.861E+00	5.051E-03	7.795E-03	Diffn neurons
ENSDARG00000109458	5.249E-01	7.936E-01	3.383E-01	1.118E+01	8.261E-04	1.698E-03	Diffn neurons
ENSDARG00000115054	2.393E+00	1.080E+00	2.336E-01	2.424E+01	8.487E-07	6.451E-06	Diffn neurons
cep290	2.248E+00	1.160E+00	1.779E-01	5.610E+01	6.872E-14	7.461E-12	Diffn neurons
thoc5	1.367E+00	5.881E-02	1.613E-01	1.515E+01	9.910E-05	2.973E-04	Diffn neurons
TMTC3	1.963E+00	4.472E-01	1.511E-01	2.840E+01	9.883E-08	1.084E-06	Diffn neurons
cdkn1bb	2.101E+00	-3.779E-02	1.404E-01	1.780E+01	2.460E-05	9.559E-05	Diffn neurons
yars2	2.680E-01	-2.495E-01	2.986E-01	8.336E+00	3.886E-03	6.245E-03	Diffn neurons
rlig1	2.550E-01	-3.474E-01	3.026E-01	5.956E+00	1.467E-02	1.961E-02	Diffn neurons
ENSDARG00000112491	5.646E-01	7.826E-01	3.540E-01	8.868E+00	2.902E-03	4.881E-03	Diffn neurons
ENSDARG00000114895	2.352E-01	3.331E-01	4.064E-01	5.788E+00	1.613E-02	2.135E-02	Diffn neurons
hist1h2a3	1.375E+00	4.980E-01	2.538E-01	7.042E+00	7.960E-03	1.148E-02	Diffn neurons
parvaa	8.777E-01	-7.424E-02	2.121E-01	1.219E+01	4.800E-04	1.078E-03	Diffn neurons
zgc:173552.5	1.942E-01	6.292E-01	4.588E-01	6.728E+00	9.490E-03	1.340E-02	Diffn neurons
H4C2.2	7.156E-01	7.366E-01	3.385E-01	7.623E+00	5.764E-03	8.733E-03	Diffn neurons
zgc:173552.6	4.997E-01	-1.849E-02	2.822E-01	5.623E+00	1.773E-02	2.319E-02	Diffn neurons
ENSDARG00000113707	2.928E-01	4.041E-01	3.726E-01	6.973E+00	8.273E-03	1.187E-02	Diffn neurons
ENSDARG00000070297	6.020E-01	8.171E-01	3.407E-01	1.016E+01	1.436E-03	2.699E-03	Diffn neurons
ENSDARG00000013582	1.107E+00	3.593E-01	1.727E-01	2.525E+01	5.030E-07	4.159E-06	Diffn neurons
ENSDARG00000097414	2.971E-01	-1.549E-01	3.157E-01	8.033E+00	4.593E-03	7.182E-03	Diffn neurons
cops2	2.970E+00	8.694E-02	1.139E-01	2.557E+01	4.268E-07	3.664E-06	Diffn neurons
tead1a	2.503E+00	1.233E+00	2.294E-01	3.053E+01	3.283E-08	4.338E-07	Diffn neurons
zgc:101783	3.578E-01	-2.873E-01	2.547E-01	1.125E+01	7.949E-04	1.647E-03	Diffn neurons
arid3b1	1.333E+01	5.587E-01	1.288E-01	1.965E+01	9.287E-06	4.363E-05	Diffn neurons
chid1	2.875E-01	2.273E-01	3.338E-01	5.057E+00	2.453E-02	3.099E-02	Diffn neurons
ADCK2	3.545E-01	5.388E-01	3.121E-01	1.214E+01	4.932E-04	1.100E-03	Diffn neurons
cox5aa1	7.981E+00	-2.311E-01	9.420E-02	1.573E+01	7.298E-05	2.315E-04	Diffn neurons
si:dkey-108k21.24	2.828E-01	8.827E-01	4.352E-01	9.931E+00	1.625E-03	2.984E-03	Diffn neurons
dhtkd1	2.242E-01	1.175E-01	3.632E-01	7.757E+00	5.351E-03	8.201E-03	Diffn neurons
zgc:194989	8.582E+00	4.400E-01	2.001E-01	5.125E+00	2.358E-02	2.990E-02	Diffn neurons
ENSDARG000001152811	4.442E+01	7.616E-01	2.270E-01	1.016E+01	1.436E-03	2.699E-03	Diffn neurons
ENSDARG00000114500	5.068E-01	5.235E-01	3.278E-01	6.648E+00	9.925E-03	1.394E-02	Diffn neurons
ENSDARG00000112840	7.056E-01	2.873E-01	3.075E-01	4.482E+00	3.426E-02	4.181E-02	Diffn neurons
ENSDARG00000114534	3.843E-01	1.439E+00	4.085E-01	2.243E+01	2.180E-06	1.376E-05	Diffn neurons
ENSDARG00000086840	2.091E-01	8.575E-01	4.791E-01	9.897E+00	1.655E-03	3.030E-03	Diffn neurons
ENSDARG00000115938	1.173E+00	1.866E-01	2.305E-01	6.963E+00	8.320E-03	1.192E-02	Diffn neurons
ENSDARG00000110812	1.004E+00	5.543E-01	2.616E-01	9.970E+00	1.591E-03	2.929E-03	Diffn neurons
kitlga	2.032E-01	-1.758E+00	3.575E-01	2.775E+01	1.379E-07	1.435E-06	Diffn neurons
NUAK1.1	1.871E+00	5.367E-01	1.998E-01	1.074E+01	1.050E-03	2.068E-03	Diffn neurons
usb1	7.284E-01	-1.057E-01	1.986E-01	5.975E+00	1.451E-02	1.944E-02	Diffn neurons
gatd1	8.872E-01	-2.929E-01	1.745E-01	1.205E+01	5.192E-04	1.150E-03	Diffn neurons
dusp6	2.291E+00	6.671E-01	2.022E-01	1.477E+01	1.217E-04	3.500E-04	Diffn neurons
ENSDARG00000116654	6.452E-01	5.202E-01	3.149E-01	7.267E+00	7.025E-03	1.032E-02	Diffn neurons
ENSDARG00000112593	1.285E+00	8.648E-01	3.251E-01	7.998E+00	4.684E-03	7.305E-03	Diffn neurons
ENSDARG00000112967	5.101E-01	4.308E-01	3.344E-01	6.379E+00	1.155E-02	1.591E-02	Diffn neurons
zgc:173585	2.359E-01	1.161E+00	4.705E-01	1.292E+01	3.257E-04	7.852E-04	Diffn neurons
ENSDARG00000058259	1.558E+00	8.995E-01	2.706E-01	1.296E+01	3.189E-04	7.719E-04	Diffn neurons
si:dkey-261m9.13	7.525E-01	5.824E-01	3.314E-01	5.547E+00	1.851E-02	2.409E-02	Diffn neurons
ENSDARG00000109755	6.308E-01	4.271E-01	3.064E-01	6.116E+00	1.340E-02	1.810E-02	Diffn neurons
poc1b	5.649E-01	7.152E-02	2.776E-01	6.212E+00	1.269E-02	1.728E-02	Diffn neurons
neil1	3.919E-01	2.187E-01	3.020E-01	9.487E+00	2.069E-03	3.654E-03	Diffn neurons
snx1a	1.344E+00	-3.488E-01	1.723E-01	1.829E+01	1.898E-05	7.750E-05	Diffn neurons
ENSDARG00000114125	3.392E-01	1.443E+00	4.416E-01	2.145E+01	3.624E-06	2.063E-05	Diffn neurons
si:dkey-261m9.171	2.932E+01	8.108E-01	2.160E-01	1.272E+01	3.616E-04	8.570E-04	Diffn neurons
ap3s2	1.792E+00	3.642E-01	1.425E-01	2.163E+01	3.310E-06	1.932E-05	Diffn neurons
ube2q2	3.848E+00	2.068E-01	1.108E-01	2.698E+01	2.056E-07	1.995E-06	Diffn neurons
GRAMD4.1	1.016E+00	7.344E-01	2.088E-01	2.352E+01	1.235E-06	8.610E-06	Diffn neurons
saal1	3.509E-01	-1.505E-01	2.836E-01	7.123E+00	7.611E-03	1.104E-02	Diffn neurons
ano9a	6.523E-01	3.849E-01	3.056E-01	5.530E+00	1.869E-02	2.431E-02	Diffn neurons
commd4	8.220E-01	-2.372E-01	1.762E-01	1.158E+01	6.656E-04	1.418E-03	Diffn neurons
adpgk	2.894E-01	-1.112E-01	3.018E-01	5.605E+00	1.791E-02	2.338E-02	Diffn neurons
scaper	1.759E+00	6.944E-01	1.753E-01	3.524E+01	2.917E-09	5.785E-08	Diffn neurons
ctdspl2a	6.145E-01	4.985E-01	2.598E-01	1.418E+01	1.665E-04	4.517E-04	Diffn neurons
lcat	1.336E-01	4.095E-02	4.874E-01	6.354E+00	1.171E-02	1.610E-02	Diffn neurons
NEO1	2.176E+00	7.022E-01	1.771E-01	2.673E+01	2.334E-07	2.207E-06	Diffn neurons
nfat5a	4.804E-01	6.593E-01	2.861E-01	1.788E+01	2.358E-05	9.271E-05	Diffn neurons
CNOT4	5.151E-01	-2.630E-01	2.378E-01	1.004E+01	1.528E-03	2.834E-03	Diffn neurons
tes	1.476E+00	-5.075E-01	2.067E-01	9.688E+00	1.855E-03	3.335E-03	Diffn neurons
ckap5	2.651E+00	3.451E-01	1.620E-01	1.372E+01	2.124E-04	5.521E-04	Diffn neurons
cav2	8.352E-01	-1.142E+00	3.371E-01	1.409E+01	1.738E-04	4.679E-04	Diffn neurons
ENSDARG00000079651	2.941E-01	4.086E-01	3.297E-01	8.949E+00	2.776E-03	4.697E-03	Diffn neurons
tmem138	7.043E-01	2.575E-01	2.262E-01	8.374E+00	3.806E-03	6.144E-03	Diffn neurons
abcc8	3.407E-01	1.287E+00	4.798E-01	8.921E+00	2.819E-03	4.761E-03	Diffn neurons
cav1	8.512E-01	-7.778E-01	3.874E-01	5.363E+00	2.057E-02	2.647E-02	Diffn neurons
tmem2581	9.905E+00	-4.105E-01	1.071E-01	2.135E+01	3.826E-06	2.154E-05	Diffn neurons
TLN2	1.629E-01	2.647E+00	9.049E-01	1.414E+01	1.694E-04	4.580E-04	Diffn neurons
met	3.912E-01	1.260E+00	4.773E-01	8.712E+00	3.161E-03	5.254E-03	Diffn neurons
pim3	1.664E+00	4.600E-01	2.352E-01	5.159E+00	2.313E-02	2.940E-02	Diffn neurons
psma41	9.726E+00	2.258E-01	8.465E-02	2.218E+01	2.476E-06	1.530E-05	Diffn neurons
dldh	2.033E+00	1.059E-01	1.349E-01	1.921E+01	1.168E-05	5.268E-05	Diffn neurons
scamp2	7.820E-01	-5.617E-01	1.856E-01	2.047E+01	6.070E-06	3.113E-05	Diffn neurons
IREB2	6.640E-01	2.537E-01	2.232E-01	1.010E+01	1.484E-03	2.772E-03	Diffn neurons
bpgm	3.159E-01	5.448E-01	3.556E-01	5.902E+00	1.512E-02	2.017E-02	Diffn neurons
brd1b	3.727E+00	4.426E-01	1.137E-01	4.024E+01	2.252E-10	6.864E-09	Diffn neurons
cry2	6.182E-01	3.030E-01	2.486E-01	1.507E+01	1.035E-04	3.080E-04	Diffn neurons
mob2a	1.213E+00	6.796E-02	1.989E-01	1.112E+01	8.561E-04	1.746E-03	Diffn neurons
TMEM263.1	5.980E-01	5.632E-01	2.674E-01	7.672E+00	5.608E-03	8.528E-03	Diffn neurons
dusp8a	1.561E+00	8.180E-01	2.045E-01	2.152E+01	3.507E-06	2.015E-05	Diffn neurons
znf800a	4.991E-01	2.282E-01	2.718E-01	1.184E+01	5.808E-04	1.265E-03	Diffn neurons
ICE2	3.480E-01	3.819E-01	3.056E-01	7.131E+00	7.576E-03	1.100E-02	Diffn neurons
ENSDARG00000029431	2.084E-01	1.357E+00	5.518E-01	1.028E+01	1.343E-03	2.549E-03	Diffn neurons
AKAP13	1.552E+00	4.983E-01	2.427E-01	8.201E+00	4.186E-03	6.641E-03	Diffn neurons
dnm1l	4.269E-01	6.221E-01	2.980E-01	1.007E+01	1.510E-03	2.809E-03	Diffn neurons
atp6v1e1a	1.844E-01	7.279E-02	3.869E-01	9.449E+00	2.112E-03	3.714E-03	Diffn neurons
ENSDARG00000078310	2.043E+00	5.034E-01	1.845E-01	1.259E+01	3.872E-04	9.062E-04	Diffn neurons
ENSDARG00000070717	5.365E-01	5.962E-01	2.972E-01	1.188E+01	5.670E-04	1.239E-03	Diffn neurons
slc25a44a	2.749E-01	1.373E-01	3.240E-01	7.452E+00	6.338E-03	9.477E-03	Diffn neurons
grm8b	2.035E-01	2.340E+00	8.891E-01	8.424E+00	3.704E-03	5.998E-03	Diffn neurons
GLG1	1.639E+00	3.638E-01	1.592E-01	2.694E+01	2.104E-07	2.026E-06	Diffn neurons
skic8	1.635E+00	-2.442E-01	1.345E-01	1.740E+01	3.033E-05	1.129E-04	Diffn neurons
ENSDARG00000058108	2.246E-01	5.287E-01	4.236E-01	5.977E+00	1.449E-02	1.941E-02	Diffn neurons
ENSDARG00000075805	1.247E+00	9.335E-01	2.137E-01	3.594E+01	2.036E-09	4.314E-08	Diffn neurons
anxa2a	1.921E-01	-1.047E+00	4.336E-01	6.134E+00	1.326E-02	1.794E-02	Diffn neurons
api5	6.397E+00	9.284E-02	9.523E-02	2.263E+01	1.963E-06	1.262E-05	Diffn neurons
uqcc6	1.412E+00	-4.525E-01	1.798E-01	9.890E+00	1.662E-03	3.040E-03	Diffn neurons
OSBPL5	3.620E-01	1.146E+00	3.888E-01	1.983E+01	8.473E-06	4.069E-05	Diffn neurons
TDG	2.932E+00	2.092E-01	1.281E-01	1.173E+01	6.160E-04	1.330E-03	Diffn neurons
pot1	5.518E-01	2.645E-01	3.026E-01	6.237E+00	1.251E-02	1.707E-02	Diffn neurons
tdg.1	3.405E+00	4.018E-01	1.171E-01	2.765E+01	1.450E-07	1.491E-06	Diffn neurons
POLG	2.516E-01	-4.431E-02	3.288E-01	5.850E+00	1.557E-02	2.068E-02	Diffn neurons
sin3aa	1.037E+00	6.043E-01	2.055E-01	2.414E+01	8.939E-07	6.732E-06	Diffn neurons
fanci	2.811E-01	6.688E-01	4.174E-01	8.415E+00	3.721E-03	6.022E-03	Diffn neurons
foxb1a	4.638E-01	9.717E-01	4.195E-01	6.541E+00	1.054E-02	1.470E-02	Diffn neurons
polr2c	1.867E+00	2.841E-01	1.393E-01	1.782E+01	2.432E-05	9.469E-05	Diffn neurons
coq9	4.568E-01	2.497E-01	2.590E-01	1.253E+01	4.008E-04	9.324E-04	Diffn neurons
CLPX	5.362E-01	6.750E-01	2.656E-01	1.760E+01	2.720E-05	1.036E-04	Diffn neurons
kctd15a	1.064E+00	-5.809E-01	2.910E-01	6.401E+00	1.140E-02	1.574E-02	Diffn neurons
ada2a	4.807E-01	5.608E-01	2.837E-01	6.266E+00	1.231E-02	1.683E-02	Diffn neurons
ciapin1	3.326E+00	-2.021E-01	1.068E-01	2.056E+01	5.791E-06	2.999E-05	Diffn neurons
nap1l4a	1.864E+00	1.848E-01	1.635E-01	1.254E+01	3.987E-04	9.281E-04	Diffn neurons
PTPN9	5.180E-01	5.021E-01	2.608E-01	1.273E+01	3.597E-04	8.535E-04	Diffn neurons
bnip2	7.299E-01	6.129E-01	2.340E-01	1.523E+01	9.540E-05	2.878E-04	Diffn neurons
ndufa9a	1.153E+00	-1.354E-01	1.577E-01	2.077E+01	5.170E-06	2.745E-05	Diffn neurons
prmt7	5.153E-01	6.438E-02	2.525E-01	1.041E+01	1.256E-03	2.406E-03	Diffn neurons
map1lc3b	5.073E+00	2.162E-01	1.145E-01	6.629E+00	1.003E-02	1.408E-02	Diffn neurons
snupn	5.404E-01	-2.719E-01	2.210E-01	1.250E+01	4.064E-04	9.435E-04	Diffn neurons
ENSDARG00000087752	4.562E-01	-2.563E-01	2.402E-01	1.180E+01	5.910E-04	1.283E-03	Diffn neurons
GCNT31	8.815E-01	2.756E+00	4.070E-01	7.896E+01	6.338E-19	2.581E-16	Diffn neurons
hsd17b12a	2.947E-01	8.185E-01	3.972E-01	7.634E+00	5.727E-03	8.682E-03	Diffn neurons
csk	1.610E+00	3.945E-01	1.751E-01	2.054E+01	5.834E-06	3.016E-05	Diffn neurons
OTUD7A	3.720E-01	1.325E+00	4.175E-01	1.344E+01	2.464E-04	6.235E-04	Diffn neurons
edc3	1.420E+00	-1.648E-01	1.544E-01	1.898E+01	1.320E-05	5.786E-05	Diffn neurons
gtf2h1	3.287E-01	4.573E-02	2.851E-01	7.657E+00	5.654E-03	8.590E-03	Diffn neurons
samm50	3.927E-01	2.784E-01	2.848E-01	9.511E+00	2.042E-03	3.611E-03	Diffn neurons
ENSDARG00000062054	3.352E-01	7.772E-01	3.629E-01	1.215E+01	4.913E-04	1.097E-03	Diffn neurons
alkbh3	4.444E-01	1.697E-02	2.554E-01	6.127E+00	1.331E-02	1.800E-02	Diffn neurons
zgc:153935	1.162E+00	2.484E-01	1.952E-01	1.402E+01	1.808E-04	4.832E-04	Diffn neurons
ergic2	1.580E+00	3.623E-01	1.473E-01	2.959E+01	5.330E-08	6.562E-07	Diffn neurons
klf13	1.365E+00	5.318E-01	2.249E-01	8.532E+00	3.489E-03	5.716E-03	Diffn neurons
jph3b	3.586E-01	1.412E+00	4.671E-01	1.194E+01	5.493E-04	1.205E-03	Diffn neurons
klhdc4	1.141E+00	8.162E-01	2.153E-01	2.642E+01	2.741E-07	2.529E-06	Diffn neurons
MAGI2	2.962E+00	2.961E-01	1.461E-01	1.423E+01	1.616E-04	4.412E-04	Diffn neurons
nup160	4.135E-01	4.298E-01	2.911E-01	1.721E+01	3.346E-05	1.223E-04	Diffn neurons
dnajc24	1.890E-01	8.333E-01	4.713E-01	7.046E+00	7.946E-03	1.146E-02	Diffn neurons
wasla	1.765E+00	4.122E-01	1.666E-01	2.053E+01	5.856E-06	3.024E-05	Diffn neurons
gnaia	3.087E+00	4.122E-01	1.774E-01	8.588E+00	3.383E-03	5.570E-03	Diffn neurons
KIF21A	3.782E-01	1.153E+00	4.022E-01	1.341E+01	2.501E-04	6.316E-04	Diffn neurons
ENSDARG00000079783	2.197E+00	3.107E-01	1.508E-01	1.520E+01	9.651E-05	2.907E-04	Diffn neurons
ccnd2a	1.713E+00	6.084E-01	2.441E-01	7.985E+00	4.717E-03	7.348E-03	Diffn neurons
pdia3	4.204E+00	1.630E-01	1.569E-01	6.818E+00	9.023E-03	1.281E-02	Diffn neurons
zgc:77158	8.886E-01	2.955E-02	2.598E-01	4.271E+00	3.876E-02	4.680E-02	Diffn neurons
mrpl23	1.747E+00	1.104E-01	1.463E-01	2.040E+01	6.278E-06	3.191E-05	Diffn neurons
pax6a	1.974E+00	7.742E-01	3.368E-01	5.352E+00	2.070E-02	2.662E-02	Diffn neurons
igf2b	4.281E-01	1.086E+00	5.051E-01	5.874E+00	1.536E-02	2.045E-02	Diffn neurons
fbxl14a	9.074E-01	-4.899E-02	1.843E-01	1.086E+01	9.840E-04	1.961E-03	Diffn neurons
uba2	3.519E+00	1.192E-01	1.225E-01	1.465E+01	1.295E-04	3.681E-04	Diffn neurons
septin15	4.465E+00	1.840E-01	1.455E-01	8.303E+00	3.957E-03	6.340E-03	Diffn neurons
lsm14aa	1.259E+00	3.251E-01	1.694E-01	2.159E+01	3.374E-06	1.959E-05	Diffn neurons
prr5a	2.409E-01	-6.156E-01	3.164E-01	1.011E+01	1.476E-03	2.761E-03	Diffn neurons
kdm7ab	2.638E+00	4.294E-01	1.331E-01	2.675E+01	2.316E-07	2.193E-06	Diffn neurons
frs2b	4.526E-01	2.640E-01	2.615E-01	1.025E+01	1.364E-03	2.583E-03	Diffn neurons
trim44	3.744E-01	7.920E-03	2.720E-01	7.579E+00	5.905E-03	8.915E-03	Diffn neurons
rad52	2.360E-01	4.600E-02	3.707E-01	7.362E+00	6.661E-03	9.882E-03	Diffn neurons
mfge8b	4.462E-01	6.405E-01	3.283E-01	6.539E+00	1.055E-02	1.471E-02	Diffn neurons
ENSDARG00000078992	1.566E+00	1.796E-01	1.632E-01	1.412E+01	1.713E-04	4.625E-04	Diffn neurons
pdcd2l	3.760E-01	6.427E-01	3.297E-01	7.761E+00	5.339E-03	8.183E-03	Diffn neurons
banp	8.839E-01	2.789E-01	2.162E-01	1.099E+01	9.185E-04	1.850E-03	Diffn neurons
spty2d1	1.459E+00	3.282E-01	1.700E-01	1.534E+01	8.982E-05	2.737E-04	Diffn neurons
pdhx	6.730E-01	8.280E-02	2.048E-01	1.336E+01	2.565E-04	6.454E-04	Diffn neurons
erc1a	2.355E-01	9.919E-01	5.376E-01	4.847E+00	2.769E-02	3.460E-02	Diffn neurons
aass	2.890E-01	3.967E-01	3.405E-01	9.688E+00	1.855E-03	3.336E-03	Diffn neurons
tmem60	2.349E-01	-2.091E-01	3.177E-01	9.202E+00	2.417E-03	4.176E-03	Diffn neurons
immp2l	7.592E-01	4.933E-01	2.938E-01	7.272E+00	7.005E-03	1.030E-02	Diffn neurons
twf1a	8.426E-01	-3.691E-01	1.780E-01	1.809E+01	2.109E-05	8.437E-05	Diffn neurons
etfa	1.714E+00	1.145E-02	1.582E-01	9.943E+00	1.615E-03	2.966E-03	Diffn neurons
mrps35	8.303E-01	-2.406E-01	1.942E-01	1.629E+01	5.440E-05	1.824E-04	Diffn neurons
AP3B2	1.541E+00	6.808E-01	2.095E-01	1.467E+01	1.281E-04	3.647E-04	Diffn neurons
vps4a	5.196E-01	2.568E-01	2.462E-01	4.258E+00	3.907E-02	4.712E-02	Diffn neurons
ENSDARG00000100484	2.967E-01	3.523E-02	3.373E-01	9.165E+00	2.467E-03	4.246E-03	Diffn neurons
lrp5	1.948E+00	9.069E-01	2.198E-01	2.110E+01	4.370E-06	2.395E-05	Diffn neurons
ELMO3	8.515E-01	-2.020E-01	2.355E-01	6.813E+00	9.048E-03	1.284E-02	Diffn neurons
psma11	1.067E+01	-7.255E-02	8.271E-02	1.339E+01	2.527E-04	6.366E-04	Diffn neurons
ENSDARG00000110361	5.782E-01	-3.410E-01	2.029E-01	9.200E+00	2.420E-03	4.179E-03	Diffn neurons
rps27l1	6.034E+00	3.437E-01	1.613E-01	5.332E+00	2.094E-02	2.688E-02	Diffn neurons
ENSDARG00000113543	2.808E-01	4.422E-01	3.479E-01	8.093E+00	4.444E-03	6.991E-03	Diffn neurons
ENSDARG00000089303	7.807E-01	1.295E-01	1.936E-01	1.304E+01	3.049E-04	7.436E-04	Diffn neurons
ENSDARG00000100151	4.072E-01	5.017E-01	3.032E-01	9.601E+00	1.945E-03	3.464E-03	Diffn neurons
tpm1	6.134E-01	5.936E-01	2.541E-01	1.509E+01	1.024E-04	3.058E-04	Diffn neurons
RFX7.1	3.721E-01	3.385E-01	2.940E-01	5.702E+00	1.694E-02	2.227E-02	Diffn neurons
tmem266	2.167E-01	9.308E-01	5.065E-01	5.250E+00	2.195E-02	2.805E-02	Diffn neurons
ENSDARG00000087843	3.198E+00	5.533E-01	1.336E-01	3.138E+01	2.117E-08	3.032E-07	Diffn neurons
lactb	5.853E-01	3.434E-01	2.450E-01	6.258E+00	1.236E-02	1.689E-02	Diffn neurons
appl2	4.781E-01	1.290E-01	2.428E-01	1.089E+01	9.657E-04	1.931E-03	Diffn neurons
e2f4	1.260E+00	3.118E-01	1.908E-01	1.427E+01	1.581E-04	4.333E-04	Diffn neurons
hbp1	6.347E-01	8.054E-01	3.339E-01	7.472E+00	6.267E-03	9.389E-03	Diffn neurons
ENSDARG00000114901	3.423E-01	1.248E+00	4.185E-01	1.342E+01	2.484E-04	6.277E-04	Diffn neurons
ENSDARG00000051762	2.045E+00	2.209E+00	2.733E-01	7.501E+01	4.689E-18	1.447E-15	Diffn neurons
ENSDARG00000099194	4.193E+00	6.230E-01	2.527E-01	6.358E+00	1.168E-02	1.607E-02	Diffn neurons
KLHL25	3.261E-01	4.310E-01	3.241E-01	8.121E+00	4.375E-03	6.899E-03	Diffn neurons
BRSK2.1	9.109E-01	9.045E-01	3.408E-01	8.760E+00	3.079E-03	5.137E-03	Diffn neurons
znf276	4.791E-01	-1.342E-02	2.384E-01	7.282E+00	6.965E-03	1.026E-02	Diffn neurons
kras	1.705E+00	2.269E-01	1.522E-01	1.950E+01	1.005E-05	4.659E-05	Diffn neurons
mt-co11	1.848E+01	6.402E-01	9.546E-02	4.540E+01	1.608E-11	7.513E-10	Diffn neurons
mt-co21	2.301E+01	5.569E-01	8.989E-02	3.761E+01	8.646E-10	2.142E-08	Diffn neurons
mt-atp8	8.248E-01	2.695E-01	2.029E-01	4.763E+00	2.908E-02	3.613E-02	Diffn neurons
mt-atp61	1.277E+01	3.034E-01	9.925E-02	1.039E+01	1.264E-03	2.419E-03	Diffn neurons
mt-co31	1.625E+01	6.925E-01	9.393E-02	5.427E+01	1.747E-13	1.561E-11	Diffn neurons
mt-nd3	1.169E+00	8.116E-01	2.026E-01	2.023E+01	6.881E-06	3.432E-05	Diffn neurons
mt-nd4l1	1.608E+00	3.050E-01	1.583E-01	4.625E+00	3.151E-02	3.879E-02	Diffn neurons
mt-nd41	4.612E+00	2.154E-01	1.131E-01	7.310E+00	6.857E-03	1.012E-02	Diffn neurons
mt-cyb1	1.633E+01	3.921E-01	8.942E-02	1.976E+01	8.767E-06	4.175E-05	Diffn neurons
clcn2b	2.002E-01	7.317E-01	4.591E-01	7.433E+00	6.404E-03	9.557E-03	Diffn neurons
CCDC134.1	4.390E-01	3.533E-01	2.699E-01	1.316E+01	2.864E-04	7.058E-04	Diffn neurons
ENSDARG00000099322	6.136E-01	1.460E-01	2.302E-01	1.206E+01	5.160E-04	1.144E-03	Diffn neurons
EIF2AK4	7.470E-01	2.255E-01	2.034E-01	1.609E+01	6.049E-05	1.989E-04	Diffn neurons
ENSDARG00000100188	8.201E-01	-1.417E-01	1.851E-01	1.235E+01	4.415E-04	1.006E-03	Diffn neurons
psmd2	3.432E+00	6.208E-01	1.212E-01	4.187E+01	9.778E-11	3.420E-09	Diffn neurons
ENSDARG00000114730	1.701E+00	4.576E-01	1.587E-01	1.918E+01	1.193E-05	5.351E-05	Diffn neurons
KHDRBS3	1.939E-01	-1.005E-01	4.141E-01	4.605E+00	3.188E-02	3.920E-02	Diffn neurons
fzd4	7.872E-01	7.336E-01	2.490E-01	1.896E+01	1.335E-05	5.833E-05	Diffn neurons
KCTD15	4.008E-01	-3.343E-01	3.450E-01	4.664E+00	3.081E-02	3.804E-02	Diffn neurons
BNC1	7.504E-01	-4.109E-01	3.160E-01	4.478E+00	3.433E-02	4.189E-02	Diffn neurons
RIC1	4.428E-01	9.530E-01	3.174E-01	2.183E+01	2.977E-06	1.777E-05	Diffn neurons
ENSDARG00000101256	9.591E-01	4.449E-01	2.051E-01	1.887E+01	1.402E-05	6.078E-05	Diffn neurons
DMXL1	2.335E-01	5.437E-01	3.812E-01	1.113E+01	8.486E-04	1.735E-03	Diffn neurons
ENSDARG00000105028	5.023E-01	1.395E-01	2.361E-01	1.030E+01	1.330E-03	2.530E-03	Diffn neurons
golim4a.1	4.171E-01	-6.492E-01	2.710E-01	1.858E+01	1.631E-05	6.866E-05	Diffn neurons
ENSDARG00000100562	4.015E+00	-8.730E-02	1.221E-01	1.404E+01	1.785E-04	4.783E-04	Diffn neurons
ENSDARG00000099245	6.311E-01	3.551E-01	2.251E-01	1.291E+01	3.276E-04	7.883E-04	Diffn neurons
slc16a6a	5.516E-01	4.294E-01	2.686E-01	1.585E+01	6.850E-05	2.196E-04	Diffn neurons
ENSDARG00000101347	1.847E+00	2.913E-02	1.444E-01	1.643E+01	5.052E-05	1.716E-04	Diffn neurons
BPHL	3.250E-01	-6.713E-03	2.915E-01	5.394E+00	2.021E-02	2.606E-02	Diffn neurons
ACADSB.1	3.966E-01	1.111E-01	2.718E-01	8.470E+00	3.611E-03	5.875E-03	Diffn neurons
ENSDARG00000102550	3.039E-01	-7.301E-01	2.662E-01	1.310E+01	2.950E-04	7.238E-04	Diffn neurons
dusp27	3.499E-01	1.625E+00	4.656E-01	1.680E+01	4.154E-05	1.460E-04	Diffn neurons
PDCL3	1.116E+00	-3.886E-01	1.745E-01	1.928E+01	1.126E-05	5.103E-05	Diffn neurons
ENSDARG00000101462	4.341E-01	4.193E-01	2.811E-01	8.544E+00	3.466E-03	5.684E-03	Diffn neurons
creg1	5.266E-01	3.628E-01	2.420E-01	7.941E+00	4.834E-03	7.510E-03	Diffn neurons
PSMD2	3.284E+00	5.761E-02	1.030E-01	1.765E+01	2.662E-05	1.020E-04	Diffn neurons
ENSDARG00000102733	1.267E+00	-3.367E-01	1.508E-01	1.441E+01	1.469E-04	4.092E-04	Diffn neurons
ift27	5.099E-01	4.420E-01	2.680E-01	8.700E+00	3.182E-03	5.282E-03	Diffn neurons
ENSDARG00000112168	2.487E-01	3.169E-01	4.029E-01	8.548E+00	3.460E-03	5.676E-03	Diffn neurons
ENSDARG00000099154	1.994E-01	-5.169E-01	3.379E-01	9.983E+00	1.580E-03	2.913E-03	Diffn neurons
POLR3D	2.631E-01	1.738E-01	3.460E-01	7.968E+00	4.760E-03	7.409E-03	Diffn neurons
LEPROTL1	2.967E+00	1.533E-01	1.173E-01	1.204E+01	5.202E-04	1.151E-03	Diffn neurons
LSM 10.10	5.904E-01	-3.111E-01	2.213E-01	1.316E+01	2.863E-04	7.058E-04	Diffn neurons
ENSDARG00000108136	2.552E-01	3.348E-01	3.352E-01	1.174E+01	6.102E-04	1.320E-03	Diffn neurons
ENSDARG00000102665	2.585E-01	1.085E+00	4.189E-01	1.327E+01	2.699E-04	6.723E-04	Diffn neurons
ENSDARG00000098584	1.417E+00	3.752E-01	1.572E-01	2.323E+01	1.438E-06	9.775E-06	Diffn neurons
ENSDARG00000111876	3.921E-01	8.841E-01	3.192E-01	1.724E+01	3.291E-05	1.206E-04	Diffn neurons
ENSDARG00000104316	7.200E-01	4.475E-01	2.213E-01	1.800E+01	2.207E-05	8.781E-05	Diffn neurons
fgfr1op21	8.073E-01	-1.568E-01	8.237E-02	4.310E+01	5.196E-11	3.017E-10	epiderm
ERC11	1.139E+00	6.180E-01	9.150E-02	8.498E+01	3.015E-20	2.742E-18	epiderm
dyrk21	3.047E-01	2.008E-01	1.348E-01	2.808E+01	1.163E-07	2.979E-07	epiderm
ENSDARG000001020621	1.662E-01	9.435E-02	1.703E-01	1.841E+01	1.783E-05	2.982E-05	epiderm
ENSDARG000000901161	2.476E-01	1.828E-01	1.523E-01	2.162E+01	3.331E-06	6.355E-06	epiderm
wnt5b1	1.149E+00	2.251E-01	1.320E-01	6.504E+00	1.076E-02	1.237E-02	epiderm
fbxl14b1	6.839E-01	9.505E-02	9.709E-02	3.270E+01	1.078E-08	3.419E-08	epiderm
atp6v1e1b1	5.428E-01	-3.031E-01	1.038E-01	2.970E+01	5.034E-08	1.394E-07	epiderm
zgc:1737091	2.228E-01	6.939E-02	1.642E-01	1.084E+01	9.933E-04	1.277E-03	epiderm
rbm171	7.538E-01	2.174E-01	8.861E-02	5.624E+01	6.407E-14	9.599E-13	epiderm
braf1	1.580E-01	-8.285E-02	1.761E-01	1.453E+01	1.380E-04	2.003E-04	epiderm
KMT2E1	5.190E-01	4.480E-01	1.138E-01	4.269E+01	6.410E-11	3.634E-10	epiderm
med211	8.375E-01	-4.129E-01	8.327E-02	6.040E+01	7.729E-15	1.603E-13	epiderm
atp2b1a1	1.175E+00	5.672E-01	1.081E-01	3.744E+01	9.446E-10	3.882E-09	epiderm
ENSDARG000000925831	1.344E-01	2.420E-01	2.009E-01	1.327E+01	2.698E-04	3.754E-04	epiderm
adipor21	5.445E-01	5.349E-02	1.380E-01	8.501E+00	3.550E-03	4.275E-03	epiderm
pmpcb1	2.551E-01	-1.165E-01	1.375E-01	2.184E+01	2.967E-06	5.723E-06	epiderm
zgc:173720	7.934E-02	5.116E-01	3.174E-01	5.762E+00	1.638E-02	1.852E-02	epiderm
dnajc22	7.765E-01	2.226E-01	9.641E-02	4.113E+01	1.428E-10	7.360E-10	epiderm
ndufb21	2.114E+00	-3.659E-01	6.155E-02	8.487E+01	3.190E-20	2.851E-18	epiderm
znf800b1	1.832E-01	-1.624E-01	1.829E-01	7.675E+00	5.601E-03	6.617E-03	epiderm
acot141	8.542E-01	7.350E-03	8.840E-02	3.554E+01	2.503E-09	9.175E-09	epiderm
ENSDARG00000104064	6.905E-02	5.193E-01	3.688E-01	4.462E+00	3.466E-02	3.804E-02	epiderm
kdm7aa1	1.938E-01	4.914E-01	1.799E-01	2.149E+01	3.554E-06	6.730E-06	epiderm
ccdc1671	3.788E-01	-1.711E-01	1.214E-01	1.823E+01	1.956E-05	3.249E-05	epiderm
grm8a2	1.446E+00	2.231E+00	1.146E-01	5.035E+02	1.657E-111	5.726E-108	epiderm
svopl	1.310E-01	-7.449E-01	2.967E-01	7.068E+00	7.847E-03	9.126E-03	epiderm
msgn11	3.811E-01	2.066E+00	2.283E-01	1.034E+02	2.786E-24	4.585E-22	epiderm
calua1	4.298E+00	-8.565E-02	8.095E-02	5.852E+00	1.556E-02	1.763E-02	epiderm
acot15	1.411E-01	1.523E-01	1.930E-01	1.145E+01	7.158E-04	9.393E-04	epiderm
mrps331	1.271E+00	-1.920E-01	7.491E-02	4.666E+01	8.449E-12	6.222E-11	epiderm
sema3aa1	6.023E-01	3.140E-01	1.932E-01	4.418E+00	3.556E-02	3.898E-02	epiderm
si:ch211-51e12.71	3.215E+00	-2.270E-02	6.357E-02	2.607E+01	3.290E-07	7.686E-07	epiderm
kera1	6.790E-01	-3.572E-01	1.760E-01	6.216E+00	1.266E-02	1.446E-02	epiderm
chpt11	8.108E-01	5.193E-02	8.952E-02	4.066E+01	1.814E-10	9.052E-10	epiderm
gpr37b1	1.552E-01	1.361E-01	1.975E-01	8.207E+00	4.173E-03	4.986E-03	epiderm
si:dkeyp-38g8.51	1.693E-01	3.932E-02	1.728E-01	1.297E+01	3.171E-04	4.365E-04	epiderm
ube2nb1	2.485E+00	-2.661E-01	6.455E-02	5.124E+01	8.192E-13	8.318E-12	epiderm
waslb1	1.084E+00	-6.768E-02	9.297E-02	2.100E+01	4.596E-06	8.541E-06	epiderm
gcc11	2.575E-01	4.015E-01	1.499E-01	2.530E+01	4.906E-07	1.105E-06	epiderm
lamtor41	7.716E-01	-4.130E-01	8.313E-02	6.389E+01	1.317E-15	3.373E-14	epiderm
atp6v1f1	4.736E-01	9.295E-02	1.207E-01	2.139E+01	3.749E-06	7.071E-06	epiderm
tmem168a	1.476E-01	-3.736E-01	1.742E-01	1.774E+01	2.536E-05	4.137E-05	epiderm
tnpo31	4.674E-01	3.437E-02	1.072E-01	3.285E+01	9.963E-09	3.184E-08	epiderm
dnajb9b	1.285E-01	9.680E-01	2.494E-01	2.422E+01	8.601E-07	1.846E-06	epiderm
cnot4b1	2.386E-01	2.717E-01	1.518E-01	2.923E+01	6.440E-08	1.738E-07	epiderm
samm50l1	1.795E-01	6.032E-02	1.675E-01	1.459E+01	1.333E-04	1.940E-04	epiderm
PCLO1	2.394E-01	-4.629E-01	2.654E-01	4.338E+00	3.728E-02	4.077E-02	epiderm
mrpl421	6.625E-01	-1.465E-01	9.643E-02	2.877E+01	8.136E-08	2.156E-07	epiderm
mrps101	1.256E+00	-1.567E-01	7.139E-02	5.833E+01	2.220E-14	3.893E-13	epiderm
ENSDARG000000952931	1.621E-01	-8.290E-02	1.977E-01	7.025E+00	8.039E-03	9.336E-03	epiderm
gnai11	1.380E+00	2.072E-01	7.477E-02	5.608E+01	6.948E-14	1.021E-12	epiderm
parp12b1	2.099E-01	2.913E-01	1.604E-01	2.427E+01	8.390E-07	1.804E-06	epiderm
ifrd11	8.424E-01	1.353E-01	9.220E-02	4.164E+01	1.096E-10	5.828E-10	epiderm
pwp11	1.855E+00	3.393E-01	7.978E-02	4.343E+01	4.391E-11	2.606E-10	epiderm
irf51	2.992E-01	-3.979E-03	1.352E-01	2.323E+01	1.438E-06	2.969E-06	epiderm
ppp6r2a1	4.183E-01	3.515E-01	1.175E-01	4.459E+01	2.433E-11	1.564E-10	epiderm
si:ch211-214j24.101	1.965E+00	-1.398E-01	6.662E-02	4.386E+01	3.536E-11	2.168E-10	epiderm
ENSDARG000000898141	3.579E-01	1.001E-01	1.248E-01	2.100E+01	4.602E-06	8.550E-06	epiderm
ALDH1L21	1.805E-01	3.642E-02	1.722E-01	1.248E+01	4.109E-04	5.563E-04	epiderm
cd9b1	4.792E+00	-3.759E-01	8.176E-02	2.498E+01	5.800E-07	1.286E-06	epiderm
mkrn11	2.097E-01	-3.964E-02	1.757E-01	1.075E+01	1.041E-03	1.336E-03	epiderm
nup1071	5.445E-01	-9.181E-02	1.015E-01	3.136E+01	2.149E-08	6.384E-08	epiderm
tmem1811	2.894E-01	1.805E-01	1.348E-01	2.757E+01	1.511E-07	3.764E-07	epiderm
osgep1	5.228E-01	-5.131E-02	1.003E-01	3.089E+01	2.733E-08	7.954E-08	epiderm
dock4b1	1.677E-01	3.320E-01	2.114E-01	8.462E+00	3.627E-03	4.360E-03	epiderm
fam3c1	5.272E-01	-3.563E-02	1.054E-01	2.886E+01	7.793E-08	2.073E-07	epiderm
lum1	3.014E-01	-7.749E-01	1.703E-01	2.897E+01	7.341E-08	1.963E-07	epiderm
dynlt1b1	2.270E-01	3.637E-01	1.620E-01	2.032E+01	6.545E-06	1.184E-05	epiderm
fbxo181	2.725E-01	1.105E-01	1.447E-01	1.611E+01	5.965E-05	9.193E-05	epiderm
rpl18a2	4.202E+01	1.383E-01	6.979E-02	4.035E+00	4.455E-02	4.835E-02	epiderm
hsp90b11	3.670E+00	7.367E-01	9.893E-02	5.676E+01	4.922E-14	7.662E-13	epiderm
nopchap11	1.877E-01	-1.832E-01	1.636E-01	1.527E+01	9.304E-05	1.393E-04	epiderm
SLC41A21	1.087E-01	7.415E-01	2.556E-01	1.604E+01	6.210E-05	9.537E-05	epiderm
btg12	5.613E+00	4.332E-01	7.289E-02	4.094E+01	1.571E-10	8.004E-10	epiderm
nrcama1	2.513E-01	4.247E-01	2.189E-01	8.150E+00	4.307E-03	5.138E-03	epiderm
gdi21	3.653E+00	1.704E-01	6.145E-02	3.851E+01	5.444E-10	2.389E-09	epiderm
apaf11	4.714E-01	4.606E-01	1.259E-01	3.926E+01	3.703E-10	1.688E-09	epiderm
magi2a1	1.397E+00	7.215E-01	1.299E-01	3.433E+01	4.654E-09	1.610E-08	epiderm
apex12	8.683E+00	1.166E-01	6.597E-02	7.097E+00	7.722E-03	8.988E-03	epiderm
slc26a51	1.441E-01	5.116E-01	2.057E-01	1.641E+01	5.105E-05	7.950E-05	epiderm
ntf31	4.046E-01	4.497E-02	1.615E-01	8.709E+00	3.167E-03	3.836E-03	epiderm
nfyba1	2.767E+00	-3.960E-01	6.031E-02	7.621E+01	2.546E-18	1.307E-16	epiderm
psmc21	2.405E+00	1.414E-01	6.441E-02	4.281E+01	6.028E-11	3.434E-10	epiderm
xpot1	5.145E-01	1.413E-01	1.093E-01	3.741E+01	9.589E-10	3.933E-09	epiderm
FAR21	2.717E-01	2.331E-01	1.647E-01	1.555E+01	8.020E-05	1.211E-04	epiderm
sinhcaf1	2.096E-01	2.230E-01	1.742E-01	1.359E+01	2.272E-04	3.196E-04	epiderm
zgc:1132631	6.287E-01	4.086E-01	1.153E-01	2.892E+01	7.562E-08	2.016E-07	epiderm
ENSDARG000000953321	1.571E-01	2.261E-01	1.784E-01	2.086E+01	4.929E-06	9.099E-06	epiderm
rtcb1	2.147E-01	1.483E-01	1.543E-01	1.753E+01	2.825E-05	4.576E-05	epiderm
cpsf61	2.686E+00	-8.975E-02	6.049E-02	4.292E+01	5.706E-11	3.268E-10	epiderm
anks1b1	1.540E+00	2.745E-01	1.398E-01	5.551E+00	1.847E-02	2.078E-02	epiderm
mdm22	1.157E+00	6.594E-01	1.365E-01	2.577E+01	3.842E-07	8.858E-07	epiderm
dennd5b1	7.028E-01	3.129E-01	1.162E-01	2.345E+01	1.284E-06	2.676E-06	epiderm
sbf11	9.840E-01	2.519E-01	9.042E-02	4.282E+01	6.004E-11	3.424E-10	epiderm
net11	3.347E+00	-3.671E-01	8.911E-02	2.087E+01	4.903E-06	9.061E-06	epiderm
arhgef391	3.864E-01	1.498E-01	1.420E-01	1.629E+01	5.438E-05	8.427E-05	epiderm
tmcc31	1.370E+00	-1.238E-01	7.858E-02	2.838E+01	9.968E-08	2.592E-07	epiderm
pkp21	1.242E+00	6.347E-01	9.064E-02	8.146E+01	1.788E-19	1.270E-17	epiderm
tnnt2e	1.061E-01	1.096E+00	3.055E-01	1.984E+01	8.408E-06	1.491E-05	epiderm
pdzrn41	1.652E-01	8.098E-01	3.790E-01	4.647E+00	3.111E-02	3.427E-02	epiderm
ndufa121	1.878E+00	-4.624E-01	6.379E-02	9.765E+01	4.987E-23	6.987E-21	epiderm
ost42	6.681E+00	4.430E-01	7.127E-02	4.317E+01	5.019E-11	2.925E-10	epiderm
yaf21	9.561E-01	5.172E-01	8.915E-02	7.198E+01	2.178E-17	9.106E-16	epiderm
RASSF31	1.193E+00	-3.062E-01	1.158E-01	1.145E+01	7.157E-04	9.393E-04	epiderm
zcrb11	5.705E-01	-2.804E-01	9.717E-02	4.266E+01	6.508E-11	3.680E-10	epiderm
pphln11	7.094E-01	-3.281E-02	9.059E-02	3.468E+01	3.894E-09	1.366E-08	epiderm
tspan33a1	1.368E+00	-9.021E-02	1.150E-01	6.663E+00	9.843E-03	1.135E-02	epiderm
nr2c11	3.054E-01	-8.562E-02	1.298E-01	2.853E+01	9.246E-08	2.421E-07	epiderm
yeats41	1.620E+00	-2.476E-01	6.660E-02	6.333E+01	1.746E-15	4.341E-14	epiderm
kcnc2	1.147E-01	3.862E-01	2.275E-01	1.199E+01	5.336E-04	7.115E-04	epiderm
gxylt1b1	1.179E-01	-5.296E-01	1.991E-01	1.455E+01	1.367E-04	1.986E-04	epiderm
ikbip1	9.001E-01	3.414E-01	9.226E-02	4.984E+01	1.672E-12	1.543E-11	epiderm
creb3l21	2.825E+00	8.036E-02	7.812E-02	1.500E+01	1.076E-04	1.593E-04	epiderm
dcp1b1	2.053E-01	-3.895E-01	1.485E-01	2.649E+01	2.645E-07	6.278E-07	epiderm
ENSDARG000000579291	2.940E-01	2.246E-01	1.454E-01	2.269E+01	1.902E-06	3.831E-06	epiderm
ckap41	1.448E+00	-4.634E-01	8.556E-02	4.933E+01	2.160E-12	1.923E-11	epiderm
arfgap31	3.246E-01	-1.035E-02	1.346E-01	1.944E+01	1.040E-05	1.812E-05	epiderm
bltp3b1	2.580E-01	4.493E-01	1.493E-01	2.934E+01	6.061E-08	1.648E-07	epiderm
tmem2141	1.525E+00	2.816E-01	7.801E-02	4.785E+01	4.595E-12	3.651E-11	epiderm
terfa1	4.296E-01	8.696E-02	1.131E-01	2.431E+01	8.194E-07	1.765E-06	epiderm
cpm1	1.364E-01	2.200E-01	2.307E-01	5.110E+00	2.379E-02	2.650E-02	epiderm
golt1ba1	1.748E-01	1.790E-01	1.764E-01	1.587E+01	6.787E-05	1.037E-04	epiderm
ENSDARG00000099493	1.428E-01	-7.067E-01	2.006E-01	1.558E+01	7.894E-05	1.194E-04	epiderm
ssbp11	1.063E+00	-3.684E-01	8.002E-02	5.612E+01	6.807E-14	1.007E-12	epiderm
ENSDARG000001014691	2.151E-01	-5.788E-01	1.828E-01	1.694E+01	3.858E-05	6.119E-05	epiderm
ipo81	1.695E-01	2.475E-01	1.784E-01	1.806E+01	2.145E-05	3.537E-05	epiderm
stmp11	1.277E+00	-2.538E-01	7.182E-02	5.724E+01	3.867E-14	6.294E-13	epiderm
ENSDARG000001043801	1.739E-01	5.792E-01	1.840E-01	2.619E+01	3.090E-07	7.252E-07	epiderm
ENSDARG00000100669	1.002E-01	-1.205E-02	2.393E-01	4.800E+00	2.846E-02	3.147E-02	epiderm
pacsin21	8.451E-01	1.104E-01	8.807E-02	4.396E+01	3.343E-11	2.071E-10	epiderm
smo1	1.903E+00	1.211E-01	6.899E-02	4.990E+01	1.620E-12	1.503E-11	epiderm
usp6nl1	7.113E-01	1.827E-01	9.911E-02	3.594E+01	2.036E-09	7.618E-09	epiderm
mgst1.11	3.291E-01	-5.813E-01	1.482E-01	2.342E+01	1.301E-06	2.708E-06	epiderm
mapre3b1	2.323E-01	-2.517E-01	1.489E-01	1.460E+01	1.332E-04	1.939E-04	epiderm
fgd61	3.338E-01	1.620E-01	1.373E-01	1.899E+01	1.312E-05	2.237E-05	epiderm
celf21	1.278E+00	2.101E-01	1.162E-01	9.943E+00	1.615E-03	2.024E-03	epiderm
mkln11	1.545E-01	2.446E-01	1.826E-01	1.798E+01	2.229E-05	3.668E-05	epiderm
TMTC11	7.503E-02	-4.291E-02	2.904E-01	4.377E+00	3.643E-02	3.989E-02	epiderm
klhdc101	1.053E-01	5.357E-01	2.395E-01	1.468E+01	1.271E-04	1.857E-04	epiderm
mapk111	1.267E-01	-2.781E-01	2.328E-01	4.813E+00	2.825E-02	3.124E-02	epiderm
coa61	1.026E+00	-1.559E-01	7.963E-02	4.436E+01	2.726E-11	1.732E-10	epiderm
krr11	5.550E-01	2.212E-01	1.041E-01	3.840E+01	5.768E-10	2.511E-09	epiderm
ldhba1	2.145E+00	-1.231E-02	7.312E-02	2.309E+01	1.544E-06	3.167E-06	epiderm
sco21	1.998E-01	1.068E-02	1.598E-01	1.188E+01	5.667E-04	7.536E-04	epiderm
ncaph21	3.189E-01	-6.997E-02	1.381E-01	1.595E+01	6.518E-05	9.978E-05	epiderm
HELB1	1.976E-01	-8.713E-03	1.646E-01	1.529E+01	9.234E-05	1.383E-04	epiderm
zc3hc11	3.559E-01	-1.486E-01	1.171E-01	2.968E+01	5.089E-08	1.405E-07	epiderm
ENSDARG000000458981	1.067E+00	-6.160E-01	2.059E-01	9.700E+00	1.842E-03	2.292E-03	epiderm
sobpb1	2.306E-01	-3.428E-01	1.596E-01	1.600E+01	6.342E-05	9.733E-05	epiderm
vezt1	1.663E-01	1.173E-01	1.702E-01	1.792E+01	2.308E-05	3.787E-05	epiderm
ints131	2.988E-01	1.826E-01	1.318E-01	2.974E+01	4.946E-08	1.372E-07	epiderm
gata31	1.002E+00	2.294E-01	1.245E-01	9.636E+00	1.908E-03	2.369E-03	epiderm
prickle1b1	3.599E+00	3.119E-01	9.890E-02	1.253E+01	4.006E-04	5.436E-04	epiderm
zdhhc171	1.898E-01	2.853E-01	1.673E-01	1.873E+01	1.506E-05	2.547E-05	epiderm
ube2h1	7.536E-01	-1.631E-01	1.014E-01	1.983E+01	8.453E-06	1.498E-05	epiderm
podxl1	2.183E-01	2.409E-01	2.048E-01	5.336E+00	2.089E-02	2.339E-02	epiderm
ENSDARG000000060601	7.829E-01	6.063E-02	1.276E-01	6.792E+00	9.157E-03	1.058E-02	epiderm
taf31	1.554E+00	3.916E-01	7.811E-02	6.816E+01	1.506E-16	4.926E-15	epiderm
tmpoa1	1.314E+00	3.682E-01	8.680E-02	4.818E+01	3.896E-12	3.158E-11	epiderm
ing31	6.172E-01	6.354E-02	9.984E-02	3.091E+01	2.697E-08	7.857E-08	epiderm
lmf2b1	6.157E-01	1.091E-01	1.105E-01	2.953E+01	5.507E-08	1.509E-07	epiderm
b2m	5.306E-02	-1.453E+00	3.491E-01	1.971E+01	9.010E-06	1.589E-05	epiderm
atp5f1c1	3.578E+00	-1.438E-01	5.955E-02	3.384E+01	5.970E-09	2.005E-08	epiderm
rassf8b1	2.034E-01	-3.011E-01	2.080E-01	5.099E+00	2.394E-02	2.666E-02	epiderm
strap1	8.518E-01	-2.320E-01	8.315E-02	4.716E+01	6.546E-12	4.954E-11	epiderm
rint11	2.201E-01	1.794E-01	1.535E-01	1.639E+01	5.153E-05	8.023E-05	epiderm
lta4h1	2.042E-01	8.778E-02	1.595E-01	1.523E+01	9.515E-05	1.422E-04	epiderm
cdkn1ba1	2.302E-01	2.952E-01	1.677E-01	1.268E+01	3.690E-04	5.030E-04	epiderm
kitlgb	1.370E-01	7.001E-02	2.157E-01	9.427E+00	2.139E-03	2.640E-03	epiderm
csrp21	1.322E-01	1.463E-01	2.095E-01	4.041E+00	4.440E-02	4.819E-02	epiderm
nrf11	4.416E-01	-2.710E-01	1.130E-01	3.094E+01	2.659E-08	7.756E-08	epiderm
st8sia11	7.419E-02	4.554E-01	3.095E-01	6.029E+00	1.407E-02	1.600E-02	epiderm
cdpf11	1.194E+00	-2.273E-01	7.937E-02	4.545E+01	1.565E-11	1.062E-10	epiderm
ENSDARG000000981791	1.748E-01	-5.531E-01	1.754E-01	1.475E+01	1.227E-04	1.799E-04	epiderm
cyb5r31	2.916E-01	-2.041E-01	1.310E-01	2.566E+01	4.078E-07	9.359E-07	epiderm
lsm82	3.851E+00	-3.209E-01	5.836E-02	5.832E+01	2.226E-14	3.893E-13	epiderm
hmga21	1.673E+00	1.890E-01	9.781E-02	1.284E+01	3.400E-04	4.660E-04	epiderm
e2f71	5.112E-01	-7.154E-03	1.438E-01	7.630E+00	5.739E-03	6.773E-03	epiderm
kin1	4.782E-01	1.110E-01	1.061E-01	3.507E+01	3.176E-09	1.136E-08	epiderm
btbd11a1	1.814E+00	3.968E-01	1.327E-01	1.045E+01	1.228E-03	1.564E-03	epiderm
msrb31	2.816E-01	5.361E-01	1.586E-01	3.124E+01	2.279E-08	6.738E-08	epiderm
mtpn1	3.100E+00	-4.632E-01	6.216E-02	8.564E+01	2.162E-20	2.020E-18	epiderm
mrps18a1	8.363E-01	-2.749E-02	8.909E-02	3.851E+01	5.461E-10	2.395E-09	epiderm
ENSDARG00000022858	2.007E-01	-8.739E-01	4.115E-01	4.851E+00	2.763E-02	3.059E-02	epiderm
cog51	3.094E-01	2.945E-01	1.379E-01	2.878E+01	8.120E-08	2.153E-07	epiderm
pawr1	4.676E+00	4.212E-01	1.107E-01	1.486E+01	1.156E-04	1.701E-04	epiderm
creld21	6.907E-01	5.581E-01	1.094E-01	6.232E+01	2.921E-15	6.893E-14	epiderm
ENSDARG000000347171	2.720E-01	1.149E-01	1.714E-01	1.114E+01	8.465E-04	1.101E-03	epiderm
ndufa52	1.716E+00	-2.099E-01	6.527E-02	5.227E+01	4.839E-13	5.413E-12	epiderm
tmem63a1	1.999E-01	-6.670E-02	1.555E-01	2.198E+01	2.758E-06	5.354E-06	epiderm
ppp1r12a1	3.044E+00	5.470E-01	7.317E-02	7.756E+01	1.285E-18	7.239E-17	epiderm
ETNK11	4.911E-01	1.540E-01	1.375E-01	9.541E+00	2.009E-03	2.487E-03	epiderm
alg121	2.566E-01	-1.640E-01	1.356E-01	2.445E+01	7.639E-07	1.657E-06	epiderm
hspa141	1.154E+00	4.974E-02	8.368E-02	3.413E+01	5.167E-09	1.768E-08	epiderm
elk31	3.169E-01	1.244E-01	1.577E-01	8.421E+00	3.709E-03	4.454E-03	epiderm
twf1b1	2.625E-01	7.827E-02	1.394E-01	1.918E+01	1.189E-05	2.048E-05	epiderm
tmem243b1	1.476E-01	-6.310E-02	1.793E-01	1.129E+01	7.810E-04	1.020E-03	epiderm
meig11	1.321E-01	7.970E-02	2.028E-01	9.637E+00	1.907E-03	2.368E-03	epiderm
slc38a41	5.227E-01	1.870E-01	1.232E-01	1.740E+01	3.025E-05	4.877E-05	epiderm
cdk171	1.926E+00	2.224E-01	9.968E-02	1.113E+01	8.509E-04	1.106E-03	epiderm
lemd31	3.716E-01	6.861E-01	1.288E-01	6.112E+01	5.378E-15	1.174E-13	epiderm
sox51	2.737E-01	3.189E-01	1.984E-01	4.253E+00	3.918E-02	4.275E-02	epiderm
cry1a1	3.848E-01	3.719E-01	1.265E-01	3.379E+01	6.150E-09	2.061E-08	epiderm
dus4l	1.692E-01	1.640E-01	1.689E-01	1.995E+01	7.960E-06	1.418E-05	epiderm
zbed41	8.147E-01	-1.537E-01	8.769E-02	4.113E+01	1.426E-10	7.354E-10	epiderm
BRD11	5.320E-01	2.574E-01	1.087E-01	3.821E+01	6.369E-10	2.739E-09	epiderm
ITIH51	1.166E+00	3.020E-01	1.562E-01	5.264E+00	2.177E-02	2.432E-02	epiderm
bcap291	2.764E-01	-2.939E-01	1.269E-01	2.736E+01	1.686E-07	4.159E-07	epiderm
ccnc1	2.313E-01	-2.402E-01	1.396E-01	1.970E+01	9.079E-06	1.600E-05	epiderm
tmem110l1	2.406E-01	-3.272E-01	1.458E-01	1.631E+01	5.378E-05	8.345E-05	epiderm
mcm101	2.857E-01	2.137E-01	1.688E-01	1.150E+01	6.969E-04	9.156E-04	epiderm
ppfibp1a1	5.451E-01	-3.815E-02	1.260E-01	1.249E+01	4.088E-04	5.538E-04	epiderm
tbc1d22a1	8.818E-01	5.242E-01	1.041E-01	5.029E+01	1.326E-12	1.261E-11	epiderm
slc38a21	2.605E-01	-6.635E-02	1.506E-01	1.507E+01	1.036E-04	1.538E-04	epiderm
exoc41	4.931E-01	2.679E-01	1.187E-01	3.071E+01	2.992E-08	8.653E-08	epiderm
cerk1	1.349E-01	2.833E-01	2.073E-01	1.362E+01	2.233E-04	3.145E-04	epiderm
ENSDARG000000870701	1.630E-01	1.413E-01	1.828E-01	1.539E+01	8.739E-05	1.313E-04	epiderm
cbll11	1.806E-01	4.490E-01	1.749E-01	2.387E+01	1.031E-06	2.185E-06	epiderm
tmbim41	8.035E-01	-2.236E-01	8.744E-02	4.140E+01	1.238E-10	6.466E-10	epiderm
ahcyl2b1	6.409E-01	1.920E-01	1.011E-01	4.037E+01	2.100E-10	1.026E-09	epiderm
lin7a1	1.155E-01	-7.397E-01	3.066E-01	6.731E+00	9.474E-03	1.094E-02	epiderm
si:dkey-222f8.31	1.663E+00	-1.905E-01	8.557E-02	1.938E+01	1.070E-05	1.859E-05	epiderm
SFMBT2	1.633E-01	4.455E-01	2.520E-01	6.955E+00	8.361E-03	9.693E-03	epiderm
tnnt2c1	2.254E-01	5.206E-01	1.962E-01	7.507E+00	6.147E-03	7.226E-03	epiderm
nudt51	2.092E-01	-7.571E-02	1.556E-01	1.179E+01	5.953E-04	7.893E-04	epiderm
ACSS31	1.847E-01	2.999E-01	1.806E-01	1.694E+01	3.864E-05	6.129E-05	epiderm
NUAK11	6.447E-01	3.183E-01	1.314E-01	1.539E+01	8.731E-05	1.312E-04	epiderm
ENSDARG000000458851	8.727E-01	6.978E-02	8.847E-02	3.870E+01	4.931E-10	2.182E-09	epiderm
ENSDARG000001051441	1.611E-01	4.824E-01	1.908E-01	2.306E+01	1.573E-06	3.223E-06	epiderm
CELSR11	2.113E+00	5.284E-01	9.963E-02	3.493E+01	3.423E-09	1.218E-08	epiderm
ppfia21	1.258E-01	6.797E-01	2.944E-01	7.657E+00	5.656E-03	6.680E-03	epiderm
arid21	6.800E-01	2.504E-01	1.010E-01	4.397E+01	3.331E-11	2.064E-10	epiderm
ENSDARG000001048881	2.953E-01	4.748E-01	1.507E-01	1.381E+01	2.019E-04	2.859E-04	epiderm
cdc1231	2.392E-01	-6.936E-02	1.453E-01	1.846E+01	1.736E-05	2.907E-05	epiderm
ENSDARG000000947991	1.234E+00	3.972E-01	1.056E-01	2.748E+01	1.591E-07	3.947E-07	epiderm
plxnb2a.11	7.692E-01	3.052E-01	1.017E-01	4.762E+01	5.179E-12	4.049E-11	epiderm
aebp21	5.170E-01	5.932E-02	1.050E-01	3.025E+01	3.788E-08	1.076E-07	epiderm
gas2l31	1.742E-01	3.344E-01	1.982E-01	1.051E+01	1.186E-03	1.514E-03	epiderm
grip11	1.498E+00	2.469E-01	1.285E-01	6.718E+00	9.543E-03	1.101E-02	epiderm
ENSDARG000000931351	8.910E-01	7.037E-01	1.461E-01	2.827E+01	1.058E-07	2.736E-07	epiderm
ENSDARG000000696921	7.325E+00	4.708E-01	1.456E-01	1.016E+01	1.438E-03	1.817E-03	epiderm
ENSDARG00000077697	5.806E-02	-4.821E-01	3.173E-01	6.478E+00	1.092E-02	1.255E-02	epiderm
llph1	1.593E+00	3.374E-01	7.704E-02	5.924E+01	1.397E-14	2.629E-13	epiderm
ENSDARG000000920641	6.110E-01	6.689E-01	1.549E-01	2.636E+01	2.837E-07	6.698E-07	epiderm
ENSDARG000000960451	1.550E-01	-9.745E-02	1.853E-01	1.200E+01	5.311E-04	7.084E-04	epiderm
tprkb1	2.767E-01	-1.309E-01	1.373E-01	1.992E+01	8.077E-06	1.437E-05	epiderm
pfkfb31	1.134E-01	8.294E-01	2.469E-01	2.573E+01	3.934E-07	9.051E-07	epiderm
pgm31	4.799E-01	-2.070E-01	1.084E-01	3.154E+01	1.957E-08	5.865E-08	epiderm
impdh1b1	1.423E+00	1.571E-01	7.911E-02	3.669E+01	1.384E-09	5.405E-09	epiderm
tmem2091	1.466E-01	-9.018E-02	1.715E-01	1.993E+01	8.019E-06	1.428E-05	epiderm
plekha51	5.609E-01	2.839E-01	1.204E-01	2.326E+01	1.416E-06	2.931E-06	epiderm
ccdc591	8.359E-01	1.987E-01	9.108E-02	3.873E+01	4.861E-10	2.153E-09	epiderm
hcls11	6.776E-01	8.416E-02	1.514E-01	4.571E+00	3.251E-02	3.577E-02	epiderm
nup371	5.476E-01	-2.456E-01	1.166E-01	1.940E+01	1.058E-05	1.840E-05	epiderm
znf10411	1.812E-01	1.074E-01	1.657E-01	1.835E+01	1.841E-05	3.074E-05	epiderm
ENSDARG000000619511	4.151E+00	4.096E-01	7.287E-02	4.360E+01	4.030E-11	2.426E-10	epiderm
tspan9b1	1.049E+00	-1.226E-01	8.357E-02	3.705E+01	1.152E-09	4.623E-09	epiderm
WNK11	1.514E+00	6.148E-01	9.939E-02	5.442E+01	1.618E-13	2.107E-12	epiderm
cand11	1.386E+00	1.848E-01	7.651E-02	5.685E+01	4.704E-14	7.401E-13	epiderm
cmasa1	3.593E-01	2.026E-01	1.264E-01	2.478E+01	6.439E-07	1.413E-06	epiderm
ccnd2b	7.714E-02	-5.075E-01	2.338E-01	2.094E+01	4.746E-06	8.795E-06	epiderm
si:dkey-117n7.51	6.159E-01	3.876E-01	1.490E-01	1.392E+01	1.912E-04	2.717E-04	epiderm
orc51	1.006E-01	-1.324E-01	2.188E-01	1.110E+01	8.654E-04	1.124E-03	epiderm
copg21	1.085E+00	3.876E-02	8.213E-02	4.006E+01	2.457E-10	1.174E-09	epiderm
snd12	1.012E+01	5.413E-01	7.641E-02	5.069E+01	1.084E-12	1.060E-11	epiderm
ENSDARG000000895821	3.727E-01	-9.839E-02	1.534E-01	9.559E+00	1.990E-03	2.465E-03	epiderm
rad51ap11	1.834E-01	-5.130E-02	1.758E-01	9.858E+00	1.691E-03	2.114E-03	epiderm
ascl1a1	4.701E-02	-1.287E+00	4.379E-01	1.063E+01	1.111E-03	1.422E-03	epiderm
znf11471	1.477E-01	1.711E-02	1.824E-01	1.327E+01	2.700E-04	3.756E-04	epiderm
foxp21	1.724E-01	3.597E-01	2.036E-01	1.189E+01	5.644E-04	7.507E-04	epiderm
ENSDARG000000992811	1.370E+00	-4.157E-01	6.975E-02	7.805E+01	1.007E-18	5.704E-17	epiderm
recql1	3.872E-01	9.257E-01	1.647E-01	4.748E+01	5.557E-12	4.309E-11	epiderm
mdfic	9.334E-02	9.802E-02	2.733E-01	4.036E+00	4.454E-02	4.834E-02	epiderm
gnptab1	2.876E-01	3.036E-01	1.432E-01	3.097E+01	2.617E-08	7.643E-08	epiderm
washc31	2.148E-01	-2.253E-01	1.437E-01	2.117E+01	4.202E-06	7.868E-06	epiderm
cwf19l11	3.416E-01	-3.505E-02	1.301E-01	2.317E+01	1.483E-06	3.054E-06	epiderm
ENSDARG000001056961	1.920E-01	4.879E-01	1.763E-01	2.288E+01	1.723E-06	3.500E-06	epiderm
ENSDARG000000951351	3.398E-01	-1.667E-02	1.256E-01	2.360E+01	1.189E-06	2.492E-06	epiderm
znf10151	5.299E-01	-1.043E-01	1.002E-01	3.164E+01	1.853E-08	5.580E-08	epiderm
si:ch73-266f23.31	1.661E-01	-5.590E-02	1.702E-01	1.646E+01	4.962E-05	7.742E-05	epiderm
ENSDARG000001021541	1.259E-01	1.334E-01	2.056E-01	1.021E+01	1.393E-03	1.763E-03	epiderm
ENSDARG000000945511	2.020E-01	2.007E-01	1.677E-01	1.253E+01	4.009E-04	5.439E-04	epiderm
rab211	3.964E-01	-1.966E-01	1.118E-01	3.172E+01	1.777E-08	5.366E-08	epiderm
nup501	8.598E-01	-2.869E-02	8.853E-02	3.635E+01	1.645E-09	6.319E-09	epiderm
rab3ip1	3.503E-01	-5.584E-02	1.278E-01	2.200E+01	2.728E-06	5.302E-06	epiderm
ENSDARG000001159882	4.679E-01	-6.767E-01	2.131E-01	1.037E+01	1.282E-03	1.629E-03	epiderm
ENSDARG000000904011	2.266E-01	5.663E-01	2.197E-01	9.048E+00	2.629E-03	3.218E-03	epiderm
ENSDARG000000909981	2.279E-01	9.038E-02	1.495E-01	2.092E+01	4.785E-06	8.861E-06	epiderm
ENSDARG000001041631	3.328E-01	-4.035E-03	1.268E-01	2.038E+01	6.350E-06	1.150E-05	epiderm
OSBPL81	1.170E-01	1.980E-01	2.199E-01	1.002E+01	1.545E-03	1.942E-03	epiderm
cct22	6.465E+00	1.990E-01	6.223E-02	1.947E+01	1.020E-05	1.779E-05	epiderm
atp231	2.005E-01	1.187E-01	1.527E-01	2.450E+01	7.417E-07	1.611E-06	epiderm
ENSDARG000001040411	2.950E-01	7.328E-03	1.441E-01	1.566E+01	7.563E-05	1.146E-04	epiderm
zgc:1629481	2.010E-01	3.926E-01	1.703E-01	1.886E+01	1.406E-05	2.385E-05	epiderm
arl11	1.773E+00	-4.785E-02	7.265E-02	3.238E+01	1.266E-08	3.957E-08	epiderm
large11	2.087E-01	6.069E-02	1.606E-01	1.583E+01	6.934E-05	1.058E-04	epiderm
zgc:1529381	2.067E-01	2.382E-01	1.552E-01	2.213E+01	2.542E-06	4.984E-06	epiderm
smkr11	1.486E-01	4.796E-01	2.423E-01	7.615E+00	5.790E-03	6.828E-03	epiderm
nap1l12	4.086E+00	2.458E-01	8.081E-02	1.518E+01	9.775E-05	1.459E-04	epiderm
trim241	3.757E-01	1.643E-01	1.282E-01	2.302E+01	1.601E-06	3.274E-06	epiderm
ENSDARG000001114602	4.315E-01	5.852E-01	1.692E-01	1.325E+01	2.731E-04	3.796E-04	epiderm
scyl21	2.093E-01	8.772E-02	1.574E-01	2.080E+01	5.100E-06	9.394E-06	epiderm
ENSDARG000000636721	1.780E-01	-1.153E-01	1.763E-01	1.040E+01	1.257E-03	1.599E-03	epiderm
ms4a17a.91	2.711E-01	-4.567E-03	1.603E-01	1.012E+01	1.467E-03	1.850E-03	epiderm
ENSDARG000001057841	1.336E-01	5.666E-01	2.109E-01	2.029E+01	6.649E-06	1.202E-05	epiderm
ENSDARG000001159782	4.335E+00	1.315E+00	8.222E-02	2.431E+02	8.395E-55	6.217E-52	epiderm
UTP201	4.903E-01	5.125E-01	1.228E-01	4.865E+01	3.062E-12	2.577E-11	epiderm
DEPDC41	1.382E-01	7.467E-01	2.237E-01	2.520E+01	5.182E-07	1.163E-06	epiderm
usp441	3.668E-01	8.530E-02	1.206E-01	3.480E+01	3.659E-09	1.293E-08	epiderm
tbk11	1.967E-01	-1.118E-02	1.594E-01	1.358E+01	2.292E-04	3.221E-04	epiderm
ENSDARG00000099173	1.457E-01	-1.647E-01	1.795E-01	1.361E+01	2.251E-04	3.169E-04	epiderm
PHF21B1	3.511E-01	9.319E-01	1.616E-01	4.825E+01	3.752E-12	3.063E-11	epiderm
phlda11	1.125E-01	8.530E-01	3.131E-01	9.132E+00	2.512E-03	3.081E-03	epiderm
gpr191	1.847E-01	-5.420E-01	1.579E-01	2.370E+01	1.125E-06	2.367E-06	epiderm
ENSDARG000001171741	1.367E-01	6.563E-01	3.372E-01	5.964E+00	1.460E-02	1.657E-02	epiderm
ENSDARG000001044071	1.569E-01	2.811E-01	1.904E-01	1.089E+01	9.669E-04	1.246E-03	epiderm
naga1	5.529E-01	-3.009E-01	9.853E-02	3.885E+01	4.582E-10	2.047E-09	epiderm
ENSDARG000001028732	9.014E-01	1.059E+00	1.161E-01	9.112E+01	1.349E-21	1.608E-19	epiderm
rpap31	6.345E-01	2.358E-01	9.859E-02	4.331E+01	4.680E-11	2.756E-10	epiderm
zgc:1655151	2.387E-01	-1.300E-01	1.626E-01	1.145E+01	7.162E-04	9.396E-04	epiderm
ENSDARG000001124491	1.230E-01	2.901E-01	2.165E-01	1.403E+01	1.802E-04	2.570E-04	epiderm
FLNC1	1.809E-01	1.818E-01	2.144E-01	5.829E+00	1.577E-02	1.786E-02	epiderm
brd71	2.126E+00	3.983E-01	7.390E-02	5.282E+01	3.651E-13	4.231E-12	epiderm
drap11	2.735E+00	-1.883E-01	5.867E-02	4.991E+01	1.610E-12	1.495E-11	epiderm
C7H11orf681	3.251E-01	-4.244E-01	1.212E-01	3.057E+01	3.219E-08	9.252E-08	epiderm
zfhx3b1	2.133E+00	5.653E-01	9.933E-02	4.037E+01	2.105E-10	1.029E-09	epiderm
TSG1011	1.823E-01	-5.774E-02	1.728E-01	1.110E+01	8.621E-04	1.120E-03	epiderm
ENSDARG000001056571	1.923E-01	9.346E-02	1.641E-01	1.775E+01	2.524E-05	4.120E-05	epiderm
smarcd3b1	3.685E-01	3.591E-01	1.394E-01	2.490E+01	6.031E-07	1.333E-06	epiderm
znf16l1	2.524E-01	-1.667E-01	1.373E-01	1.831E+01	1.875E-05	3.127E-05	epiderm
mfap3l1	5.849E-01	-3.096E-02	1.000E-01	3.469E+01	3.859E-09	1.356E-08	epiderm
rcor21	8.031E-01	1.200E-01	1.047E-01	1.794E+01	2.280E-05	3.747E-05	epiderm
tipin1	5.499E-01	1.122E-01	1.121E-01	2.474E+01	6.560E-07	1.438E-06	epiderm
STIM21	6.518E-01	1.318E+00	1.419E-01	1.098E+02	1.106E-25	2.549E-23	epiderm
ino80b1	5.143E-01	-8.298E-03	1.071E-01	2.324E+01	1.427E-06	2.950E-06	epiderm
got2b1	2.895E-01	3.174E-01	1.540E-01	2.009E+01	7.399E-06	1.325E-05	epiderm
tmem88b1	2.488E-01	9.584E-02	1.853E-01	8.605E+00	3.353E-03	4.045E-03	epiderm
dnajb6b1	2.202E-01	1.364E-01	1.741E-01	1.096E+01	9.296E-04	1.201E-03	epiderm
adam10a1	2.134E+00	6.497E-03	7.313E-02	2.383E+01	1.051E-06	2.225E-06	epiderm
ENSDARG000000096101	6.530E-01	1.710E-01	1.260E-01	1.332E+01	2.633E-04	3.666E-04	epiderm
zgc:774391	1.789E-01	1.206E-01	1.729E-01	1.245E+01	4.179E-04	5.649E-04	epiderm
ENSDARG000000693311	1.963E-01	1.154E-01	1.639E-01	1.152E+01	6.900E-04	9.072E-04	epiderm
cdkn2aip1	2.028E-01	-1.538E-03	1.543E-01	1.810E+01	2.095E-05	3.463E-05	epiderm
hrasb1	4.126E-01	-1.146E-01	1.094E-01	3.104E+01	2.524E-08	7.400E-08	epiderm
tubgcp41	1.950E-01	4.248E-01	1.668E-01	2.745E+01	1.615E-07	4.001E-07	epiderm
PCDH72	3.078E+00	4.176E-01	1.334E-01	1.038E+01	1.275E-03	1.621E-03	epiderm
mettl151	1.303E-01	3.258E-01	2.303E-01	9.164E+00	2.469E-03	3.031E-03	epiderm
mtch21	4.896E-01	-2.792E-01	1.044E-01	3.356E+01	6.908E-09	2.285E-08	epiderm
fibinb1	5.974E-01	-7.001E-01	1.833E-01	1.677E+01	4.224E-05	6.658E-05	epiderm
kif18a1	2.488E-01	4.210E-01	1.735E-01	1.829E+01	1.897E-05	3.161E-05	epiderm
si:dkey-85k7.71	9.123E-01	-1.389E+00	3.371E-01	1.891E+01	1.370E-05	2.328E-05	epiderm
adcy71	3.003E-01	2.985E-01	1.521E-01	1.720E+01	3.360E-05	5.380E-05	epiderm
tent4b1	1.210E+00	3.760E-01	8.463E-02	6.199E+01	3.454E-15	7.976E-14	epiderm
intu1	1.651E-01	4.160E-01	1.947E-01	1.558E+01	7.897E-05	1.194E-04	epiderm
sdhaf21	3.800E-01	3.162E-02	1.188E-01	2.177E+01	3.072E-06	5.898E-06	epiderm
tmem41b1	1.560E-01	7.462E-02	1.828E-01	1.227E+01	4.613E-04	6.202E-04	epiderm
acin1b1	2.697E+00	4.535E-01	6.939E-02	7.743E+01	1.374E-18	7.659E-17	epiderm
lsp1b1	1.744E+00	2.137E-01	9.159E-02	1.509E+01	1.027E-04	1.527E-04	epiderm
mettl31	2.351E-01	-3.766E-02	1.432E-01	2.371E+01	1.121E-06	2.362E-06	epiderm
efs1	1.927E-01	3.467E-01	1.670E-01	2.488E+01	6.098E-07	1.346E-06	epiderm
mad2l11	1.147E+00	-2.888E-01	1.194E-01	1.090E+01	9.628E-04	1.241E-03	epiderm
USP101	4.012E+00	1.696E-01	6.477E-02	2.726E+01	1.778E-07	4.371E-07	epiderm
ENSDARG000000684322	1.649E+00	4.462E-01	1.098E-01	1.922E+01	1.166E-05	2.011E-05	epiderm
dtx4a1	3.249E-01	1.986E-01	1.418E-01	2.372E+01	1.113E-06	2.345E-06	epiderm
polr2l2	3.552E+00	-1.449E-01	6.101E-02	3.066E+01	3.077E-08	8.876E-08	epiderm
zgc:1122341	1.407E-01	-1.238E-02	1.891E-01	1.089E+01	9.678E-04	1.247E-03	epiderm
sltm1	2.349E+00	5.887E-01	6.890E-02	1.139E+02	1.392E-26	3.356E-24	epiderm
dusp19b2	1.904E+00	-2.026E-01	9.206E-02	1.229E+01	4.560E-04	6.134E-04	epiderm
si:ch211-122f10.41	1.971E-01	1.572E-01	1.605E-01	2.015E+01	7.153E-06	1.286E-05	epiderm
slc38a71	2.050E-01	7.276E-02	1.549E-01	2.015E+01	7.148E-06	1.286E-05	epiderm
ENSDARG000001014461	1.171E-01	4.759E-01	2.275E-01	1.458E+01	1.347E-04	1.959E-04	epiderm
ipo71	2.410E+00	4.648E-01	7.596E-02	6.332E+01	1.761E-15	4.368E-14	epiderm
zgc:112234.11	2.399E-01	9.548E-01	2.037E-01	3.192E+01	1.610E-08	4.914E-08	epiderm
pop71	5.843E-01	-4.386E-01	9.362E-02	5.109E+01	8.829E-13	8.878E-12	epiderm
zgc:1104252	5.910E+00	-3.519E-01	9.867E-02	1.418E+01	1.662E-04	2.382E-04	epiderm
ENSDARG000001017201	1.556E-01	1.404E-01	1.985E-01	8.524E+00	3.505E-03	4.222E-03	epiderm
si:ch73-368j24.81	1.709E-01	3.210E-01	1.831E-01	1.566E+01	7.579E-05	1.148E-04	epiderm
ENSDARG000001053531	2.253E-01	1.125E+00	2.067E-01	4.446E+01	2.593E-11	1.658E-10	epiderm
zgc:112234.31	1.179E-01	-1.820E-01	2.045E-01	8.911E+00	2.834E-03	3.451E-03	epiderm
mindy21	2.570E-01	3.781E-01	1.544E-01	2.275E+01	1.846E-06	3.729E-06	epiderm
zgc:112234.41	1.293E-01	5.564E-01	2.300E-01	1.595E+01	6.492E-05	9.944E-05	epiderm
si:ch73-368j24.121	1.104E-01	3.877E-01	2.388E-01	1.282E+01	3.431E-04	4.700E-04	epiderm
ENSDARG000001053971	1.714E-01	1.806E-02	1.806E-01	9.577E+00	1.971E-03	2.443E-03	epiderm
agfg21	2.467E-01	-1.069E-01	1.480E-01	1.426E+01	1.595E-04	2.293E-04	epiderm
ENSDARG000001053521	1.268E-01	5.104E-01	2.302E-01	1.180E+01	5.914E-04	7.843E-04	epiderm
ENSDARG000001053141	3.298E-01	3.586E-01	1.605E-01	1.412E+01	1.715E-04	2.450E-04	epiderm
ENSDARG000001054441	1.857E-01	-3.282E-01	2.062E-01	9.710E+00	1.833E-03	2.280E-03	epiderm
ENSDARG000001054092	8.264E+00	7.432E-01	1.011E-01	5.204E+01	5.433E-13	5.898E-12	epiderm
ENSDARG000001053841	2.757E-01	4.110E-01	1.585E-01	2.690E+01	2.141E-07	5.186E-07	epiderm
ENSDARG000000364141	5.151E-01	1.558E-01	1.310E-01	1.762E+01	2.692E-05	4.378E-05	epiderm
si:ch1073-153i20.51	6.760E-01	6.779E-01	1.636E-01	2.186E+01	2.937E-06	5.671E-06	epiderm
MADD1	4.928E-01	3.231E-02	1.310E-01	9.939E+00	1.618E-03	2.028E-03	epiderm
hist2h3ca11	2.453E-01	-3.198E-01	1.622E-01	1.122E+01	8.072E-04	1.052E-03	epiderm
acap1	1.303E-01	2.273E-01	2.235E-01	6.613E+00	1.012E-02	1.166E-02	epiderm
hist1h2a21	4.341E-01	7.598E-01	1.673E-01	2.807E+01	1.169E-07	2.994E-07	epiderm
naa401	1.024E+00	4.204E-02	8.585E-02	3.398E+01	5.559E-09	1.886E-08	epiderm
psmc31	1.901E+00	9.727E-02	6.814E-02	4.844E+01	3.405E-12	2.827E-11	epiderm
ENSDARG000001053181	2.347E-01	4.141E-01	1.844E-01	1.456E+01	1.355E-04	1.970E-04	epiderm
zgc:112234.51	8.882E-02	3.377E-01	2.645E-01	8.176E+00	4.244E-03	5.067E-03	epiderm
si:dkey-23a13.201	4.920E-01	4.881E-01	1.604E-01	1.716E+01	3.430E-05	5.486E-05	epiderm
ENSDARG000001054591	2.944E-01	-7.967E-02	1.442E-01	1.343E+01	2.477E-04	3.464E-04	epiderm
ENSDARG000001012491	1.670E-01	5.990E-01	2.161E-01	1.916E+01	1.203E-05	2.069E-05	epiderm
ENSDARG000000740121	3.321E-01	7.876E-01	1.777E-01	2.757E+01	1.513E-07	3.767E-07	epiderm
ENSDARG000001002791	9.157E-01	1.543E-01	1.440E-01	4.991E+00	2.549E-02	2.832E-02	epiderm
si:dkey-23a13.171	5.510E-01	4.393E-01	1.478E-01	1.774E+01	2.535E-05	4.137E-05	epiderm
ENSDARG000000985951	3.095E-01	2.816E-01	1.836E-01	7.752E+00	5.366E-03	6.353E-03	epiderm
ENSDARG000001054001	1.991E-01	1.816E-01	2.003E-01	7.069E+00	7.841E-03	9.120E-03	epiderm
ENSDARG000001054311	1.906E-01	1.137E+00	2.185E-01	3.978E+01	2.850E-10	1.341E-09	epiderm
ube3c1	3.587E-01	3.192E-01	1.295E-01	3.113E+01	2.411E-08	7.097E-08	epiderm
pnp5a1	3.509E-01	9.372E-01	1.678E-01	4.529E+01	1.697E-11	1.140E-10	epiderm
nae11	1.754E-01	-2.382E-02	1.640E-01	1.445E+01	1.442E-04	2.087E-04	epiderm
zgc:1735521	3.345E-01	3.790E-01	1.771E-01	1.113E+01	8.506E-04	1.106E-03	epiderm
ENSDARG000001054301	2.264E-01	4.377E-01	1.903E-01	1.257E+01	3.921E-04	5.328E-04	epiderm
ENSDARG000000609621	5.580E-01	-2.327E-02	1.033E-01	3.247E+01	1.208E-08	3.789E-08	epiderm
ENSDARG000001002591	1.666E-01	-1.663E-01	1.944E-01	4.720E+00	2.981E-02	3.289E-02	epiderm
ENSDARG000000865521	4.607E-01	1.761E-01	1.590E-01	7.177E+00	7.384E-03	8.614E-03	epiderm
ENSDARG000001053821	1.317E+00	4.252E-01	1.243E-01	1.652E+01	4.804E-05	7.508E-05	epiderm
zgc:112234.61	1.101E-01	6.330E-01	2.545E-01	1.282E+01	3.423E-04	4.691E-04	epiderm
ENSDARG000001053661	3.406E-01	-3.663E-01	1.486E-01	1.491E+01	1.128E-04	1.663E-04	epiderm
hist1h2a71	3.802E-01	1.080E-01	1.563E-01	8.198E+00	4.194E-03	5.010E-03	epiderm
si:dkey-23a13.161	1.419E-01	7.172E-01	2.264E-01	1.916E+01	1.202E-05	2.068E-05	epiderm
trmt10b1	1.860E-01	1.241E-01	1.634E-01	1.847E+01	1.729E-05	2.897E-05	epiderm
DAGLA1	1.008E-01	5.020E-01	2.621E-01	8.648E+00	3.273E-03	3.953E-03	epiderm
cart31	2.797E-01	-1.213E+00	1.805E-01	5.112E+01	8.688E-13	8.745E-12	epiderm
lgr41	1.533E+00	2.185E-01	9.088E-02	2.305E+01	1.578E-06	3.230E-06	epiderm
NFX11	7.113E-01	8.346E-02	9.038E-02	4.323E+01	4.861E-11	2.846E-10	epiderm
camk2d11	4.774E+00	4.238E-01	9.494E-02	2.167E+01	3.238E-06	6.188E-06	epiderm
emc41	1.917E-01	-2.540E-01	1.517E-01	1.810E+01	2.097E-05	3.465E-05	epiderm
arih1l1	2.611E-01	2.455E-01	1.419E-01	2.691E+01	2.128E-07	5.158E-07	epiderm
AJUBA1	1.329E+00	3.577E-02	7.692E-02	4.021E+01	2.276E-10	1.104E-09	epiderm
FJX11	2.264E-01	3.957E-01	2.139E-01	6.338E+00	1.182E-02	1.354E-02	epiderm
nlgn2a1	9.769E-02	-6.945E-01	2.766E-01	8.903E+00	2.847E-03	3.465E-03	epiderm
b3gat31	3.570E-01	1.224E-01	1.228E-01	3.419E+01	4.989E-09	1.715E-08	epiderm
ENSDARG000000167741	2.556E-01	-1.011E-01	1.516E-01	1.300E+01	3.119E-04	4.299E-04	epiderm
heatr31	2.170E-01	3.826E-01	1.643E-01	2.332E+01	1.369E-06	2.841E-06	epiderm
trmt10a1	5.142E-01	2.439E-01	1.148E-01	2.853E+01	9.226E-08	2.416E-07	epiderm
arl14ep1	1.059E+00	-7.867E-02	8.309E-02	3.473E+01	3.780E-09	1.332E-08	epiderm
nom11	8.775E-01	3.958E-01	9.614E-02	4.942E+01	2.071E-12	1.856E-11	epiderm
mrpl521	8.704E-01	2.139E-01	8.761E-02	4.420E+01	2.971E-11	1.867E-10	epiderm
VPS13C1	1.358E-01	2.818E-01	2.002E-01	1.638E+01	5.180E-05	8.063E-05	epiderm
plxdc2b1	4.457E-01	3.243E-01	1.483E-01	1.349E+01	2.392E-04	3.353E-04	epiderm
tmem2561	1.325E-01	-3.445E-01	2.061E-01	7.841E+00	5.108E-03	6.058E-03	epiderm
mmp14a1	2.693E-01	-7.931E-02	1.603E-01	1.292E+01	3.249E-04	4.465E-04	epiderm
zdhhc131	6.073E-01	2.152E-01	1.053E-01	3.801E+01	7.035E-10	2.989E-09	epiderm
nop102	5.522E+00	-3.609E-01	6.673E-02	3.873E+01	4.858E-10	2.152E-09	epiderm
RFX71	1.042E-01	2.506E-01	2.404E-01	7.015E+00	8.082E-03	9.382E-03	epiderm
cebpg1	5.965E-01	2.752E-01	1.044E-01	4.309E+01	5.239E-11	3.033E-10	epiderm
cebpa	1.605E-01	-1.146E+00	3.998E-01	8.949E+00	2.776E-03	3.386E-03	epiderm
focad1	2.644E-01	3.542E-01	1.495E-01	3.143E+01	2.067E-08	6.158E-08	epiderm
ENSDARG000000545391	4.903E-01	-1.896E-01	1.066E-01	3.029E+01	3.713E-08	1.055E-07	epiderm
tmem9b1	5.020E-01	-2.954E-01	1.045E-01	3.418E+01	5.012E-09	1.721E-08	epiderm
mllt32	7.189E+00	5.238E-01	1.135E-01	2.082E+01	5.037E-06	9.288E-06	epiderm
gal3st41	2.399E-01	-9.901E-02	1.745E-01	7.210E+00	7.248E-03	8.464E-03	epiderm
FHOD11	3.385E-01	2.406E-01	1.560E-01	1.132E+01	7.674E-04	1.003E-03	epiderm
rnf1111	1.015E+00	3.555E-01	8.591E-02	6.224E+01	3.040E-15	7.114E-14	epiderm
spg211	2.211E-01	-1.804E-01	1.462E-01	1.801E+01	2.199E-05	3.623E-05	epiderm
ank2b1	6.153E-01	4.291E-01	1.922E-01	5.487E+00	1.916E-02	2.153E-02	epiderm
supt16h1	2.710E+00	1.566E-01	7.596E-02	1.742E+01	3.004E-05	4.847E-05	epiderm
si:ch73-335l21.41	4.715E-01	1.226E+00	2.337E-01	2.791E+01	1.268E-07	3.217E-07	epiderm
her8a1	3.717E-01	-3.399E-01	1.602E-01	8.698E+00	3.186E-03	3.857E-03	epiderm
tnnt3b1	1.130E-01	1.027E+00	2.775E-01	2.042E+01	6.233E-06	1.130E-05	epiderm
ccnb21	1.242E-01	8.059E-02	2.106E-01	8.472E+00	3.607E-03	4.339E-03	epiderm
arl81	4.245E-01	3.345E-01	1.167E-01	3.765E+01	8.481E-10	3.524E-09	epiderm
dvl21	8.412E-01	1.391E-01	9.072E-02	3.911E+01	4.014E-10	1.816E-09	epiderm
ciao2b1	2.670E-01	-1.846E-01	1.314E-01	2.089E+01	4.865E-06	8.999E-06	epiderm
hsd17b12b1	3.343E-01	9.657E-02	1.262E-01	3.462E+01	4.015E-09	1.405E-08	epiderm
slc39a131	8.790E-01	2.780E-01	9.611E-02	4.342E+01	4.417E-11	2.618E-10	epiderm
e2f81	6.031E-01	2.853E-01	1.458E-01	1.171E+01	6.200E-04	8.209E-04	epiderm
hacd41	5.491E-01	1.066E-01	1.229E-01	1.526E+01	9.348E-05	1.399E-04	epiderm
trip41	2.226E-01	3.220E-01	1.719E-01	1.843E+01	1.764E-05	2.952E-05	epiderm
MBLAC1	1.230E-01	-6.644E-02	2.148E-01	7.156E+00	7.470E-03	8.708E-03	epiderm
mpdu1b1	4.054E-01	-2.483E-01	1.158E-01	3.259E+01	1.136E-08	3.584E-08	epiderm
ttc171	3.573E-01	1.171E-01	1.315E-01	2.472E+01	6.643E-07	1.454E-06	epiderm
ENSDARG000001046361	5.566E-01	-1.340E-01	1.071E-01	1.958E+01	9.633E-06	1.687E-05	epiderm
arhgap11	3.964E-01	-4.970E-02	1.178E-01	3.153E+01	1.961E-08	5.878E-08	epiderm
bola31	5.903E-01	-4.817E-01	9.364E-02	5.983E+01	1.032E-14	2.050E-13	epiderm
uqcrfs11	2.893E+00	-7.715E-02	6.217E-02	3.694E+01	1.216E-09	4.843E-09	epiderm
ENSDARG000000759641	1.300E+00	6.720E-01	1.017E-01	6.177E+01	3.868E-15	8.853E-14	epiderm
MYO1E1	1.697E-01	-5.270E-02	1.964E-01	6.029E+00	1.407E-02	1.600E-02	epiderm
ctdnep1b1	1.559E-01	4.491E-01	1.876E-01	2.098E+01	4.633E-06	8.603E-06	epiderm
acadvl1	1.111E+00	2.120E-01	7.988E-02	5.373E+01	2.302E-13	2.859E-12	epiderm
neo1a2	5.235E+00	2.673E-01	7.738E-02	1.704E+01	3.654E-05	5.820E-05	epiderm
pdcd71	2.938E-01	2.111E-01	1.351E-01	2.947E+01	5.668E-08	1.549E-07	epiderm
RBM331	7.824E-01	2.241E-02	9.178E-02	3.730E+01	1.015E-09	4.127E-09	epiderm
ndufs21	1.394E+00	-3.051E-02	7.252E-02	4.582E+01	1.296E-11	9.049E-11	epiderm
sox19b1	1.299E-01	-5.153E-01	2.469E-01	5.622E+00	1.774E-02	1.999E-02	epiderm
shcbp11	2.047E-01	6.141E-01	1.892E-01	2.399E+01	9.666E-07	2.059E-06	epiderm
gabarapb1	2.269E+00	-3.363E-01	7.195E-02	3.744E+01	9.436E-10	3.879E-09	epiderm
prc1b1	3.395E-01	5.803E-01	2.057E-01	1.264E+01	3.767E-04	5.130E-04	epiderm
tex2611	1.289E+00	5.066E-02	7.256E-02	5.715E+01	4.045E-14	6.543E-13	epiderm
pop41	4.153E-01	-1.425E-01	1.159E-01	2.693E+01	2.108E-07	5.114E-07	epiderm
orc61	6.920E-01	-3.255E-02	1.168E-01	1.133E+01	7.632E-04	9.979E-04	epiderm
nedd81	1.615E+00	-1.067E-01	6.726E-02	4.786E+01	4.567E-12	3.631E-11	epiderm
ENSDARG000001133841	2.348E-01	-1.182E-01	1.855E-01	5.250E+00	2.194E-02	2.452E-02	epiderm
cnep1r11	7.156E-01	-3.625E-01	8.631E-02	6.372E+01	1.436E-15	3.657E-14	epiderm
insig11	2.636E-01	1.777E-01	1.691E-01	1.159E+01	6.624E-04	8.741E-04	epiderm
vps351	1.120E+00	2.346E-01	7.968E-02	6.329E+01	1.785E-15	4.406E-14	epiderm
eif4a1a2	8.698E+00	-2.242E-02	6.567E-02	4.498E+00	3.393E-02	3.726E-02	epiderm
hddc31	4.363E-01	-4.703E-01	1.045E-01	4.708E+01	6.806E-12	5.132E-11	epiderm
vps33b1	1.208E-01	3.649E-02	2.049E-01	1.086E+01	9.830E-04	1.265E-03	epiderm
mylk31	1.111E-01	3.923E-01	2.315E-01	1.334E+01	2.598E-04	3.620E-04	epiderm
tmem2081	1.208E+00	-1.271E-01	7.749E-02	4.044E+01	2.029E-10	9.969E-10	epiderm
tln2a1	1.490E+00	3.278E-01	8.862E-02	3.369E+01	6.458E-09	2.153E-08	epiderm
csnk1g11	7.533E-01	1.302E-01	9.768E-02	3.359E+01	6.810E-09	2.258E-08	epiderm
slc7a6os1	3.788E-01	-2.457E-01	1.161E-01	2.717E+01	1.860E-07	4.555E-07	epiderm
esrp21	6.308E-01	4.154E-02	1.040E-01	2.990E+01	4.552E-08	1.273E-07	epiderm
ano5b1	1.839E-01	4.140E-01	1.974E-01	1.417E+01	1.672E-04	2.395E-04	epiderm
kirrel1a1	7.386E-01	2.424E-01	1.164E-01	2.290E+01	1.708E-06	3.471E-06	epiderm
senp3b1	4.094E-01	-3.215E-02	1.103E-01	3.320E+01	8.306E-09	2.705E-08	epiderm
sdr16c5b1	9.416E-02	-1.678E-01	2.426E-01	4.871E+00	2.731E-02	3.024E-02	epiderm
il13ra11	5.565E-01	3.605E-01	1.222E-01	2.919E+01	6.566E-08	1.769E-07	epiderm
katnb11	3.054E-01	-1.182E-01	1.258E-01	2.355E+01	1.219E-06	2.551E-06	epiderm
hypk2	6.557E+00	3.097E-01	6.054E-02	3.741E+01	9.559E-10	3.924E-09	epiderm
mfap11	1.639E+00	1.726E-01	6.981E-02	5.957E+01	1.178E-14	2.295E-13	epiderm
gpatch12	4.241E-01	5.282E-01	1.205E-01	5.903E+01	1.555E-14	2.889E-13	epiderm
ENSDARG000000909751	4.502E-01	-1.095E+00	1.153E-01	1.080E+02	2.625E-25	5.555E-23	epiderm
mphosph101	1.856E+00	1.432E-01	8.008E-02	2.571E+01	3.969E-07	9.121E-07	epiderm
TEAD11	3.998E+00	5.456E-01	9.395E-02	3.676E+01	1.333E-09	5.237E-09	epiderm
arl21	3.728E-01	-4.436E-02	1.141E-01	3.242E+01	1.239E-08	3.879E-08	epiderm
chchd71	2.545E-01	1.730E-01	1.471E-01	2.222E+01	2.430E-06	4.783E-06	epiderm
mcee1	3.229E-01	4.146E-02	1.245E-01	2.952E+01	5.535E-08	1.517E-07	epiderm
SVEP11	3.091E-01	-1.977E-01	1.920E-01	7.983E+00	4.723E-03	5.619E-03	epiderm
NFATC31	1.117E+00	5.532E-01	1.056E-01	4.355E+01	4.132E-11	2.478E-10	epiderm
ADISSP1	6.448E-01	4.036E-01	1.140E-01	3.614E+01	1.836E-09	6.964E-09	epiderm
si:ch211-260e23.92	6.999E-01	-1.834E-01	1.437E-01	4.411E+00	3.571E-02	3.913E-02	epiderm
pacsin31	1.041E+00	2.946E-01	8.875E-02	4.526E+01	1.730E-11	1.160E-10	epiderm
dock111	4.970E-01	4.628E-01	1.260E-01	3.633E+01	1.670E-09	6.399E-09	epiderm
tssc41	8.838E-01	-1.982E-01	8.122E-02	4.574E+01	1.354E-11	9.375E-11	epiderm
adgrg11	9.504E-02	6.330E-02	2.454E-01	4.996E+00	2.541E-02	2.824E-02	epiderm
htatip21	1.597E-01	-4.643E-01	1.698E-01	1.890E+01	1.380E-05	2.343E-05	epiderm
ddx281	1.570E-01	-5.254E-02	1.719E-01	1.718E+01	3.394E-05	5.431E-05	epiderm
puf60b1	1.148E+00	-1.871E-01	7.775E-02	5.124E+01	8.179E-13	8.314E-12	epiderm
fxr21	7.908E-01	5.129E-01	9.625E-02	7.041E+01	4.827E-17	1.860E-15	epiderm
tnk1	2.117E-01	-5.199E-01	1.827E-01	1.313E+01	2.902E-04	4.017E-04	epiderm
atg131	4.346E-01	-2.416E-01	1.085E-01	3.472E+01	3.797E-09	1.337E-08	epiderm
txn1	7.960E-01	-4.563E-01	1.332E-01	1.494E+01	1.112E-04	1.642E-04	epiderm
ccne11	3.217E-01	-4.101E-01	1.430E-01	1.685E+01	4.037E-05	6.384E-05	epiderm
lto11	2.953E-01	-4.490E-01	1.268E-01	2.850E+01	9.373E-08	2.450E-07	epiderm
prmt31	1.006E+00	2.315E-01	9.348E-02	3.851E+01	5.454E-10	2.393E-09	epiderm
bmal1b1	4.668E-01	1.857E-01	1.275E-01	2.093E+01	4.767E-06	8.828E-06	epiderm
snrpa11	2.865E+00	-9.089E-02	6.280E-02	3.345E+01	7.326E-09	2.412E-08	epiderm
C7H16orf871	1.809E+00	2.490E-01	7.721E-02	3.514E+01	3.064E-09	1.099E-08	epiderm
slc7a10a	6.213E-02	5.337E-01	3.390E-01	5.835E+00	1.571E-02	1.780E-02	epiderm
snrpf2	1.389E+01	-3.563E-01	6.535E-02	3.272E+01	1.062E-08	3.376E-08	epiderm
ENSDARG000001055451	1.742E-01	1.240E-01	1.702E-01	1.406E+01	1.768E-04	2.523E-04	epiderm
ccdc102a1	3.919E-01	3.133E-01	1.431E-01	1.926E+01	1.143E-05	1.975E-05	epiderm
ENSDARG000000911111	6.654E-01	-2.630E-01	1.067E-01	2.195E+01	2.801E-06	5.434E-06	epiderm
harbi11	2.713E-01	-5.660E-01	1.311E-01	3.157E+01	1.924E-08	5.773E-08	epiderm
badb1	5.648E-01	-3.553E-01	1.100E-01	2.350E+01	1.249E-06	2.608E-06	epiderm
ptgr1.11	1.198E+00	-2.070E-01	8.333E-02	2.653E+01	2.596E-07	6.171E-07	epiderm
phf21aa1	2.914E-01	5.416E-02	1.620E-01	7.991E+00	4.700E-03	5.593E-03	epiderm
tpma1	1.421E-01	7.350E-01	2.436E-01	1.067E+01	1.089E-03	1.395E-03	epiderm
ccnd11	2.614E+00	3.522E-01	8.486E-02	2.774E+01	1.391E-07	3.490E-07	epiderm
TJP11	8.117E-01	1.015E-01	1.009E-01	2.480E+01	6.374E-07	1.401E-06	epiderm
ENSDARG000000793241	2.938E-01	-1.033E-01	1.442E-01	1.362E+01	2.237E-04	3.149E-04	epiderm
plscr3b1	1.825E+00	-7.884E-02	7.990E-02	2.046E+01	6.084E-06	1.104E-05	epiderm
rhpn21	3.261E-01	1.719E-02	1.523E-01	1.003E+01	1.538E-03	1.933E-03	epiderm
rbm4.31	4.249E+00	8.268E-02	6.090E-02	2.576E+01	3.872E-07	8.923E-07	epiderm
gpt21	5.310E-01	2.976E-01	1.220E-01	2.669E+01	2.387E-07	5.713E-07	epiderm
dhx151	1.211E+00	3.092E-01	8.057E-02	6.714E+01	2.523E-16	7.786E-15	epiderm
per1b1	4.407E-01	3.201E-01	1.214E-01	3.829E+01	6.107E-10	2.637E-09	epiderm
atp6v0d11	3.919E-01	2.060E-02	1.181E-01	2.579E+01	3.806E-07	8.783E-07	epiderm
chmp5b1	1.979E+00	-2.405E-01	7.603E-02	2.926E+01	6.318E-08	1.709E-07	epiderm
ZNF5361	7.493E-02	4.727E-01	3.518E-01	4.662E+00	3.083E-02	3.397E-02	epiderm
rbm4.21	1.810E+00	1.296E-01	6.866E-02	4.894E+01	2.635E-12	2.271E-11	epiderm
BTBD101	1.470E+00	3.080E-02	7.785E-02	3.262E+01	1.121E-08	3.543E-08	epiderm
kif71	3.834E-01	2.928E-01	1.217E-01	4.196E+01	9.304E-11	5.061E-10	epiderm
phf23b1	2.232E-01	2.906E-01	1.548E-01	2.894E+01	7.469E-08	1.993E-07	epiderm
PKP31	1.886E-01	-1.450E-01	2.087E-01	9.274E+00	2.325E-03	2.861E-03	epiderm
tshz3b1	5.514E-01	6.143E-01	1.476E-01	2.642E+01	2.754E-07	6.514E-07	epiderm
cd81a2	6.281E+00	5.611E-02	6.580E-02	8.710E+00	3.164E-03	3.833E-03	epiderm
selenos1	8.980E-01	2.490E-01	9.228E-02	3.766E+01	8.429E-10	3.508E-09	epiderm
ZNF5071	2.733E-01	2.132E-01	1.452E-01	2.094E+01	4.731E-06	8.773E-06	epiderm
haus61	2.499E-01	-1.834E-01	1.484E-01	1.959E+01	9.602E-06	1.682E-05	epiderm
rbm4.11	9.314E-01	-2.480E-01	8.465E-02	4.243E+01	7.338E-11	4.099E-10	epiderm
mrpl461	4.890E-01	-1.757E-01	1.055E-01	3.359E+01	6.820E-09	2.259E-08	epiderm
mrps111	1.046E+00	-2.551E-01	7.813E-02	5.535E+01	1.009E-13	1.410E-12	epiderm
hsbp1a1	3.032E-01	-2.524E-01	1.299E-01	2.163E+01	3.312E-06	6.320E-06	epiderm
chsy12	7.152E+00	2.875E-01	1.230E-01	5.567E+00	1.831E-02	2.061E-02	epiderm
creb3l11	6.719E-01	1.749E-02	1.265E-01	9.167E+00	2.464E-03	3.025E-03	epiderm
cnpy41	4.166E-01	-3.768E-01	1.195E-01	3.259E+01	1.138E-08	3.589E-08	epiderm
LRRK11	2.233E-01	2.714E-01	1.748E-01	1.316E+01	2.862E-04	3.966E-04	epiderm
ctu21	2.312E-01	2.577E-01	1.515E-01	2.542E+01	4.618E-07	1.046E-06	epiderm
exoc6b1	8.453E-01	1.617E-01	9.076E-02	3.807E+01	6.833E-10	2.916E-09	epiderm
cd82a1	1.797E-01	-3.776E-01	1.879E-01	9.920E+00	1.635E-03	2.048E-03	epiderm
dnaja2a2	5.402E+00	-1.591E-01	6.142E-02	2.049E+01	5.986E-06	1.087E-05	epiderm
ostc1	5.472E+00	-3.141E-01	6.959E-02	2.841E+01	9.807E-08	2.555E-07	epiderm
sf11	2.421E+00	2.341E-02	6.202E-02	4.372E+01	3.793E-11	2.300E-10	epiderm
GALNT181	1.193E+00	2.937E-01	1.244E-01	1.162E+01	6.524E-04	8.615E-04	epiderm
asb71	2.664E-01	-1.912E-01	1.425E-01	2.013E+01	7.254E-06	1.302E-05	epiderm
cep891	2.395E-01	2.716E-01	1.582E-01	2.051E+01	5.917E-06	1.076E-05	epiderm
nat8l1	6.579E-01	3.747E-01	1.499E-01	1.096E+01	9.288E-04	1.200E-03	epiderm
NICOL11	2.853E-01	9.185E-02	1.589E-01	1.443E+01	1.453E-04	2.103E-04	epiderm
cog41	3.263E-01	1.543E-01	1.263E-01	3.226E+01	1.348E-08	4.181E-08	epiderm
tyms1	2.749E-01	4.922E-01	1.736E-01	1.438E+01	1.494E-04	2.158E-04	epiderm
scrib1	1.457E+00	2.391E-01	8.090E-02	3.786E+01	7.612E-10	3.211E-09	epiderm
CERS3	7.627E-02	2.249E-01	3.192E-01	5.050E+00	2.463E-02	2.739E-02	epiderm
CGNL11	5.774E-01	1.968E-01	1.583E-01	4.611E+00	3.178E-02	3.498E-02	epiderm
DPY19L31	5.048E-01	-1.290E-02	1.109E-01	2.483E+01	6.274E-07	1.382E-06	epiderm
ENSDARG000000520612	1.136E+01	3.045E-01	1.107E-01	7.599E+00	5.840E-03	6.885E-03	epiderm
SLC12A41	3.545E-01	1.733E-01	1.363E-01	2.278E+01	1.814E-06	3.671E-06	epiderm
DGKZ1	8.120E-01	5.162E-01	1.277E-01	2.701E+01	2.024E-07	4.932E-07	epiderm
CDT11	3.680E-01	-5.303E-02	1.293E-01	1.572E+01	7.357E-05	1.118E-04	epiderm
aprt1	5.361E-01	-7.379E-03	1.044E-01	3.051E+01	3.317E-08	9.507E-08	epiderm
capn11	1.986E-01	-2.001E-02	1.630E-01	1.203E+01	5.234E-04	6.987E-04	epiderm
mthfs	1.470E-01	-6.421E-01	1.917E-01	1.714E+01	3.471E-05	5.547E-05	epiderm
slx1b1	1.134E-01	3.539E-01	2.122E-01	1.841E+01	1.782E-05	2.981E-05	epiderm
PHKB1	1.452E-01	8.841E-01	2.278E-01	2.793E+01	1.259E-07	3.195E-07	epiderm
nelfa1	2.080E-01	3.134E-01	1.581E-01	2.850E+01	9.356E-08	2.447E-07	epiderm
GOLM21	8.470E-01	2.645E-01	9.781E-02	3.642E+01	1.591E-09	6.128E-09	epiderm
sf3b21	3.544E+00	2.274E-01	6.131E-02	4.486E+01	2.121E-11	1.381E-10	epiderm
kiaa02321	1.229E+00	3.165E-01	7.958E-02	5.668E+01	5.139E-14	7.930E-13	epiderm
dysf1	1.239E-01	1.878E-01	2.157E-01	9.068E+00	2.601E-03	3.186E-03	epiderm
tspan18a1	7.728E-01	-2.345E-01	1.096E-01	1.903E+01	1.289E-05	2.204E-05	epiderm
zfand61	5.080E-01	-2.032E-01	1.263E-01	1.277E+01	3.527E-04	4.820E-04	epiderm
thap111	2.449E-01	2.111E-01	1.462E-01	2.370E+01	1.125E-06	2.368E-06	epiderm
adma	1.401E-01	-7.042E-01	3.553E-01	4.402E+00	3.589E-02	3.932E-02	epiderm
mns11	1.859E-01	5.307E-01	2.042E-01	1.378E+01	2.061E-04	2.914E-04	epiderm
si:ch211-107p11.31	1.548E-01	-2.513E-01	1.827E-01	8.720E+00	3.148E-03	3.814E-03	epiderm
lpcat21	1.486E-01	4.326E-01	2.186E-01	1.082E+01	1.004E-03	1.289E-03	epiderm
SBF21	9.133E-01	4.288E-01	1.059E-01	3.342E+01	7.419E-09	2.439E-08	epiderm
ENSDARG000000950071	1.026E+00	-1.257E-02	8.118E-02	4.394E+01	3.392E-11	2.093E-10	epiderm
ctdspl2b1	2.782E-01	-1.080E-01	1.485E-01	1.582E+01	6.951E-05	1.060E-04	epiderm
tcf121	6.768E-01	4.478E-01	1.336E-01	2.069E+01	5.411E-06	9.903E-06	epiderm
trmt441	3.614E-01	1.131E-01	1.253E-01	2.555E+01	4.306E-07	9.823E-07	epiderm
TBC1D141	1.699E-01	1.416E-01	1.861E-01	1.156E+01	6.744E-04	8.885E-04	epiderm
rbm14b1	7.561E-01	2.188E-01	9.179E-02	4.564E+01	1.422E-11	9.771E-11	epiderm
ext21	6.733E-01	5.768E-02	9.018E-02	4.847E+01	3.351E-12	2.784E-11	epiderm
vrk31	2.097E-01	5.487E-02	1.504E-01	2.078E+01	5.146E-06	9.469E-06	epiderm
cd99l21	1.716E+00	-1.694E-01	7.763E-02	3.237E+01	1.273E-08	3.976E-08	epiderm
mmp21	1.022E+00	-9.916E-04	9.553E-02	2.252E+01	2.079E-06	4.152E-06	epiderm
ADAMTS181	3.983E-01	3.444E-01	1.802E-01	7.780E+00	5.283E-03	6.257E-03	epiderm
mdka2	4.438E+01	2.223E-01	9.555E-02	5.325E+00	2.102E-02	2.352E-02	epiderm
arnt21	8.003E-01	2.098E-01	1.059E-01	2.212E+01	2.559E-06	5.014E-06	epiderm
ttc51	2.876E-01	1.823E-01	1.378E-01	2.062E+01	5.600E-06	1.021E-05	epiderm
celf11	1.253E+00	9.132E-02	7.787E-02	4.084E+01	1.651E-10	8.331E-10	epiderm
cct72	5.904E+00	-9.606E-02	6.176E-02	1.367E+01	2.175E-04	3.067E-04	epiderm
eif3jb2	2.465E+00	4.553E-01	7.105E-02	6.888E+01	1.044E-16	3.607E-15	epiderm
TESK11	3.593E-01	5.125E-01	1.546E-01	2.435E+01	8.043E-07	1.736E-06	epiderm
ENSDARG000001033161	6.278E-01	3.587E-02	1.392E-01	5.050E+00	2.463E-02	2.740E-02	epiderm
ltb4r	9.097E-02	1.680E-02	2.637E-01	4.185E+00	4.079E-02	4.443E-02	epiderm
caprin1a1	1.809E+00	4.026E-01	7.126E-02	7.832E+01	8.756E-19	5.043E-17	epiderm
tnfsf10l1	1.429E+00	6.628E-02	9.976E-02	1.203E+01	5.223E-04	6.975E-04	epiderm
ltb4r2a1	6.561E-01	2.541E-01	1.477E-01	9.893E+00	1.659E-03	2.076E-03	epiderm
pik3c31	1.437E-01	5.833E-03	1.820E-01	1.414E+01	1.698E-04	2.428E-04	epiderm
abhd17c1	9.476E-01	2.977E-01	9.108E-02	5.157E+01	6.895E-13	7.235E-12	epiderm
SPG71	2.350E-01	1.597E-01	1.527E-01	1.570E+01	7.425E-05	1.127E-04	epiderm
plcb31	8.976E-01	3.879E-01	1.026E-01	3.716E+01	1.089E-09	4.401E-09	epiderm
CHRM4	1.568E-01	9.211E-01	2.490E-01	1.985E+01	8.382E-06	1.487E-05	epiderm
irx5a1	2.494E-01	-1.559E-01	2.047E-01	4.343E+00	3.716E-02	4.065E-02	epiderm
oxa1l1	2.018E-01	5.654E-02	1.569E-01	1.943E+01	1.043E-05	1.816E-05	epiderm
zgc:1018101	3.578E+00	-3.222E-02	8.498E-02	5.372E+00	2.046E-02	2.293E-02	epiderm
grpel11	5.376E-01	-1.344E-01	1.017E-01	3.448E+01	4.297E-09	1.496E-08	epiderm
ccnb31	4.171E-01	9.707E-02	1.771E-01	4.902E+00	2.683E-02	2.972E-02	epiderm
znf143a1	3.964E-01	-2.851E-01	1.105E-01	3.465E+01	3.950E-09	1.385E-08	epiderm
ogfod11	1.510E-01	3.007E-01	1.921E-01	1.798E+01	2.228E-05	3.667E-05	epiderm
pfdn21	2.604E+00	-3.035E-02	6.443E-02	3.204E+01	1.511E-08	4.648E-08	epiderm
ENSDARG000000743671	2.657E-01	1.639E-01	1.384E-01	2.765E+01	1.455E-07	3.633E-07	epiderm
IGDCC41	3.604E-01	4.251E-01	1.494E-01	2.142E+01	3.697E-06	6.983E-06	epiderm
psmd71	3.398E+00	2.284E-02	6.243E-02	2.876E+01	8.191E-08	2.168E-07	epiderm
htr2cl11	9.067E-01	4.246E-01	1.134E-01	2.880E+01	8.024E-08	2.129E-07	epiderm
tmed31	9.465E-01	-1.803E-01	8.972E-02	3.201E+01	1.537E-08	4.716E-08	epiderm
ist11	7.042E-01	2.698E-02	9.596E-02	3.201E+01	1.532E-08	4.703E-08	epiderm
nucb2a1	3.428E+00	1.204E-01	6.943E-02	2.064E+01	5.532E-06	1.010E-05	epiderm
men11	2.186E-01	1.722E-02	1.541E-01	1.973E+01	8.915E-06	1.574E-05	epiderm
FTO1	2.308E-01	5.822E-01	1.975E-01	1.583E+01	6.918E-05	1.056E-04	epiderm
brms11	2.219E-01	-1.316E-01	1.531E-01	1.447E+01	1.421E-04	2.058E-04	epiderm
vangl21	1.319E+00	3.081E-01	7.826E-02	6.157E+01	4.273E-15	9.611E-14	epiderm
mesd1	1.519E+00	1.147E-01	7.177E-02	5.208E+01	5.340E-13	5.822E-12	epiderm
ppp1r14bb1	1.875E+00	6.988E-02	7.436E-02	2.782E+01	1.333E-07	3.363E-07	epiderm
maf1b1	8.056E-01	2.750E-02	8.754E-02	4.280E+01	6.072E-11	3.455E-10	epiderm
arhgap361	6.283E-01	4.846E-02	1.357E-01	8.517E+00	3.518E-03	4.237E-03	epiderm
TLNRD11	2.690E-01	5.213E-02	1.381E-01	2.695E+01	2.091E-07	5.078E-07	epiderm
shrprbck1r1	2.208E-01	5.032E-01	1.680E-01	2.875E+01	8.254E-08	2.183E-07	epiderm
dhodh1	2.800E-01	1.641E-01	1.431E-01	1.953E+01	9.888E-06	1.729E-05	epiderm
ENSDARG000000524821	3.934E-01	4.207E-01	1.286E-01	3.869E+01	4.977E-10	2.200E-09	epiderm
nap1l4b1	3.622E-01	7.802E-02	1.241E-01	2.774E+01	1.387E-07	3.483E-07	epiderm
tradd1	2.249E-01	-8.609E-03	1.433E-01	2.243E+01	2.176E-06	4.325E-06	epiderm
CLCN31	1.130E+00	4.402E-01	8.391E-02	7.380E+01	8.656E-18	3.902E-16	epiderm
rps132	5.223E+01	-2.388E-01	7.134E-02	1.158E+01	6.682E-04	8.811E-04	epiderm
rtn31	2.737E-01	1.595E-01	1.415E-01	2.548E+01	4.462E-07	1.014E-06	epiderm
zgc:1098891	1.100E-01	-6.798E-01	2.437E-01	1.125E+01	7.964E-04	1.039E-03	epiderm
NHSL21	2.179E-01	4.703E-01	2.051E-01	1.237E+01	4.355E-04	5.877E-04	epiderm
mtbl1	9.720E-02	1.190E+00	3.110E-01	2.058E+01	5.726E-06	1.042E-05	epiderm
igf1rb1	3.605E+00	3.451E-01	9.617E-02	1.566E+01	7.570E-05	1.147E-04	epiderm
slc25a44b1	2.150E-01	7.646E-02	1.522E-01	2.521E+01	5.150E-07	1.156E-06	epiderm
rgp11	2.191E-01	3.278E-02	1.519E-01	1.997E+01	7.881E-06	1.405E-05	epiderm
ptpmt11	2.488E-01	1.191E-01	1.459E-01	2.273E+01	1.862E-06	3.757E-06	epiderm
GBA21	2.931E-01	5.636E-01	1.551E-01	3.329E+01	7.958E-09	2.600E-08	epiderm
exosc61	6.815E-01	-5.307E-02	1.028E-01	2.670E+01	2.375E-07	5.688E-07	epiderm
aktip1	3.952E-01	-2.548E-01	1.108E-01	2.793E+01	1.259E-07	3.195E-07	epiderm
dph21	2.395E-01	3.582E-01	1.499E-01	2.835E+01	1.014E-07	2.632E-07	epiderm
MYADM1	1.468E+00	2.886E-01	8.963E-02	3.331E+01	7.864E-09	2.573E-08	epiderm
ENSDARG000001041691	3.043E+00	3.376E-01	6.855E-02	5.147E+01	7.280E-13	7.568E-12	epiderm
anp32a2	8.600E+00	2.348E-01	6.983E-02	1.468E+01	1.275E-04	1.862E-04	epiderm
hmgb3a2	1.283E+01	-1.163E-01	6.897E-02	4.289E+00	3.836E-02	4.190E-02	epiderm
arrb2b1	1.239E+00	1.673E-01	8.299E-02	4.170E+01	1.065E-10	5.695E-10	epiderm
mex3b1	6.738E-01	3.768E-02	1.249E-01	8.742E+00	3.109E-03	3.771E-03	epiderm
aph1b1	7.561E-01	-3.086E-01	8.920E-02	5.252E+01	4.251E-13	4.823E-12	epiderm
ENSDARG000000770131	8.638E-01	-5.620E-02	8.722E-02	3.563E+01	2.380E-09	8.772E-09	epiderm
nqo1	1.056E-01	-4.805E-01	2.131E-01	1.226E+01	4.625E-04	6.217E-04	epiderm
rwdd2	4.656E-01	-2.547E-01	1.068E-01	3.762E+01	8.595E-10	3.566E-09	epiderm
wdr761	3.330E-01	1.563E+00	1.915E-01	8.825E+01	5.766E-21	5.919E-19	epiderm
SIN3A1	5.194E-01	4.203E-01	1.094E-01	5.875E+01	1.794E-14	3.263E-13	epiderm
garem1	2.107E-01	-6.354E-02	1.504E-01	2.108E+01	4.401E-06	8.208E-06	epiderm
PRKDC1	3.013E-01	3.259E-01	1.442E-01	3.067E+01	3.064E-08	8.847E-08	epiderm
cars11	6.807E-01	2.999E-01	9.655E-02	5.282E+01	3.652E-13	4.231E-12	epiderm
ndufs31	9.418E-01	-2.418E-02	7.966E-02	4.707E+01	6.860E-12	5.158E-11	epiderm
ENSDARG000001048401	1.636E-01	2.137E-02	1.808E-01	1.048E+01	1.207E-03	1.539E-03	epiderm
EFL11	3.481E-01	3.923E-01	1.519E-01	1.991E+01	8.115E-06	1.443E-05	epiderm
ecsit1	2.233E-01	3.526E-02	1.461E-01	2.184E+01	2.968E-06	5.723E-06	epiderm
csnk2a2a1	3.547E-01	-9.432E-02	1.193E-01	3.234E+01	1.294E-08	4.031E-08	epiderm
EML31	1.036E-01	-1.462E-01	2.362E-01	4.962E+00	2.591E-02	2.876E-02	epiderm
ENSDARG000000682581	1.175E+00	5.298E-01	9.283E-02	5.803E+01	2.580E-14	4.437E-13	epiderm
ENSDARG000000741831	7.638E-01	3.931E-01	1.399E-01	1.336E+01	2.572E-04	3.587E-04	epiderm
kars11	2.430E+00	2.218E-01	6.533E-02	5.566E+01	8.603E-14	1.228E-12	epiderm
glceb1	6.599E-01	3.654E-01	1.132E-01	3.425E+01	4.839E-09	1.669E-08	epiderm
PLEKHA71	4.907E-01	6.238E-01	1.633E-01	2.072E+01	5.319E-06	9.756E-06	epiderm
HERC11	3.718E-01	4.550E-01	1.309E-01	3.996E+01	2.594E-10	1.234E-09	epiderm
CHD91	1.379E+00	6.023E-01	9.321E-02	6.610E+01	4.295E-16	1.230E-14	epiderm
DYNC2I11	3.730E-01	3.473E-01	1.416E-01	2.215E+01	2.524E-06	4.952E-06	epiderm
ENSDARG000000793131	1.524E+00	3.103E-01	7.754E-02	5.566E+01	8.611E-14	1.228E-12	epiderm
ESYT21	1.284E-01	3.475E-01	2.455E-01	5.152E+00	2.322E-02	2.587E-02	epiderm
hdac81	1.764E-01	1.639E-02	1.739E-01	1.125E+01	7.965E-04	1.039E-03	epiderm
plaa1	2.320E-01	-1.555E-01	1.486E-01	1.248E+01	4.107E-04	5.561E-04	epiderm
ZNF7101	2.667E-01	2.615E-01	1.473E-01	2.958E+01	5.371E-08	1.476E-07	epiderm
ENSDARG000000799001	1.433E+00	4.896E-01	1.036E-01	3.147E+01	2.024E-08	6.038E-08	epiderm
ovol1a	1.139E-01	2.977E-01	2.520E-01	5.737E+00	1.661E-02	1.877E-02	epiderm
sox61	3.362E+00	7.363E-01	1.099E-01	4.556E+01	1.483E-11	1.014E-10	epiderm
rbpjb1	7.885E-01	1.505E-01	1.077E-01	1.807E+01	2.127E-05	3.509E-05	epiderm
SEMA4B1	7.493E-01	2.459E-01	1.084E-01	2.378E+01	1.079E-06	2.280E-06	epiderm
ncapg21	1.485E-01	2.732E-01	2.018E-01	1.372E+01	2.122E-04	2.996E-04	epiderm
mta21	1.158E+00	1.157E-01	7.986E-02	4.687E+01	7.574E-12	5.645E-11	epiderm
RCN11	1.904E+00	-7.923E-02	7.704E-02	2.688E+01	2.166E-07	5.238E-07	epiderm
tle3b1	2.941E-01	7.012E-01	1.807E-01	2.306E+01	1.567E-06	3.211E-06	epiderm
ENSDARG000001055731	6.247E-01	-5.607E-01	1.402E-01	1.963E+01	9.422E-06	1.654E-05	epiderm
sh3gl3a1	1.627E-01	-7.239E-02	2.013E-01	6.188E+00	1.286E-02	1.468E-02	epiderm
TOX31	1.914E-01	3.311E-01	2.206E-01	6.532E+00	1.060E-02	1.218E-02	epiderm
otub1b1	7.478E-01	-2.058E-01	8.686E-02	4.508E+01	1.889E-11	1.250E-10	epiderm
mus811	7.008E-01	1.623E-01	1.213E-01	1.507E+01	1.038E-04	1.541E-04	epiderm
cdkn1ca1	1.930E+00	-7.127E-01	1.167E-01	4.145E+01	1.212E-10	6.354E-10	epiderm
serf2b2	7.040E+00	-1.636E-01	5.842E-02	1.841E+01	1.778E-05	2.974E-05	epiderm
alox121	3.012E+00	4.772E-01	9.104E-02	3.382E+01	6.031E-09	2.024E-08	epiderm
fth1a2	8.079E+00	1.369E-01	5.944E-02	1.304E+01	3.049E-04	4.208E-04	epiderm
rnaseka1	9.941E-01	-1.626E-01	9.408E-02	2.368E+01	1.136E-06	2.389E-06	epiderm
cmtm31	7.790E-01	-4.064E-01	1.334E-01	1.444E+01	1.446E-04	2.093E-04	epiderm
ywhae21	1.624E+00	2.681E-01	7.476E-02	5.790E+01	2.758E-14	4.688E-13	epiderm
CHPF21	2.395E-01	1.055E-01	1.475E-01	2.359E+01	1.190E-06	2.496E-06	epiderm
traf61	3.405E-01	-2.242E-03	1.279E-01	2.146E+01	3.604E-06	6.820E-06	epiderm
ENSDARG000001055751	1.787E+00	2.447E-01	7.168E-02	5.191E+01	5.820E-13	6.234E-12	epiderm
ENSDARG000000291701	6.325E-01	1.888E-01	1.037E-01	3.317E+01	8.445E-09	2.746E-08	epiderm
CYP2R11	9.152E-02	5.011E-01	2.914E-01	6.890E+00	8.667E-03	1.004E-02	epiderm
C10H17orf491	6.653E-01	-2.353E-01	9.393E-02	3.523E+01	2.931E-09	1.056E-08	epiderm
UACA1	1.317E+00	6.674E-01	1.031E-01	5.600E+01	7.239E-14	1.059E-12	epiderm
rab8b1	2.881E-01	6.339E-01	1.503E-01	3.959E+01	3.129E-10	1.457E-09	epiderm
CYLD1	1.441E-01	2.716E-01	2.053E-01	9.044E+00	2.636E-03	3.224E-03	epiderm
cmtm41	5.378E-01	2.324E-02	1.131E-01	2.452E+01	7.361E-07	1.600E-06	epiderm
dync1li21	6.094E-01	2.305E-01	1.031E-01	4.146E+01	1.201E-10	6.313E-10	epiderm
cyb5b1	6.879E-01	4.679E-01	1.024E-01	6.057E+01	7.097E-15	1.484E-13	epiderm
tmem179ba1	3.942E-01	-3.056E-01	1.221E-01	2.352E+01	1.236E-06	2.583E-06	epiderm
tollip1	1.780E-01	-2.200E-01	1.582E-01	1.799E+01	2.217E-05	3.649E-05	epiderm
PIAS11	2.165E-01	2.352E-01	1.624E-01	2.361E+01	1.178E-06	2.472E-06	epiderm
PDE3B1	3.233E-01	6.789E-01	1.708E-01	2.570E+01	3.979E-07	9.141E-07	epiderm
cpt1aa1	1.714E-01	1.118E-01	1.742E-01	1.651E+01	4.849E-05	7.574E-05	epiderm
DNAH21	1.561E-01	9.976E-01	2.450E-01	2.187E+01	2.918E-06	5.640E-06	epiderm
dhx381	1.071E+00	2.587E-01	8.305E-02	5.761E+01	3.198E-14	5.322E-13	epiderm
vbp11	2.074E+00	1.517E-01	6.618E-02	4.973E+01	1.764E-12	1.616E-11	epiderm
NAT161	9.237E-02	5.280E-02	2.591E-01	5.131E+00	2.351E-02	2.619E-02	epiderm
krcp1	3.508E-01	2.357E-01	1.596E-01	9.201E+00	2.419E-03	2.973E-03	epiderm
copb11	2.820E+00	1.897E-01	6.982E-02	3.339E+01	7.527E-09	2.470E-08	epiderm
nkd11	9.653E-01	-3.930E-01	1.213E-01	1.475E+01	1.227E-04	1.798E-04	epiderm
igf2a1	1.088E+00	3.230E-01	1.163E-01	1.607E+01	6.096E-05	9.370E-05	epiderm
gtf2a21	9.718E-01	-3.402E-01	7.789E-02	6.212E+01	3.239E-15	7.514E-14	epiderm
rras21	1.144E+00	1.737E-02	9.836E-02	1.778E+01	2.485E-05	4.061E-05	epiderm
MARK21	1.299E+00	4.500E-01	9.267E-02	4.455E+01	2.482E-11	1.592E-10	epiderm
map2k51	2.432E-01	1.452E-01	1.501E-01	2.213E+01	2.554E-06	5.004E-06	epiderm
smad3a1	7.878E-01	4.614E-01	1.158E-01	3.056E+01	3.242E-08	9.317E-08	epiderm
ap1s11	1.419E+00	-1.472E-01	7.319E-02	4.413E+01	3.080E-11	1.929E-10	epiderm
lin7c1	8.713E-01	2.125E-01	8.752E-02	5.223E+01	4.926E-13	5.486E-12	epiderm
BRSK21	2.012E-01	3.499E-01	2.370E-01	5.132E+00	2.349E-02	2.617E-02	epiderm
smad6a1	5.403E-01	-3.197E-02	1.179E-01	1.520E+01	9.683E-05	1.446E-04	epiderm
homezb1	3.233E-01	8.279E-02	1.346E-01	2.028E+01	6.672E-06	1.205E-05	epiderm
KDM6B2	5.421E+00	5.445E-01	7.814E-02	5.323E+01	2.965E-13	3.538E-12	epiderm
serpine1	1.368E-01	7.455E-01	3.361E-01	5.521E+00	1.879E-02	2.113E-02	epiderm
tinf21	1.438E-01	1.086E-01	1.970E-01	9.149E+00	2.489E-03	3.054E-03	epiderm
ENSDARG000001005181	1.400E+00	2.979E-01	1.147E-01	1.388E+01	1.953E-04	2.772E-04	epiderm
znf609b2	2.780E+00	2.950E-01	6.675E-02	5.200E+01	5.553E-13	6.004E-12	epiderm
tp53bp11	5.052E-01	2.151E-01	1.215E-01	2.583E+01	3.729E-07	8.629E-07	epiderm
zgc:1539931	7.982E-01	3.107E-02	9.474E-02	3.724E+01	1.046E-09	4.240E-09	epiderm
MICAL21	5.573E-01	6.816E-01	1.664E-01	2.292E+01	1.686E-06	3.433E-06	epiderm
iqgap11	5.343E+00	2.766E-01	8.672E-02	1.296E+01	3.179E-04	4.375E-04	epiderm
GIGYF11	3.033E-01	4.841E-01	1.427E-01	3.385E+01	5.945E-09	1.997E-08	epiderm
serpinh21	3.428E-01	9.046E-02	1.381E-01	1.872E+01	1.515E-05	2.560E-05	epiderm
usp471	4.538E-01	1.427E-01	1.150E-01	3.031E+01	3.684E-08	1.047E-07	epiderm
USP53	1.789E-01	2.529E-01	1.867E-01	1.117E+01	8.311E-04	1.082E-03	epiderm
SEMA4F1	1.097E+00	5.440E-02	1.055E-01	1.226E+01	4.627E-04	6.218E-04	epiderm
BOLA21	7.370E-01	1.239E-01	9.205E-02	3.838E+01	5.825E-10	2.530E-09	epiderm
dctn1a1	2.592E-01	-6.146E-03	1.442E-01	1.529E+01	9.211E-05	1.380E-04	epiderm
myo9aa1	2.283E+00	6.637E-01	9.644E-02	5.630E+01	6.214E-14	9.337E-13	epiderm
ANKRD112	4.140E+00	4.708E-01	7.022E-02	5.849E+01	2.039E-14	3.619E-13	epiderm
ENSDARG000000990781	2.153E-01	7.694E-02	1.518E-01	1.948E+01	1.015E-05	1.770E-05	epiderm
SMCHD11	1.760E-01	4.968E-01	1.917E-01	1.909E+01	1.246E-05	2.136E-05	epiderm
ENSDARG000000596931	1.768E-01	1.477E-01	1.906E-01	1.348E+01	2.417E-04	3.385E-04	epiderm
zgc:1735871	3.310E-01	2.904E-01	1.658E-01	9.690E+00	1.852E-03	2.303E-03	epiderm
elp41	2.612E-01	7.298E-01	1.693E-01	3.703E+01	1.164E-09	4.663E-09	epiderm
RAP1GDS11	2.046E-01	3.817E-01	1.682E-01	2.506E+01	5.563E-07	1.238E-06	epiderm
abhd2a1	2.616E-01	3.319E-01	1.504E-01	2.604E+01	3.347E-07	7.810E-07	epiderm
RNF1661	7.230E-02	6.328E-01	3.327E-01	6.056E+00	1.386E-02	1.578E-02	epiderm
efnb3b1	9.272E-01	2.054E-01	1.417E-01	5.067E+00	2.439E-02	2.714E-02	epiderm
lmbr11	1.417E-01	4.856E-01	2.104E-01	1.543E+01	8.571E-05	1.289E-04	epiderm
sinhcafl1	1.760E+00	2.542E-01	8.522E-02	2.634E+01	2.860E-07	6.749E-07	epiderm
ap1g11	9.702E-01	5.519E-01	8.684E-02	9.980E+01	1.687E-23	2.573E-21	epiderm
NSMAF1	3.073E-01	5.599E-02	1.308E-01	1.777E+01	2.495E-05	4.075E-05	epiderm
RASSF101	3.463E-01	-1.219E-01	1.623E-01	8.389E+00	3.774E-03	4.528E-03	epiderm
MTSS21	1.880E-01	5.203E-01	2.397E-01	7.567E+00	5.943E-03	6.999E-03	epiderm
ambra1a1	3.086E-01	5.071E-01	1.453E-01	3.267E+01	1.094E-08	3.468E-08	epiderm
fis11	9.316E-01	-1.852E-01	8.182E-02	4.101E+01	1.512E-10	7.752E-10	epiderm
ENSDARG000001045011	1.389E-01	3.179E-01	2.249E-01	8.386E+00	3.782E-03	4.537E-03	epiderm
caap11	5.360E-01	3.553E-02	1.044E-01	3.180E+01	1.713E-08	5.190E-08	epiderm
rell11	1.189E+00	1.095E-01	8.112E-02	4.147E+01	1.199E-10	6.309E-10	epiderm
ENSDARG000000997101	3.612E-01	2.197E-01	1.263E-01	3.260E+01	1.129E-08	3.568E-08	epiderm
smim201	3.514E-01	-3.679E-01	1.133E-01	3.423E+01	4.899E-09	1.687E-08	epiderm
mrpl211	3.913E-01	-1.235E-01	1.128E-01	2.934E+01	6.080E-08	1.652E-07	epiderm
DENND4C1	3.807E-01	3.503E-01	1.258E-01	3.841E+01	5.726E-10	2.495E-09	epiderm
sec24d1	1.246E+00	6.798E-01	9.987E-02	6.978E+01	6.639E-17	2.467E-15	epiderm
larp71	5.772E-01	3.439E-01	1.093E-01	4.297E+01	5.559E-11	3.197E-10	epiderm
ENSDARG000001158751	2.442E-01	-5.077E-03	1.830E-01	6.714E+00	9.566E-03	1.103E-02	epiderm
acox32	2.631E-01	2.338E+00	2.717E-01	1.039E+02	2.146E-24	3.647E-22	epiderm
ENSDARG000001099261	3.746E-01	8.229E-01	1.881E-01	2.479E+01	6.393E-07	1.405E-06	epiderm
FADD	9.902E-02	2.670E-01	2.621E-01	5.068E+00	2.437E-02	2.712E-02	epiderm
ENSDARG000001109501	1.699E-01	-1.820E-03	2.138E-01	6.656E+00	9.880E-03	1.138E-02	epiderm
mtm11	3.994E-01	3.636E-01	1.222E-01	3.928E+01	3.669E-10	1.674E-09	epiderm
DENND5A1	4.858E-01	2.094E-01	1.257E-01	2.107E+01	4.418E-06	8.234E-06	epiderm
ENSDARG000000924881	1.379E-01	5.309E-01	2.060E-01	1.989E+01	8.200E-06	1.458E-05	epiderm
dnajc3b1	3.376E-01	7.360E-01	1.461E-01	5.073E+01	1.062E-12	1.042E-11	epiderm
ADAMTS71	1.914E-01	-1.607E-01	1.983E-01	6.585E+00	1.028E-02	1.183E-02	epiderm
clpxa1	3.168E-01	1.032E-02	1.305E-01	2.305E+01	1.580E-06	3.234E-06	epiderm
ppp1cbl1	2.002E-01	-1.966E-01	1.578E-01	1.219E+01	4.798E-04	6.434E-04	epiderm
slc35c1	1.560E-01	-2.202E-01	1.759E-01	1.006E+01	1.511E-03	1.902E-03	epiderm
ACSF31	1.487E-01	1.834E-02	1.944E-01	1.092E+01	9.493E-04	1.225E-03	epiderm
ppp1r15a1	3.108E-01	1.234E+00	1.982E-01	4.805E+01	4.149E-12	3.335E-11	epiderm
ENSDARG000000767661	1.249E-01	4.402E-01	2.404E-01	8.829E+00	2.964E-03	3.603E-03	epiderm
ADGRA31	4.249E-01	2.847E-01	1.372E-01	2.103E+01	4.522E-06	8.414E-06	epiderm
zgc:557331	1.033E+00	-8.653E-02	9.834E-02	1.418E+01	1.662E-04	2.381E-04	epiderm
rab1ba1	1.514E+00	2.830E-01	7.451E-02	5.922E+01	1.412E-14	2.640E-13	epiderm
eif4g2a1	2.182E+00	-1.116E-01	6.689E-02	3.985E+01	2.740E-10	1.296E-09	epiderm
psmd91	6.816E-01	-1.549E-02	9.483E-02	2.690E+01	2.148E-07	5.199E-07	epiderm
ENSDARG000001116191	9.969E-02	5.619E-01	2.729E-01	1.057E+01	1.147E-03	1.467E-03	epiderm
zgc:1630611	2.818E-01	-3.161E-01	1.609E-01	1.013E+01	1.458E-03	1.840E-03	epiderm
furina1	2.576E+00	3.213E-01	9.961E-02	1.444E+01	1.444E-04	2.090E-04	epiderm
zdhhc211	1.527E-01	7.586E-01	2.106E-01	2.748E+01	1.585E-07	3.933E-07	epiderm
trappc2l1	6.948E-01	-1.714E-01	9.090E-02	3.936E+01	3.530E-10	1.618E-09	epiderm
SLC22A311	1.231E-01	1.559E-01	2.110E-01	9.106E+00	2.548E-03	3.123E-03	epiderm
ITFG11	3.276E-01	2.962E-01	1.423E-01	2.253E+01	2.073E-06	4.141E-06	epiderm
ENSDARG000001130741	3.292E-01	7.472E-01	1.737E-01	3.026E+01	3.770E-08	1.071E-07	epiderm
tdrd7b1	9.922E-02	1.040E+00	2.807E-01	2.349E+01	1.254E-06	2.617E-06	epiderm
ZNF8211	1.485E-01	4.444E-01	2.009E-01	1.693E+01	3.888E-05	6.164E-05	epiderm
elp51	2.306E-01	-1.866E-01	1.447E-01	2.310E+01	1.538E-06	3.156E-06	epiderm
ADAMTS171	2.054E-01	8.755E-01	2.521E-01	1.414E+01	1.699E-04	2.429E-04	epiderm
wrap531	1.650E-01	1.809E-01	1.776E-01	1.628E+01	5.463E-05	8.463E-05	epiderm
ENSDARG000001115011	1.686E-01	8.340E-01	2.294E-01	2.108E+01	4.399E-06	8.205E-06	epiderm
lgi2a1	5.073E-01	3.975E+00	3.329E-01	3.487E+02	8.242E-78	1.221E-74	epiderm
zgc:173552.21	1.183E-01	3.755E-01	2.429E-01	6.373E+00	1.159E-02	1.328E-02	epiderm
ctr91	1.321E+00	2.124E-01	7.777E-02	5.287E+01	3.567E-13	4.160E-12	epiderm
nr1h31	3.205E-01	1.294E-01	1.287E-01	2.996E+01	4.413E-08	1.238E-07	epiderm
ENSDARG000000521141	3.684E-01	3.658E-01	1.312E-01	3.273E+01	1.062E-08	3.375E-08	epiderm
PIEZO11	6.903E-01	4.207E-01	1.576E-01	1.248E+01	4.109E-04	5.563E-04	epiderm
ENSDARG000001149311	1.655E-01	2.176E-01	1.829E-01	9.511E+00	2.042E-03	2.525E-03	epiderm
gba3	9.082E-02	3.307E-01	2.697E-01	7.467E+00	6.286E-03	7.383E-03	epiderm
mrpl151	5.170E-01	-1.073E-01	1.039E-01	3.278E+01	1.033E-08	3.295E-08	epiderm
ASPH1	7.957E-01	-6.992E-02	9.233E-02	2.999E+01	4.335E-08	1.218E-07	epiderm
HECTD41	1.651E-01	2.120E-01	1.804E-01	1.657E+01	4.694E-05	7.343E-05	epiderm
vamp81	4.911E-01	-6.217E-01	1.373E-01	2.611E+01	3.225E-07	7.547E-07	epiderm
surf61	9.786E-01	-5.869E-02	8.738E-02	3.402E+01	5.460E-09	1.854E-08	epiderm
DDX311	3.090E-01	1.882E-01	1.391E-01	2.516E+01	5.288E-07	1.183E-06	epiderm
UTP14C1	1.717E+00	2.548E-01	8.085E-02	3.835E+01	5.906E-10	2.560E-09	epiderm
ssna11	2.741E-01	-3.966E-01	1.320E-01	2.753E+01	1.548E-07	3.848E-07	epiderm
BRWD31	3.475E-01	5.151E-01	1.358E-01	4.355E+01	4.132E-11	2.478E-10	epiderm
ENSDARG000001011021	1.378E-01	6.438E-01	2.245E-01	1.826E+01	1.928E-05	3.208E-05	epiderm
surf11	2.367E-01	-7.064E-02	1.406E-01	1.910E+01	1.242E-05	2.131E-05	epiderm
sat1a.21	1.282E+00	-5.133E-01	1.908E-01	7.702E+00	5.517E-03	6.524E-03	epiderm
pja21	2.463E-01	1.846E-01	1.482E-01	2.319E+01	1.470E-06	3.031E-06	epiderm
ube2g1a1	9.848E-01	-1.456E-01	8.102E-02	3.962E+01	3.085E-10	1.439E-09	epiderm
lmx1ba1	7.467E-01	5.171E-01	2.170E-01	6.279E+00	1.222E-02	1.397E-02	epiderm
lhfpl2b1	8.634E-01	-9.393E-02	9.326E-02	2.453E+01	7.304E-07	1.588E-06	epiderm
hspb81	1.275E-01	-3.697E-01	2.305E-01	6.414E+00	1.132E-02	1.299E-02	epiderm
smn11	7.130E-01	4.752E-01	1.024E-01	5.650E+01	5.615E-14	8.584E-13	epiderm
ythdc11	1.159E+00	3.019E-01	8.395E-02	4.755E+01	5.353E-12	4.164E-11	epiderm
vamp51	1.100E-01	-3.578E-01	2.086E-01	1.186E+01	5.746E-04	7.633E-04	epiderm
mvb12ba1	5.692E-01	5.975E-02	9.977E-02	4.016E+01	2.340E-10	1.131E-09	epiderm
rasgef1ba1	9.126E-01	3.496E-01	1.200E-01	1.771E+01	2.579E-05	4.204E-05	epiderm
FER1	9.687E-01	2.131E-02	8.484E-02	3.723E+01	1.050E-09	4.254E-09	epiderm
GTF2IRD11	2.013E-01	4.525E-01	1.773E-01	2.568E+01	4.023E-07	9.237E-07	epiderm
PLD21	1.223E-01	2.869E-01	2.170E-01	1.373E+01	2.106E-04	2.975E-04	epiderm
mccc21	8.921E-01	2.485E-02	8.549E-02	4.434E+01	2.762E-11	1.753E-10	epiderm
ppil21	5.513E-01	1.871E-01	1.041E-01	3.622E+01	1.761E-09	6.720E-09	epiderm
zbtb201	1.184E-01	5.300E-01	3.062E-01	4.718E+00	2.985E-02	3.292E-02	epiderm
anapc21	1.616E-01	1.966E-01	1.802E-01	1.687E+01	4.010E-05	6.344E-05	epiderm
bcl7a1	2.135E+00	1.501E-01	7.670E-02	2.305E+01	1.577E-06	3.230E-06	epiderm
eda1	5.163E-01	2.513E-01	1.544E-01	7.891E+00	4.969E-03	5.901E-03	epiderm
atp6v1g11	1.301E+00	-3.936E-01	7.439E-02	6.402E+01	1.231E-15	3.183E-14	epiderm
ENSDARG000000940431	4.121E-01	-6.530E-02	1.119E-01	2.605E+01	3.331E-07	7.776E-07	epiderm
ankfy11	3.935E-01	-4.693E-02	1.176E-01	2.687E+01	2.171E-07	5.249E-07	epiderm
xbp12	1.554E+01	2.374E-01	8.738E-02	7.623E+00	5.764E-03	6.800E-03	epiderm
fktn1	2.416E-01	-1.043E-01	1.411E-01	1.559E+01	7.873E-05	1.191E-04	epiderm
zgc:1106261	6.012E-01	2.247E-01	1.066E-01	3.130E+01	2.210E-08	6.550E-08	epiderm
uprt1	3.236E-01	1.978E-01	1.387E-01	1.820E+01	1.985E-05	3.295E-05	epiderm
slc31a11	9.599E-01	1.637E-02	8.330E-02	4.420E+01	2.966E-11	1.865E-10	epiderm
tent21	1.954E-01	7.941E-02	1.591E-01	1.769E+01	2.597E-05	4.231E-05	epiderm
dtx21	2.528E-01	1.683E-01	1.444E-01	2.575E+01	3.883E-07	8.942E-07	epiderm
TENM11	2.598E-01	4.522E-01	1.872E-01	1.568E+01	7.500E-05	1.137E-04	epiderm
znrf32	2.879E+00	1.923E-01	8.736E-02	1.118E+01	8.270E-04	1.077E-03	epiderm
b4galt41	1.857E-01	7.950E-02	1.639E-01	1.497E+01	1.091E-04	1.613E-04	epiderm
ENSDARG000001039561	7.016E-01	2.479E-02	1.048E-01	2.226E+01	2.383E-06	4.699E-06	epiderm
igbp11	3.525E-01	1.008E-02	1.195E-01	2.472E+01	6.628E-07	1.451E-06	epiderm
ttf1.11	8.524E-01	5.002E-01	9.855E-02	5.669E+01	5.111E-14	7.909E-13	epiderm
mrpl411	4.928E-01	8.335E-02	1.085E-01	2.915E+01	6.704E-08	1.805E-07	epiderm
ttf1.21	4.263E-01	-4.411E-02	1.136E-01	2.274E+01	1.859E-06	3.753E-06	epiderm
camsap1b1	2.899E-01	3.062E-01	1.408E-01	3.155E+01	1.939E-08	5.814E-08	epiderm
MAPKAP11	6.159E-01	-1.607E-02	9.661E-02	3.825E+01	6.236E-10	2.690E-09	epiderm
prps1a1	2.624E+00	1.421E-01	7.400E-02	2.317E+01	1.484E-06	3.055E-06	epiderm
tmem132e2	3.461E+00	6.301E-01	8.429E-02	6.328E+01	1.792E-15	4.413E-14	epiderm
coq51	2.653E-01	6.036E-01	1.510E-01	4.239E+01	7.495E-11	4.178E-10	epiderm
rab141	1.040E+00	4.260E-02	8.007E-02	4.820E+01	3.852E-12	3.127E-11	epiderm
paxx1	2.174E-01	-5.078E-01	1.474E-01	2.800E+01	1.214E-07	3.090E-07	epiderm
si:ch211-271b14.11	1.904E+00	2.507E-01	6.909E-02	5.894E+01	1.628E-14	3.008E-13	epiderm
pxna1	2.690E+00	8.612E-02	7.870E-02	1.518E+01	9.770E-05	1.458E-04	epiderm
DOC2B1	1.397E-01	2.124E-01	2.549E-01	5.628E+00	1.767E-02	1.992E-02	epiderm
ZZEF11	3.847E-01	5.393E-01	1.321E-01	4.870E+01	2.988E-12	2.525E-11	epiderm
ccnb11	8.757E-01	-2.021E-01	1.310E-01	6.988E+00	8.207E-03	9.519E-03	epiderm
mbd21	4.257E-01	5.565E-01	1.247E-01	4.776E+01	4.828E-12	3.818E-11	epiderm
ENSDARG000000980131	1.375E-01	1.234E-01	1.891E-01	1.431E+01	1.547E-04	2.229E-04	epiderm
arvcfb1	4.433E-01	-2.642E-02	1.641E-01	4.190E+00	4.065E-02	4.429E-02	epiderm
rnf1851	8.558E-01	-3.848E-01	8.439E-02	6.070E+01	6.648E-15	1.407E-13	epiderm
kctd101	3.547E-01	2.257E-02	1.220E-01	2.266E+01	1.929E-06	3.880E-06	epiderm
kremen11	7.583E+00	2.576E-01	1.247E-01	4.337E+00	3.729E-02	4.078E-02	epiderm
vcana1	5.404E+00	3.341E-01	1.456E-01	5.271E+00	2.168E-02	2.423E-02	epiderm
dnajc251	2.406E-01	-2.107E-01	1.440E-01	1.907E+01	1.260E-05	2.159E-05	epiderm
zgc:1630981	5.848E-01	4.255E-01	1.086E-01	4.854E+01	3.231E-12	2.697E-11	epiderm
ostf11	1.232E+00	2.004E-01	8.798E-02	3.440E+01	4.491E-09	1.558E-08	epiderm
ctdnep1a1	1.877E-01	7.343E-02	1.622E-01	1.740E+01	3.021E-05	4.873E-05	epiderm
hapln1a1	2.904E-01	5.572E-01	1.880E-01	1.323E+01	2.756E-04	3.828E-04	epiderm
taf14	6.321E-01	4.206E-01	1.021E-01	5.694E+01	4.498E-14	7.131E-13	epiderm
CDS11	9.191E-02	4.527E-01	3.137E-01	4.178E+00	4.095E-02	4.459E-02	epiderm
ptges1	8.088E-01	-7.253E-02	1.122E-01	1.435E+01	1.516E-04	2.188E-04	epiderm
thy11	4.312E+00	-5.870E-01	1.267E-01	2.332E+01	1.373E-06	2.846E-06	epiderm
usf1l1	8.685E-01	3.731E-02	8.677E-02	4.256E+01	6.861E-11	3.856E-10	epiderm
ENSDARG000000884921	1.151E-01	5.966E-01	2.353E-01	1.750E+01	2.880E-05	4.662E-05	epiderm
gabarapa1	8.735E-01	-2.367E-01	9.909E-02	1.957E+01	9.714E-06	1.700E-05	epiderm
ENSDARG00000097795	1.822E-01	-4.983E-01	1.654E-01	2.069E+01	5.412E-06	9.903E-06	epiderm
WDFY31	3.337E-01	2.290E-01	1.364E-01	2.016E+01	7.122E-06	1.282E-05	epiderm
notch1b1	9.341E-01	3.926E-01	1.466E-01	1.038E+01	1.275E-03	1.621E-03	epiderm
znhit11	4.148E-01	-2.141E-01	1.099E-01	3.175E+01	1.752E-08	5.299E-08	epiderm
mogat3b	1.144E-01	-3.157E-01	1.974E-01	1.480E+01	1.198E-04	1.759E-04	epiderm
klhl131	1.757E-01	6.511E-01	2.023E-01	2.009E+01	7.384E-06	1.323E-05	epiderm
me21	1.807E-01	3.036E-01	1.796E-01	1.822E+01	1.969E-05	3.270E-05	epiderm
gps21	6.417E-01	1.417E-01	9.378E-02	4.087E+01	1.624E-10	8.215E-10	epiderm
cdk71	3.250E-01	-2.982E-01	1.226E-01	2.777E+01	1.369E-07	3.444E-07	epiderm
ENSDARG000000767351	4.920E-01	7.551E-02	1.339E-01	1.130E+01	7.760E-04	1.014E-03	epiderm
EDIL31	3.872E+00	3.950E-01	1.555E-01	6.430E+00	1.122E-02	1.287E-02	epiderm
mmab1	1.664E-01	-3.039E-01	1.611E-01	1.631E+01	5.371E-05	8.337E-05	epiderm
serinc51	1.927E+00	1.879E-01	7.277E-02	3.839E+01	5.801E-10	2.522E-09	epiderm
GAK1	5.433E-01	2.864E-01	1.106E-01	3.740E+01	9.621E-10	3.943E-09	epiderm
ypel11	1.625E-01	7.109E-01	2.571E-01	1.001E+01	1.554E-03	1.952E-03	epiderm
surf4l1	2.579E+00	2.580E-01	8.080E-02	2.429E+01	8.279E-07	1.781E-06	epiderm
slc30a51	4.805E-01	4.178E-02	1.095E-01	2.959E+01	5.326E-08	1.465E-07	epiderm
snx18a1	2.980E-01	2.097E-01	1.411E-01	2.656E+01	2.553E-07	6.076E-07	epiderm
ATP2A3	1.232E-01	3.692E-01	2.634E-01	6.225E+00	1.259E-02	1.439E-02	epiderm
atad1a1	2.768E-01	-3.219E-02	1.380E-01	2.107E+01	4.417E-06	8.234E-06	epiderm
ENSDARG000000220851	2.267E-01	3.342E-01	1.805E-01	1.281E+01	3.443E-04	4.715E-04	epiderm
mtif31	2.565E-01	5.868E-02	1.415E-01	2.039E+01	6.303E-06	1.142E-05	epiderm
castor21	4.202E-01	8.503E-02	1.299E-01	1.181E+01	5.900E-04	7.827E-04	epiderm
ENSDARG000000699581	1.976E-01	2.756E-01	1.829E-01	9.901E+00	1.652E-03	2.067E-03	epiderm
exosc21	7.573E-01	-2.003E-01	8.949E-02	4.009E+01	2.421E-10	1.161E-09	epiderm
mapk12	3.737E-01	1.853E-01	1.313E-01	2.605E+01	3.326E-07	7.764E-07	epiderm
gtf3aa1	2.793E-01	-1.918E-01	1.320E-01	2.136E+01	3.814E-06	7.188E-06	epiderm
sptbn21	2.088E+00	3.917E-01	8.300E-02	4.005E+01	2.473E-10	1.181E-09	epiderm
ENSDARG000001038301	5.651E-01	2.746E-01	1.275E-01	1.389E+01	1.938E-04	2.752E-04	epiderm
cox7c2	8.824E+00	2.143E-01	6.074E-02	1.873E+01	1.510E-05	2.552E-05	epiderm
dab2ipb1	1.593E+00	3.631E-01	1.048E-01	1.903E+01	1.285E-05	2.198E-05	epiderm
prpf41	1.171E+00	-1.814E-01	7.671E-02	4.522E+01	1.761E-11	1.177E-10	epiderm
ncor11	1.417E+00	4.101E-01	7.936E-02	6.991E+01	6.205E-17	2.331E-15	epiderm
ENSDARG00000092998	2.658E-01	-9.829E-01	4.285E-01	5.711E+00	1.686E-02	1.904E-02	epiderm
spag71	1.279E+00	2.919E-01	7.677E-02	6.078E+01	6.396E-15	1.359E-13	epiderm
golga21	6.566E-01	5.735E-01	1.101E-01	6.097E+01	5.789E-15	1.245E-13	epiderm
rhogc1	4.863E-01	-1.613E-01	9.906E-02	4.354E+01	4.143E-11	2.483E-10	epiderm
tp532	3.355E+00	1.631E-01	6.845E-02	2.277E+01	1.829E-06	3.699E-06	epiderm
ENSDARG000000582321	1.673E+00	1.236E-01	9.924E-02	1.045E+01	1.225E-03	1.560E-03	epiderm
pisd1	1.475E-01	1.019E-01	1.879E-01	1.470E+01	1.263E-04	1.847E-04	epiderm
slc25a111	4.730E-01	-1.824E-01	1.039E-01	3.833E+01	5.984E-10	2.589E-09	epiderm
UNC5C	6.181E-02	-7.910E-01	3.759E-01	6.012E+00	1.421E-02	1.616E-02	epiderm
ndufs41	1.029E+00	-3.243E-01	7.706E-02	6.001E+01	9.419E-15	1.893E-13	epiderm
fam222aa1	4.818E-01	5.434E-01	1.728E-01	1.414E+01	1.700E-04	2.431E-04	epiderm
rcc1l	1.790E-01	2.318E-01	1.781E-01	1.730E+01	3.185E-05	5.118E-05	epiderm
RASA11	1.321E+00	1.412E-01	8.061E-02	4.145E+01	1.212E-10	6.354E-10	epiderm
fsta1	2.113E-01	8.107E-01	3.065E-01	8.918E+00	2.824E-03	3.439E-03	epiderm
pik3r11	7.555E-01	2.657E-01	9.469E-02	5.148E+01	7.216E-13	7.527E-12	epiderm
ccnh1	3.156E-01	-1.065E-01	1.248E-01	2.278E+01	1.815E-06	3.672E-06	epiderm
ABL11	2.075E-01	5.696E-02	1.612E-01	1.099E+01	9.161E-04	1.185E-03	epiderm
ppm1f1	2.061E-01	3.765E-01	1.664E-01	2.489E+01	6.078E-07	1.342E-06	epiderm
trpv41	2.309E-01	-1.781E-01	1.541E-01	1.659E+01	4.629E-05	7.251E-05	epiderm
trafd11	1.863E-01	1.226E-02	1.685E-01	1.128E+01	7.845E-04	1.025E-03	epiderm
micu21	4.030E-01	-2.660E-01	1.207E-01	2.695E+01	2.084E-07	5.062E-07	epiderm
ephb4a1	8.740E-01	4.061E-01	1.122E-01	2.702E+01	2.016E-07	4.912E-07	epiderm
cdc42ep21	1.587E-01	-2.237E-01	1.814E-01	1.255E+01	3.967E-04	5.389E-04	epiderm
tars11	2.650E+00	7.853E-01	6.981E-02	1.693E+02	1.027E-38	4.630E-36	epiderm
TOP3B1	2.390E-01	-1.310E-01	1.443E-01	1.921E+01	1.171E-05	2.020E-05	epiderm
chek21	1.958E-01	-5.884E-02	1.736E-01	1.344E+01	2.468E-04	3.451E-04	epiderm
chfr1	4.112E-01	5.087E-02	1.139E-01	3.156E+01	1.929E-08	5.785E-08	epiderm
gltpa	1.774E-01	-1.417E-01	1.704E-01	1.400E+01	1.828E-04	2.605E-04	epiderm
ENSDARG00000095296	1.356E-01	3.563E-01	2.212E-01	1.106E+01	8.800E-04	1.142E-03	epiderm
asb12a1	3.968E-01	-4.718E-02	1.103E-01	3.809E+01	6.757E-10	2.885E-09	epiderm
dpf21	2.338E-01	5.523E-02	1.486E-01	1.890E+01	1.374E-05	2.335E-05	epiderm
ufc11	9.254E-01	-1.702E-01	8.833E-02	3.527E+01	2.875E-09	1.039E-08	epiderm
ENSDARG000000351321	3.192E-01	3.510E-01	1.691E-01	1.470E+01	1.259E-04	1.841E-04	epiderm
rnf1811	4.084E-01	8.173E-02	1.162E-01	3.001E+01	4.289E-08	1.207E-07	epiderm
mepcea1	3.333E-01	1.102E-01	1.376E-01	1.519E+01	9.729E-05	1.452E-04	epiderm
camkk1a1	9.982E-01	3.943E-01	1.286E-01	1.542E+01	8.587E-05	1.291E-04	epiderm
parp81	1.512E-01	3.943E-01	2.015E-01	1.363E+01	2.228E-04	3.138E-04	epiderm
tbx3a1	2.546E+00	5.226E-01	1.344E-01	1.571E+01	7.390E-05	1.122E-04	epiderm
tchp1	1.610E-01	2.834E-01	1.805E-01	1.643E+01	5.046E-05	7.864E-05	epiderm
zdhhc8b1	1.436E+00	3.393E-01	8.935E-02	3.760E+01	8.669E-10	3.594E-09	epiderm
myo1ca1	1.060E-01	1.520E-02	2.690E-01	7.271E+00	7.006E-03	8.192E-03	epiderm
polr2j1	1.150E+00	-4.269E-01	7.527E-02	7.411E+01	7.387E-18	3.419E-16	epiderm
pappab1	1.253E-01	1.180E+00	3.311E-01	1.607E+01	6.089E-05	9.361E-05	epiderm
sdf2l11	9.518E-01	2.611E-02	8.952E-02	3.377E+01	6.215E-09	2.080E-08	epiderm
ube2l3b1	2.220E+00	3.876E-03	6.230E-02	5.281E+01	3.680E-13	4.254E-12	epiderm
ENSDARG000000598011	7.283E-01	2.810E-01	1.304E-01	1.240E+01	4.300E-04	5.806E-04	epiderm
alkbh41	1.588E-01	-1.430E-01	1.725E-01	1.433E+01	1.531E-04	2.208E-04	epiderm
mtmr81	3.088E-01	-3.692E-01	1.479E-01	2.043E+01	6.176E-06	1.120E-05	epiderm
pigl1	1.779E-01	-2.235E-01	1.636E-01	1.224E+01	4.676E-04	6.278E-04	epiderm
CENPV	1.451E-01	1.575E-01	1.896E-01	1.154E+01	6.823E-04	8.982E-04	epiderm
si:ch211-202a12.42	3.151E+00	-1.669E-01	6.836E-02	2.160E+01	3.351E-06	6.387E-06	epiderm
git2a1	2.539E-01	-1.310E-02	1.507E-01	1.689E+01	3.954E-05	6.261E-05	epiderm
f11r.11	3.763E+00	-9.881E-02	7.341E-02	1.098E+01	9.230E-04	1.193E-03	epiderm
srek11	2.347E-01	5.373E-01	1.600E-01	3.277E+01	1.035E-08	3.301E-08	epiderm
lrwd11	2.059E-01	3.911E-01	1.904E-01	1.345E+01	2.453E-04	3.432E-04	epiderm
ccdc1171	1.856E-01	-4.483E-01	1.526E-01	2.530E+01	4.896E-07	1.103E-06	epiderm
nupr1a2	1.498E+00	-2.707E-01	1.247E-01	6.008E+00	1.424E-02	1.619E-02	epiderm
tmem161b1	2.346E-01	-9.779E-02	1.439E-01	1.689E+01	3.959E-05	6.267E-05	epiderm
vkorc1l11	1.617E+00	-6.876E-02	7.344E-02	4.061E+01	1.854E-10	9.221E-10	epiderm
nrarpb1	4.188E-01	-1.146E-01	1.406E-01	9.586E+00	1.961E-03	2.432E-03	epiderm
golph3a1	4.616E-01	4.744E-02	1.106E-01	3.196E+01	1.572E-08	4.816E-08	epiderm
SETBP11	6.507E-01	3.794E-01	1.183E-01	2.973E+01	4.955E-08	1.374E-07	epiderm
capns1a1	1.396E+00	-3.676E-01	9.225E-02	2.823E+01	1.078E-07	2.784E-07	epiderm
ak5l1	1.812E-01	-5.282E-01	1.974E-01	1.467E+01	1.279E-04	1.867E-04	epiderm
dapk11	1.726E-01	4.814E-02	1.885E-01	1.284E+01	3.397E-04	4.658E-04	epiderm
ascc21	1.723E-01	9.736E-02	1.727E-01	1.229E+01	4.557E-04	6.131E-04	epiderm
zgc:1539901	4.564E-01	-2.036E-01	1.024E-01	4.053E+01	1.932E-10	9.550E-10	epiderm
alkbh6	1.384E-01	-1.463E-01	1.823E-01	1.383E+01	2.003E-04	2.839E-04	epiderm
RABL61	3.310E-01	3.275E-01	1.360E-01	2.741E+01	1.642E-07	4.060E-07	epiderm
nipbla1	6.692E-01	3.403E-01	1.015E-01	5.086E+01	9.934E-13	9.809E-12	epiderm
rtn4r1	2.347E-01	3.087E-01	2.303E-01	4.069E+00	4.369E-02	4.745E-02	epiderm
ubb1	1.564E+00	2.990E-01	8.430E-02	3.340E+01	7.492E-09	2.460E-08	epiderm
usp391	7.421E-01	5.589E-02	9.027E-02	3.770E+01	8.258E-10	3.448E-09	epiderm
GUSB1	7.729E-01	1.906E-01	9.268E-02	3.451E+01	4.243E-09	1.478E-08	epiderm
jak2b1	3.553E-01	1.952E-01	1.263E-01	2.673E+01	2.343E-07	5.618E-07	epiderm
ankrd13a1	1.868E-01	2.008E-01	1.707E-01	1.415E+01	1.684E-04	2.410E-04	epiderm
ENSDARG000000602971	2.702E-01	1.644E-02	1.501E-01	1.810E+01	2.092E-05	3.458E-05	epiderm
si:ch211-114c12.21	7.041E-01	2.481E-01	9.171E-02	5.223E+01	4.938E-13	5.493E-12	epiderm
aif1l1	1.039E+00	2.294E-01	9.643E-02	2.190E+01	2.874E-06	5.565E-06	epiderm
zfr1	9.962E-01	1.323E-01	8.670E-02	3.864E+01	5.097E-10	2.249E-09	epiderm
zc4h21	1.445E+00	-2.596E-01	7.421E-02	4.266E+01	6.509E-11	3.680E-10	epiderm
nf2a1	1.247E-01	5.719E-01	2.360E-01	1.418E+01	1.665E-04	2.385E-04	epiderm
bckdk1	4.908E-01	-1.880E-01	1.323E-01	8.494E+00	3.563E-03	4.289E-03	epiderm
sh3glb2b1	2.756E-01	-1.527E-01	1.383E-01	1.280E+01	3.465E-04	4.743E-04	epiderm
emc61	1.346E+00	-1.323E-01	7.142E-02	5.288E+01	3.541E-13	4.135E-12	epiderm
ppp2r1ba1	1.576E+00	9.920E-02	6.912E-02	5.876E+01	1.781E-14	3.251E-13	epiderm
FBXO211	9.247E-02	1.668E-01	2.438E-01	7.146E+00	7.512E-03	8.752E-03	epiderm
cnot6l1	4.632E-01	1.145E-01	1.200E-01	2.739E+01	1.659E-07	4.100E-07	epiderm
timm8b1	1.053E+00	-2.805E-01	8.013E-02	5.276E+01	3.765E-13	4.332E-12	epiderm
ENSDARG000000356331	1.384E-01	-1.078E-01	1.909E-01	1.047E+01	1.214E-03	1.547E-03	epiderm
ywhag11	7.485E-02	4.427E-01	3.245E-01	4.945E+00	2.617E-02	2.903E-02	epiderm
edf12	4.659E+00	-8.160E-02	5.555E-02	2.790E+01	1.277E-07	3.237E-07	epiderm
ptar11	2.339E-01	2.601E-01	1.524E-01	1.831E+01	1.877E-05	3.131E-05	epiderm
mrps311	7.155E-01	1.848E-01	9.578E-02	3.906E+01	4.114E-10	1.854E-09	epiderm
hexb1	4.819E-01	-3.744E-01	1.116E-01	2.861E+01	8.853E-08	2.325E-07	epiderm
WHRN	1.185E-01	7.957E-01	2.745E-01	1.231E+01	4.516E-04	6.081E-04	epiderm
tesca1	2.062E-01	-9.413E-02	1.788E-01	9.070E+00	2.599E-03	3.183E-03	epiderm
las1l1	5.601E-01	-2.117E-02	9.889E-02	4.097E+01	1.547E-10	7.901E-10	epiderm
hspb13	5.541E+00	-8.049E-01	9.581E-02	7.646E+01	2.249E-18	1.171E-16	epiderm
imp41	1.105E+00	-1.461E-02	8.447E-02	2.995E+01	4.432E-08	1.243E-07	epiderm
APBA11	1.048E-01	7.645E-01	2.798E-01	1.350E+01	2.380E-04	3.338E-04	epiderm
ank1a1	7.953E-02	-3.468E-02	2.904E-01	6.077E+00	1.369E-02	1.559E-02	epiderm
ENSDARG00000077768	1.064E-01	2.223E-01	2.362E-01	6.667E+00	9.822E-03	1.132E-02	epiderm
sec14l81	1.903E-01	5.634E-01	2.029E-01	1.987E+01	8.297E-06	1.473E-05	epiderm
brd3b1	2.411E+00	2.895E-01	6.674E-02	5.989E+01	1.001E-14	1.992E-13	epiderm
mpdu1a1	4.653E-01	-2.478E-01	1.234E-01	2.165E+01	3.272E-06	6.250E-06	epiderm
fam222ba1	2.536E-01	9.411E-01	1.880E-01	3.960E+01	3.125E-10	1.455E-09	epiderm
adamts15a1	8.532E-01	7.124E-01	1.815E-01	1.675E+01	4.261E-05	6.709E-05	epiderm
fbp1a1	1.137E-01	1.812E-01	2.216E-01	1.013E+01	1.457E-03	1.840E-03	epiderm
ctsla2	4.155E+00	-4.474E-02	6.987E-02	9.122E+00	2.526E-03	3.097E-03	epiderm
msna2	2.713E+00	3.930E-01	8.652E-02	2.831E+01	1.035E-07	2.682E-07	epiderm
HIRA1	3.803E-01	2.600E-01	1.274E-01	2.988E+01	4.596E-08	1.284E-07	epiderm
eral11	1.931E-01	3.258E-02	1.601E-01	1.995E+01	7.966E-06	1.419E-05	epiderm
mrpl110	2.392E-01	4.823E-01	1.596E-01	3.103E+01	2.543E-08	7.449E-08	epiderm
araf1	9.959E-01	4.264E-02	8.210E-02	4.906E+01	2.478E-12	2.148E-11	epiderm
lysmd31	8.456E-01	3.068E-01	8.865E-02	5.372E+01	2.309E-13	2.864E-12	epiderm
sub1b1	1.248E+00	-2.490E-01	8.408E-02	2.895E+01	7.419E-08	1.981E-07	epiderm
CNNM41	2.111E-01	3.507E-01	1.660E-01	2.170E+01	3.188E-06	6.101E-06	epiderm
dpm21	7.158E-01	-3.501E-01	8.727E-02	5.472E+01	1.391E-13	1.858E-12	epiderm
rpain1	1.637E-01	-3.449E-01	1.602E-01	2.203E+01	2.690E-06	5.242E-06	epiderm
rxrab	1.239E-01	3.693E-01	2.759E-01	4.929E+00	2.641E-02	2.929E-02	epiderm
senp3a1	5.325E-01	9.570E-02	1.038E-01	3.979E+01	2.828E-10	1.332E-09	epiderm
eif4a1b1	7.913E-01	1.080E-01	9.233E-02	3.935E+01	3.548E-10	1.623E-09	epiderm
ap2b11	8.668E-01	3.795E-01	8.842E-02	6.733E+01	2.298E-16	7.156E-15	epiderm
lifra1	3.452E-01	3.484E-01	1.338E-01	2.735E+01	1.695E-07	4.178E-07	epiderm
dab2	1.278E-01	2.078E-01	2.214E-01	8.877E+00	2.888E-03	3.514E-03	epiderm
mrps301	9.655E-01	-2.682E-01	8.038E-02	5.395E+01	2.054E-13	2.591E-12	epiderm
dpp71	3.407E-01	-2.151E-01	1.221E-01	2.124E+01	4.049E-06	7.605E-06	epiderm
eeig1b1	5.058E-01	3.554E-01	1.530E-01	1.396E+01	1.870E-04	2.662E-04	epiderm
zfand5a1	1.134E+00	1.147E-01	9.700E-02	1.295E+01	3.199E-04	4.400E-04	epiderm
ckap2l1	5.341E-01	2.434E-01	1.492E-01	8.550E+00	3.455E-03	4.164E-03	epiderm
znhit31	2.976E-01	-4.366E-01	1.331E-01	2.457E+01	7.172E-07	1.562E-06	epiderm
c1qbp1	3.053E+00	2.857E-01	7.746E-02	2.583E+01	3.721E-07	8.619E-07	epiderm
purba1	7.505E-01	3.750E-01	9.386E-02	5.791E+01	2.746E-14	4.675E-13	epiderm
adgrv11	9.672E-01	3.450E-01	1.157E-01	1.415E+01	1.687E-04	2.413E-04	epiderm
hint21	1.012E+00	-2.282E-01	8.995E-02	2.784E+01	1.318E-07	3.330E-07	epiderm
slc25a25b1	1.915E-01	4.790E-01	1.841E-01	2.617E+01	3.134E-07	7.346E-07	epiderm
h2az2a2	4.837E+00	-4.030E-01	5.955E-02	6.498E+01	7.571E-16	2.018E-14	epiderm
fras11	4.170E+00	3.432E-01	1.182E-01	8.952E+00	2.772E-03	3.381E-03	epiderm
taf61	8.907E-01	3.677E-01	9.488E-02	4.423E+01	2.916E-11	1.838E-10	epiderm
ganaba1	3.829E-01	3.717E-01	1.253E-01	3.968E+01	2.984E-10	1.397E-09	epiderm
ppp1r14aa1	5.680E-01	-6.274E-01	1.473E-01	2.547E+01	4.496E-07	1.021E-06	epiderm
zgc:171242	1.735E-01	-1.225E+00	1.696E-01	6.105E+01	5.556E-15	1.207E-13	epiderm
RICTOR1	3.523E-01	1.714E-01	1.296E-01	3.041E+01	3.490E-08	9.962E-08	epiderm
mat2ab1	3.007E-01	1.079E-01	1.423E-01	1.867E+01	1.554E-05	2.620E-05	epiderm
man1b1b1	4.220E-01	-3.510E-02	1.220E-01	1.999E+01	7.768E-06	1.386E-05	epiderm
PHLDB11	5.072E-01	-8.674E-01	3.595E-01	6.311E+00	1.200E-02	1.373E-02	epiderm
snrnp271	1.638E+00	-2.521E-01	6.639E-02	5.819E+01	2.382E-14	4.123E-13	epiderm
hnrpkl1	1.717E+00	1.372E-01	6.677E-02	6.468E+01	8.820E-16	2.333E-14	epiderm
sat2b1	1.558E-01	-2.062E-01	1.853E-01	1.066E+01	1.095E-03	1.403E-03	epiderm
aacs1	1.088E-01	8.958E-02	2.291E-01	9.409E+00	2.159E-03	2.664E-03	epiderm
SYMPK1	6.341E-01	3.102E-01	1.006E-01	5.194E+01	5.727E-13	6.160E-12	epiderm
lix11	5.059E-01	-2.930E-01	1.369E-01	1.453E+01	1.377E-04	1.999E-04	epiderm
ENC11	6.158E-01	2.125E-01	1.329E-01	1.303E+01	3.072E-04	4.237E-04	epiderm
pias21	5.182E-01	-1.985E-01	1.010E-01	3.442E+01	4.438E-09	1.541E-08	epiderm
ENSDARG000000925671	3.833E-01	6.355E-01	1.944E-01	1.524E+01	9.444E-05	1.412E-04	epiderm
uap1l1	1.768E-01	1.014E-01	1.735E-01	1.577E+01	7.166E-05	1.091E-04	epiderm
KANK11	9.603E-01	1.472E-01	1.330E-01	6.045E+00	1.395E-02	1.588E-02	epiderm
phf23a1	2.386E-01	-2.673E-01	1.392E-01	2.152E+01	3.496E-06	6.633E-06	epiderm
MN11	1.691E-01	4.241E-01	1.884E-01	1.818E+01	2.008E-05	3.330E-05	epiderm
ppil31	5.085E-01	-3.384E-01	1.042E-01	4.142E+01	1.231E-10	6.439E-10	epiderm
scn4bb	1.301E-01	-2.522E-01	2.074E-01	1.013E+01	1.456E-03	1.838E-03	epiderm
naa381	1.327E+00	-4.085E-01	7.370E-02	6.575E+01	5.132E-16	1.447E-14	epiderm
stag2a1	3.147E-01	2.874E-01	1.344E-01	2.581E+01	3.770E-07	8.714E-07	epiderm
arcn1a1	1.632E+00	4.766E-02	7.148E-02	4.545E+01	1.565E-11	1.062E-10	epiderm
selenom1	1.377E+00	-4.161E-02	9.101E-02	1.816E+01	2.033E-05	3.366E-05	epiderm
drd2b2	4.809E-01	2.021E+00	1.934E-01	1.344E+02	4.444E-31	1.355E-28	epiderm
kat5b1	3.164E-01	5.111E-02	1.277E-01	2.201E+01	2.715E-06	5.283E-06	epiderm
ARHGEF281	8.992E-02	2.204E-01	2.707E-01	4.228E+00	3.976E-02	4.335E-02	epiderm
ntrk2b1	5.069E-02	-7.922E-01	3.633E-01	5.769E+00	1.631E-02	1.845E-02	epiderm
zgc:1018581	8.936E-01	2.290E-01	8.725E-02	5.291E+01	3.492E-13	4.090E-12	epiderm
mpzl2b1	1.353E+00	-3.947E-01	7.560E-02	6.285E+01	2.225E-15	5.353E-14	epiderm
ENSDARG00000059442	9.789E-02	8.176E-01	2.702E-01	1.770E+01	2.587E-05	4.216E-05	epiderm
ENSDARG00000005943	1.285E-01	5.288E-02	2.344E-01	5.549E+00	1.849E-02	2.079E-02	epiderm
atp6v1aa1	2.104E-01	-9.756E-02	1.556E-01	1.507E+01	1.038E-04	1.541E-04	epiderm
rfc51	7.382E-01	-4.665E-02	1.095E-01	1.511E+01	1.014E-04	1.509E-04	epiderm
C5H9orf851	3.979E-01	1.000E-01	1.228E-01	2.273E+01	1.865E-06	3.762E-06	epiderm
ENSDARG000000675171	1.250E-01	6.123E-02	2.016E-01	1.475E+01	1.229E-04	1.801E-04	epiderm
ggnbp21	5.793E-01	4.770E-01	1.077E-01	6.163E+01	4.145E-15	9.384E-14	epiderm
kcmf11	5.758E-01	2.778E-01	1.029E-01	4.990E+01	1.621E-12	1.503E-11	epiderm
arrdc3a1	1.102E+00	2.776E-01	1.077E-01	1.450E+01	1.402E-04	2.033E-04	epiderm
camk41	6.674E-02	7.862E-01	3.626E-01	7.148E+00	7.506E-03	8.746E-03	epiderm
acsl4b1	7.531E-01	2.851E-01	1.088E-01	2.559E+01	4.232E-07	9.669E-07	epiderm
stip11	1.950E+00	3.788E-01	6.988E-02	7.712E+01	1.612E-18	8.857E-17	epiderm
dmrt11	6.678E-02	5.295E-01	3.752E-01	5.538E+00	1.860E-02	2.093E-02	epiderm
cwc151	2.349E-01	-1.368E-01	1.408E-01	1.672E+01	4.341E-05	6.827E-05	epiderm
gas1b1	4.472E-01	-8.841E-02	1.407E-01	8.937E+00	2.795E-03	3.408E-03	epiderm
tet31	2.761E+00	3.426E-01	7.617E-02	3.741E+01	9.558E-10	3.924E-09	epiderm
fbxw21	2.982E-01	-8.245E-02	1.275E-01	2.571E+01	3.975E-07	9.133E-07	epiderm
abhd17b1	3.377E-01	2.771E-01	1.363E-01	2.608E+01	3.282E-07	7.672E-07	epiderm
pgam51	8.302E-01	-2.921E-01	8.175E-02	5.210E+01	5.264E-13	5.764E-12	epiderm
RSPH4A1	7.339E-02	7.962E-01	3.167E-01	1.261E+01	3.844E-04	5.229E-04	epiderm
UNC5D	1.106E-01	-8.105E-01	3.131E-01	7.889E+00	4.975E-03	5.906E-03	epiderm
ENSDARG000001009131	3.196E+00	3.248E-01	7.094E-02	4.081E+01	1.675E-10	8.444E-10	epiderm
ankra21	1.815E-01	1.114E-01	1.618E-01	2.284E+01	1.758E-06	3.565E-06	epiderm
cemip21	7.233E-01	1.500E-01	1.031E-01	2.832E+01	1.028E-07	2.666E-07	epiderm
nccrp11	8.982E-01	-1.968E-02	9.350E-02	2.473E+01	6.602E-07	1.447E-06	epiderm
ENSDARG000000940181	4.246E-01	-1.236E-01	1.117E-01	2.839E+01	9.904E-08	2.579E-07	epiderm
tmem119b1	5.973E-02	-1.019E+00	3.811E-01	8.653E+00	3.266E-03	3.945E-03	epiderm
hmbsa1	6.058E-01	-9.131E-03	1.024E-01	3.321E+01	8.257E-09	2.692E-08	epiderm
bmp2k1	6.540E-01	1.453E-01	1.030E-01	3.100E+01	2.584E-08	7.563E-08	epiderm
wdr361	1.072E+00	-5.214E-02	8.456E-02	3.501E+01	3.275E-09	1.170E-08	epiderm
dhrs11a1	1.193E-01	2.751E-01	2.477E-01	7.697E+00	5.531E-03	6.538E-03	epiderm
lztr11	2.426E-01	1.217E-01	1.459E-01	2.586E+01	3.672E-07	8.516E-07	epiderm
CORO1C1	8.419E-01	7.377E-02	9.190E-02	3.885E+01	4.583E-10	2.047E-09	epiderm
ier5l1	2.977E+00	2.643E-01	8.105E-02	2.150E+01	3.540E-06	6.705E-06	epiderm
ENSDARG000000942141	1.279E-01	-3.320E-01	1.892E-01	1.250E+01	4.072E-04	5.519E-04	epiderm
ankle21	1.455E-01	2.958E-01	1.871E-01	2.230E+01	2.333E-06	4.606E-06	epiderm
kat6a1	1.044E+00	5.015E-01	8.848E-02	7.879E+01	6.901E-19	4.112E-17	epiderm
rps6ka41	1.970E-01	3.618E-01	1.665E-01	2.458E+01	7.135E-07	1.555E-06	epiderm
znf7031	1.049E+00	3.835E-02	1.024E-01	1.555E+01	8.048E-05	1.215E-04	epiderm
ptpa1	2.217E-01	9.626E-02	1.496E-01	2.077E+01	5.187E-06	9.534E-06	epiderm
smarca21	1.354E-01	9.184E-01	2.383E-01	2.708E+01	1.954E-07	4.771E-07	epiderm
ptgs11	1.794E+00	2.226E-01	9.950E-02	1.297E+01	3.158E-04	4.348E-04	epiderm
fam76b1	1.990E+00	-1.231E-01	7.386E-02	2.823E+01	1.077E-07	2.784E-07	epiderm
tnksb1	4.078E-01	5.408E-02	1.135E-01	3.051E+01	3.313E-08	9.499E-08	epiderm
coro1ca1	3.893E+00	2.314E-01	7.282E-02	2.312E+01	1.523E-06	3.129E-06	epiderm
histh1l12	6.263E+00	-5.327E-01	1.016E-01	2.953E+01	5.507E-08	1.509E-07	epiderm
zgc:1534092	1.134E+01	3.756E-01	8.438E-02	2.021E+01	6.927E-06	1.249E-05	epiderm
flot2a1	5.255E+00	-1.526E-03	6.000E-02	1.675E+01	4.265E-05	6.715E-05	epiderm
ENSDARG000000896431	2.255E-01	4.628E-01	2.285E-01	7.525E+00	6.084E-03	7.156E-03	epiderm
btf32	3.082E+01	-2.506E-01	6.985E-02	1.351E+01	2.372E-04	3.328E-04	epiderm
golga31	7.904E-01	3.428E-01	9.869E-02	4.918E+01	2.333E-12	2.046E-11	epiderm
tia1l1	2.713E+00	3.085E-03	6.184E-02	4.205E+01	8.912E-11	4.876E-10	epiderm
nr2f1a1	5.102E-01	-2.490E-01	1.418E-01	9.823E+00	1.723E-03	2.152E-03	epiderm
paqr3a1	5.309E-01	8.193E-02	1.075E-01	3.111E+01	2.438E-08	7.166E-08	epiderm
pole1	3.155E-01	5.439E-01	1.610E-01	2.562E+01	4.157E-07	9.518E-07	epiderm
eif2b11	6.633E-01	1.932E-02	9.406E-02	3.820E+01	6.380E-10	2.741E-09	epiderm
rangrf1	1.368E-01	-2.029E-01	1.885E-01	1.335E+01	2.584E-04	3.603E-04	epiderm
si:ch211-244o22.21	6.437E-01	-7.397E-02	1.156E-01	1.518E+01	9.795E-05	1.461E-04	epiderm
arb2a1	1.116E+00	5.030E-01	9.657E-02	5.152E+01	7.078E-13	7.413E-12	epiderm
h2ax2	9.159E-01	9.330E-02	1.172E-01	5.452E+00	1.954E-02	2.194E-02	epiderm
kat5a1	1.757E-01	3.621E-02	1.689E-01	1.629E+01	5.435E-05	8.424E-05	epiderm
cdca51	8.034E-01	-2.167E-01	1.162E-01	1.187E+01	5.712E-04	7.590E-04	epiderm
aifm11	5.641E-01	3.560E-02	1.039E-01	3.887E+01	4.522E-10	2.023E-09	epiderm
ENSDARG000000770721	2.004E-01	6.297E-01	2.021E-01	1.922E+01	1.163E-05	2.008E-05	epiderm
rabep11	5.384E-01	6.139E-01	1.169E-01	6.327E+01	1.802E-15	4.417E-14	epiderm
ISCU1	2.061E+00	-3.404E-01	6.152E-02	7.629E+01	2.455E-18	1.272E-16	epiderm
gtf2h31	5.154E-01	-1.384E-01	1.027E-01	3.066E+01	3.075E-08	8.874E-08	epiderm
CLIP11	4.063E-01	4.913E-01	1.286E-01	4.752E+01	5.448E-12	4.234E-11	epiderm
grsf11	4.330E-01	4.501E-02	1.136E-01	2.725E+01	1.783E-07	4.383E-07	epiderm
dgcr81	5.896E-01	-5.444E-02	1.021E-01	3.139E+01	2.109E-08	6.275E-08	epiderm
ranbp12	7.502E+00	-1.696E-01	6.889E-02	1.010E+01	1.482E-03	1.867E-03	epiderm
fcho21	1.255E+00	4.540E-01	8.642E-02	6.468E+01	8.821E-16	2.333E-14	epiderm
tmem1411	2.953E-01	-3.369E-01	1.285E-01	2.184E+01	2.966E-06	5.722E-06	epiderm
anxa1c1	3.703E-01	-1.950E-01	1.761E-01	4.269E+00	3.880E-02	4.237E-02	epiderm
cert1a1	8.936E-01	-1.041E-01	9.292E-02	2.838E+01	9.955E-08	2.589E-07	epiderm
selenow12	4.155E+00	-1.813E-01	6.707E-02	1.822E+01	1.972E-05	3.274E-05	epiderm
srsf7a1	2.633E+00	-2.523E-01	6.136E-02	5.221E+01	4.992E-13	5.532E-12	epiderm
vcp1	3.990E+00	1.269E-01	6.455E-02	2.429E+01	8.273E-07	1.781E-06	epiderm
srrt1	2.421E+00	5.173E-01	7.196E-02	8.867E+01	4.666E-21	4.936E-19	epiderm
sart31	1.059E+00	2.581E-01	8.861E-02	4.568E+01	1.394E-11	9.608E-11	epiderm
zcchc81	3.881E-01	4.109E-02	1.159E-01	2.928E+01	6.259E-08	1.694E-07	epiderm
trmt2a1	4.106E-01	3.937E-01	1.259E-01	4.073E+01	1.751E-10	8.785E-10	epiderm
bmp3	1.759E-01	-8.407E-01	2.230E-01	1.611E+01	5.979E-05	9.209E-05	epiderm
zmynd191	6.126E-01	1.879E-01	1.068E-01	3.412E+01	5.185E-09	1.772E-08	epiderm
ENSDARG000000686501	2.903E-01	2.397E-02	1.521E-01	1.408E+01	1.756E-04	2.506E-04	epiderm
nup881	2.971E-01	3.088E-01	1.364E-01	3.530E+01	2.825E-09	1.022E-08	epiderm
AKAP101	2.094E-01	1.960E-01	1.587E-01	2.248E+01	2.125E-06	4.235E-06	epiderm
mob1a1	1.265E+00	-4.408E-01	7.058E-02	8.804E+01	6.404E-21	6.509E-19	epiderm
ficd1	2.960E-01	6.075E-01	1.429E-01	4.859E+01	3.158E-12	2.647E-11	epiderm
mthfd21	3.662E-01	3.028E-01	1.297E-01	3.314E+01	8.589E-09	2.786E-08	epiderm
ifngr21	2.748E-01	-2.397E-01	1.315E-01	2.286E+01	1.740E-06	3.531E-06	epiderm
sema4c1	7.914E-01	5.548E-02	1.337E-01	4.856E+00	2.755E-02	3.050E-02	epiderm
ehmt1a1	4.324E-01	-9.164E-04	1.145E-01	2.795E+01	1.244E-07	3.164E-07	epiderm
sfrp1a1	1.396E-01	-4.683E-01	2.664E-01	4.436E+00	3.519E-02	3.859E-02	epiderm
loxl2b1	5.614E-01	-2.421E-01	1.367E-01	1.227E+01	4.608E-04	6.195E-04	epiderm
mks11	1.227E-01	3.706E-01	2.167E-01	1.291E+01	3.260E-04	4.478E-04	epiderm
mob1ba1	3.144E-01	-3.270E-01	1.209E-01	2.925E+01	6.358E-08	1.718E-07	epiderm
anxa1b1	2.180E-01	-8.036E-02	1.826E-01	8.200E+00	4.189E-03	5.005E-03	epiderm
pes1	3.753E+00	4.648E-01	7.161E-02	5.869E+01	1.848E-14	3.350E-13	epiderm
pmpca1	1.210E-01	-3.587E-02	2.012E-01	1.125E+01	7.965E-04	1.039E-03	epiderm
ppp6c1	7.899E-01	-2.020E-01	8.364E-02	4.699E+01	7.129E-12	5.352E-11	epiderm
arrdc1a	1.552E-01	3.477E-01	2.049E-01	9.911E+00	1.643E-03	2.057E-03	epiderm
ENSDARG000000970551	2.366E+00	3.942E-01	9.180E-02	2.693E+01	2.113E-07	5.126E-07	epiderm
nono1	4.456E+00	-3.139E-02	5.997E-02	1.938E+01	1.072E-05	1.862E-05	epiderm
ENSDARG000001010361	3.617E-01	9.415E-02	1.294E-01	2.145E+01	3.628E-06	6.861E-06	epiderm
si:ch211-225b11.11	1.799E-01	7.999E-01	2.074E-01	2.828E+01	1.051E-07	2.721E-07	epiderm
atp5meb2	3.987E+00	-2.489E-01	5.858E-02	4.429E+01	2.834E-11	1.792E-10	epiderm
prkrip11	1.204E+00	2.918E-01	8.109E-02	5.433E+01	1.693E-13	2.189E-12	epiderm
fbxw51	2.989E-01	2.327E-01	1.346E-01	2.675E+01	2.319E-07	5.566E-07	epiderm
atp6v0a2b1	3.047E-01	2.781E-01	1.359E-01	3.113E+01	2.414E-08	7.104E-08	epiderm
arl6ip41	6.309E-01	2.065E-01	1.000E-01	4.165E+01	1.090E-10	5.804E-10	epiderm
prdx41	1.190E+00	-1.190E-01	8.139E-02	3.621E+01	1.769E-09	6.738E-09	epiderm
rhobtb41	1.003E-01	-1.946E-01	2.712E-01	5.219E+00	2.234E-02	2.494E-02	epiderm
adam281	1.404E+00	7.064E-01	1.164E-01	4.439E+01	2.693E-11	1.716E-10	epiderm
tbc1d8b	1.057E-01	7.861E-01	2.493E-01	2.268E+01	1.909E-06	3.845E-06	epiderm
mtrfr1	2.450E-01	1.741E-02	1.439E-01	1.453E+01	1.383E-04	2.006E-04	epiderm
zswim71	1.265E-01	2.597E-01	2.091E-01	1.310E+01	2.957E-04	4.090E-04	epiderm
gcnt4a	1.321E-01	-2.030E+00	4.113E-01	2.725E+01	1.792E-07	4.399E-07	epiderm
dhfr1	7.436E-01	-3.065E-01	1.088E-01	2.186E+01	2.937E-06	5.671E-06	epiderm
erlin21	1.721E-01	2.307E-01	1.806E-01	1.572E+01	7.354E-05	1.118E-04	epiderm
limk21	1.308E+00	3.177E-01	1.098E-01	1.580E+01	7.043E-05	1.073E-04	epiderm
ENSDARG000000324821	1.201E+00	4.439E-01	1.338E-01	1.406E+01	1.775E-04	2.532E-04	epiderm
rchy11	3.653E-01	-3.559E-01	1.159E-01	3.266E+01	1.098E-08	3.478E-08	epiderm
rnf128a1	5.326E-01	4.410E-03	1.088E-01	2.507E+01	5.540E-07	1.234E-06	epiderm
aatf1	1.130E+00	1.937E-01	8.427E-02	3.947E+01	3.324E-10	1.533E-09	epiderm
ENSDARG000000599821	8.076E-02	5.678E-01	2.818E-01	1.127E+01	7.860E-04	1.026E-03	epiderm
nelfb1	3.215E-01	-5.541E-02	1.224E-01	2.485E+01	6.191E-07	1.365E-06	epiderm
rtkna1	3.232E-01	2.425E-01	1.769E-01	8.305E+00	3.953E-03	4.734E-03	epiderm
kmt5ab1	5.650E-01	1.581E-01	1.556E-01	5.416E+00	1.995E-02	2.237E-02	epiderm
rad171	1.580E-01	1.458E-01	1.766E-01	1.593E+01	6.587E-05	1.008E-04	epiderm
pole31	1.411E+00	3.755E-02	7.872E-02	3.385E+01	5.943E-09	1.997E-08	epiderm
arpc5lb1	4.097E-01	3.251E-01	1.258E-01	2.672E+01	2.353E-07	5.640E-07	epiderm
pebp11	1.317E-01	1.458E-01	2.115E-01	5.298E+00	2.135E-02	2.387E-02	epiderm
CLIP21	1.320E+00	4.407E-01	8.599E-02	6.113E+01	5.341E-15	1.168E-13	epiderm
zgc:1132081	2.857E-01	1.887E-01	1.578E-01	1.211E+01	5.014E-04	6.712E-04	epiderm
ppp3cca1	5.317E-01	3.506E-01	1.118E-01	3.754E+01	8.939E-10	3.697E-09	epiderm
pomt11	1.654E-01	1.021E-01	1.758E-01	1.741E+01	3.015E-05	4.863E-05	epiderm
ENSDARG000000620401	2.372E-01	-2.003E-01	1.649E-01	1.482E+01	1.184E-04	1.739E-04	epiderm
ENSDARG000000313361	6.713E-01	3.545E-01	1.746E-01	6.417E+00	1.131E-02	1.297E-02	epiderm
atp5l2	6.180E+00	-3.022E-01	5.911E-02	3.944E+01	3.375E-10	1.554E-09	epiderm
rsrc21	1.408E+00	1.529E-01	7.419E-02	4.920E+01	2.311E-12	2.034E-11	epiderm
TAOK31	1.243E-01	4.125E-01	2.944E-01	4.565E+00	3.263E-02	3.589E-02	epiderm
zmat5	2.151E-01	-3.029E-01	1.425E-01	2.742E+01	1.635E-07	4.044E-07	epiderm
riok21	6.024E-01	3.141E-01	1.019E-01	5.009E+01	1.465E-12	1.376E-11	epiderm
vps37ba1	1.661E-01	-5.875E-02	1.815E-01	9.155E+00	2.480E-03	3.044E-03	epiderm
pik3ip11	4.962E-01	-1.147E+00	1.966E-01	3.731E+01	1.007E-09	4.100E-09	epiderm
lmo4a1	1.225E+00	3.947E-01	9.605E-02	3.741E+01	9.563E-10	3.924E-09	epiderm
acaca1	1.282E-01	3.348E-01	2.262E-01	1.203E+01	5.225E-04	6.977E-04	epiderm
ENSDARG000000952881	1.843E-01	7.431E-01	1.956E-01	3.200E+01	1.545E-08	4.741E-08	epiderm
alad1	2.251E-01	-2.729E-01	1.384E-01	2.667E+01	2.410E-07	5.760E-07	epiderm
TBCEL1	1.387E-01	2.800E-01	2.464E-01	4.557E+00	3.278E-02	3.606E-02	epiderm
vma211	1.190E+00	-3.419E-01	7.475E-02	6.114E+01	5.310E-15	1.164E-13	epiderm
snapc41	2.318E-01	2.348E-01	1.577E-01	1.969E+01	9.089E-06	1.601E-05	epiderm
ftr821	3.885E-01	1.962E-01	1.653E-01	7.249E+00	7.093E-03	8.291E-03	epiderm
zgc:554611	4.541E-01	2.229E-01	1.598E-01	5.506E+00	1.895E-02	2.131E-02	epiderm
gnb21	1.389E-01	4.221E-01	2.119E-01	1.319E+01	2.811E-04	3.898E-04	epiderm
tmem2031	3.076E-01	-2.544E-01	1.240E-01	3.190E+01	1.619E-08	4.938E-08	epiderm
ENSDARG000000925081	1.090E+00	1.442E-01	8.196E-02	4.293E+01	5.677E-11	3.254E-10	epiderm
gsnb1	1.562E+00	-3.455E-02	1.010E-01	9.378E+00	2.196E-03	2.708E-03	epiderm
suds31	8.532E-01	-1.105E-01	8.441E-02	4.342E+01	4.425E-11	2.621E-10	epiderm
ENSDARG000000941071	7.373E-01	-1.415E-01	9.169E-02	3.572E+01	2.280E-09	8.437E-09	epiderm
zgc:1134361	2.389E-01	1.515E-02	1.514E-01	1.088E+01	9.703E-04	1.250E-03	epiderm
entr11	2.240E-01	8.095E-02	1.547E-01	1.506E+01	1.040E-04	1.544E-04	epiderm
mlxip1	5.901E-01	4.582E-01	1.052E-01	6.161E+01	4.180E-15	9.441E-14	epiderm
ubac11	1.467E-01	-1.764E-01	1.923E-01	9.214E+00	2.402E-03	2.952E-03	epiderm
hnrnpl1	1.879E+00	3.194E-01	7.372E-02	5.928E+01	1.369E-14	2.591E-13	epiderm
rilpl21	3.439E-01	-2.231E-01	1.234E-01	2.275E+01	1.846E-06	3.729E-06	epiderm
camk2b11	4.710E-01	2.856E-01	1.410E-01	1.557E+01	7.931E-05	1.199E-04	epiderm
ap1b11	8.843E-01	4.493E-01	8.982E-02	7.327E+01	1.129E-17	4.982E-16	epiderm
apool1	1.714E-01	5.621E-02	1.679E-01	1.595E+01	6.496E-05	9.948E-05	epiderm
msh31	1.236E-01	3.063E-01	2.101E-01	1.557E+01	7.959E-05	1.203E-04	epiderm
ACACB1	1.555E-01	3.333E-01	2.022E-01	1.475E+01	1.230E-04	1.802E-04	epiderm
mink11	4.230E-01	2.473E-01	1.247E-01	2.640E+01	2.772E-07	6.555E-07	epiderm
atxn21	5.118E-01	-1.100E-01	1.517E-01	4.021E+00	4.493E-02	4.874E-02	epiderm
unga1	5.029E-01	-3.814E-02	1.258E-01	1.213E+01	4.962E-04	6.646E-04	epiderm
ophn11	2.133E-01	5.783E-02	1.582E-01	1.450E+01	1.402E-04	2.033E-04	epiderm
AK61	9.662E-01	-8.014E-02	8.368E-02	4.013E+01	2.376E-10	1.145E-09	epiderm
zgc:1103291	1.876E-01	-2.532E-01	1.642E-01	1.294E+01	3.223E-04	4.431E-04	epiderm
ruvbl21	7.876E-01	-4.093E-03	9.315E-02	3.209E+01	1.474E-08	4.544E-08	epiderm
GAS2L11	2.289E-01	3.260E-01	1.890E-01	1.095E+01	9.364E-04	1.210E-03	epiderm
hs3st1l21	7.366E-02	-5.919E-01	3.064E-01	5.676E+00	1.720E-02	1.941E-02	epiderm
nfkbib1	6.194E-01	1.523E-01	9.883E-02	3.192E+01	1.605E-08	4.905E-08	epiderm
tsc1a1	1.573E-01	1.959E-01	1.843E-01	1.580E+01	7.026E-05	1.070E-04	epiderm
prkaa11	4.263E-01	4.893E-02	1.131E-01	2.974E+01	4.944E-08	1.372E-07	epiderm
cds21	3.065E-01	-8.666E-03	1.316E-01	1.976E+01	8.774E-06	1.551E-05	epiderm
ncaph1	3.291E-01	7.039E-02	1.491E-01	1.722E+01	3.325E-05	5.329E-05	epiderm
gtf2h21	2.888E-01	-1.248E-01	1.292E-01	2.585E+01	3.691E-07	8.555E-07	epiderm
ewsr1b2	3.421E+00	-3.293E-01	6.143E-02	5.201E+01	5.523E-13	5.984E-12	epiderm
yipf61	4.575E-01	-3.908E-03	1.079E-01	3.419E+01	5.005E-09	1.719E-08	epiderm
ercc6l1	3.891E-01	6.810E-01	1.519E-01	3.643E+01	1.578E-09	6.084E-09	epiderm
stard81	6.379E-01	2.748E-01	1.307E-01	1.356E+01	2.314E-04	3.250E-04	epiderm
pdha1a1	1.063E+00	2.463E-02	7.734E-02	5.209E+01	5.295E-13	5.785E-12	epiderm
rps6ka3a1	2.310E+00	2.361E-01	7.693E-02	3.315E+01	8.540E-09	2.771E-08	epiderm
eif1axa1	9.509E-01	-1.112E-01	8.631E-02	3.785E+01	7.623E-10	3.212E-09	epiderm
tia11	1.174E+00	8.342E-02	7.875E-02	4.008E+01	2.438E-10	1.167E-09	epiderm
man2a11	1.246E+00	5.917E-01	9.634E-02	5.996E+01	9.667E-15	1.935E-13	epiderm
zfpl11	5.087E-01	-3.469E-01	9.928E-02	4.883E+01	2.794E-12	2.392E-11	epiderm
trabd2a1	3.096E-01	-1.455E-01	1.661E-01	8.153E+00	4.298E-03	5.129E-03	epiderm
tnks1bp11	2.361E-01	-4.877E-01	2.071E-01	7.318E+00	6.825E-03	7.993E-03	epiderm
wbp11	2.712E-01	-1.453E-01	1.329E-01	1.784E+01	2.401E-05	3.931E-05	epiderm
adamts31	2.059E-01	8.956E-01	2.650E-01	1.609E+01	6.052E-05	9.312E-05	epiderm
ENSDARG000000992261	2.679E-01	3.181E-01	1.525E-01	2.389E+01	1.020E-06	2.163E-06	epiderm
msi1a1	4.201E-01	3.504E-01	1.341E-01	2.477E+01	6.457E-07	1.417E-06	epiderm
im:7138535	1.368E-01	-2.987E-01	1.870E-01	1.230E+01	4.533E-04	6.102E-04	epiderm
scarb2a1	2.914E+00	8.132E-02	7.911E-02	1.356E+01	2.309E-04	3.245E-04	epiderm
mis121	4.465E-01	-2.206E-01	1.313E-01	1.425E+01	1.600E-04	2.300E-04	epiderm
haus41	4.323E-01	-8.319E-02	1.329E-01	1.303E+01	3.068E-04	4.233E-04	epiderm
lmbrd2a1	2.202E-01	5.493E-01	1.662E-01	3.538E+01	2.713E-09	9.872E-09	epiderm
ddrgk11	4.180E-01	1.787E-01	1.206E-01	2.549E+01	4.444E-07	1.010E-06	epiderm
ENSDARG000000746451	2.034E-01	4.171E-02	1.531E-01	2.080E+01	5.100E-06	9.394E-06	epiderm
lnpep1	2.210E-01	1.157E-02	1.526E-01	1.832E+01	1.869E-05	3.118E-05	epiderm
CIT1	3.815E-01	4.623E-01	1.608E-01	2.003E+01	7.640E-06	1.366E-05	epiderm
isg152	1.874E-01	1.025E+00	3.737E-01	7.511E+00	6.131E-03	7.210E-03	epiderm
rcl11	1.521E+00	-5.865E-02	7.851E-02	2.779E+01	1.354E-07	3.411E-07	epiderm
ENSDARG000000994491	9.811E-01	1.836E-01	8.524E-02	4.781E+01	4.691E-12	3.721E-11	epiderm
ENSDARG000001106751	1.589E-01	6.311E-01	2.003E-01	2.978E+01	4.847E-08	1.348E-07	epiderm
slc1a3a1	1.171E+00	-1.564E-02	1.136E-01	7.652E+00	5.671E-03	6.697E-03	epiderm
slc39a141	6.820E-01	2.360E-01	1.235E-01	1.576E+01	7.210E-05	1.097E-04	epiderm
rgmb1	5.250E-01	2.725E-01	1.527E-01	9.694E+00	1.849E-03	2.300E-03	epiderm
ntmt11	7.654E-01	1.563E-02	9.337E-02	3.263E+01	1.115E-08	3.525E-08	epiderm
cst14b.1	9.990E-02	7.546E-02	2.394E-01	8.466E+00	3.618E-03	4.350E-03	epiderm
lig31	7.847E-01	9.179E-02	9.102E-02	4.116E+01	1.401E-10	7.236E-10	epiderm
fubp31	1.455E+00	1.372E-01	7.420E-02	5.009E+01	1.468E-12	1.376E-11	epiderm
vsig101	3.915E-01	-3.554E-02	1.253E-01	2.188E+01	2.904E-06	5.614E-06	epiderm
lman2lb1	3.074E-01	5.532E-02	1.282E-01	2.696E+01	2.078E-07	5.050E-07	epiderm
KIF1C	1.040E-01	3.049E-01	2.319E-01	1.230E+01	4.520E-04	6.087E-04	epiderm
ENSDARG000000797801	1.670E+00	1.311E-01	7.023E-02	4.913E+01	2.396E-12	2.093E-11	epiderm
ENSDARG000001010631	5.019E-01	-4.717E-02	1.254E-01	1.645E+01	4.988E-05	7.781E-05	epiderm
derl21	1.037E+00	-9.863E-02	8.178E-02	4.234E+01	7.677E-11	4.274E-10	epiderm
gatc1	2.748E-01	-5.142E-01	1.282E-01	3.747E+01	9.303E-10	3.830E-09	epiderm
tmem2481	2.673E-01	-1.923E-01	1.413E-01	1.629E+01	5.425E-05	8.412E-05	epiderm
ENSDARG000001016701	2.923E-01	2.545E-02	1.505E-01	1.673E+01	4.308E-05	6.781E-05	epiderm
rnf1701	6.683E-01	-5.467E-02	9.059E-02	4.329E+01	4.725E-11	2.779E-10	epiderm
pho1	1.420E+00	7.274E-01	1.024E-01	6.562E+01	5.480E-16	1.511E-14	epiderm
TNPO11	2.154E-01	-6.036E-02	1.546E-01	2.094E+01	4.739E-06	8.785E-06	epiderm
RAB351	2.263E-01	5.008E-01	1.586E-01	3.523E+01	2.927E-09	1.055E-08	epiderm
crybb3	1.853E-01	-7.328E-01	2.097E-01	1.743E+01	2.978E-05	4.807E-05	epiderm
tm2d21	3.075E-01	-2.272E-01	1.195E-01	2.713E+01	1.907E-07	4.663E-07	epiderm
wdr441	1.416E-01	4.101E-01	1.955E-01	1.907E+01	1.258E-05	2.156E-05	epiderm
apooa1	1.919E-01	-2.307E-01	1.521E-01	2.195E+01	2.801E-06	5.434E-06	epiderm
znf10051	2.645E-01	-2.334E-02	1.560E-01	9.658E+00	1.886E-03	2.343E-03	epiderm
QSOX21	2.256E-01	5.828E-01	1.739E-01	2.601E+01	3.393E-07	7.905E-07	epiderm
h3f3c2	5.969E+00	-2.244E-01	5.942E-02	2.766E+01	1.448E-07	3.619E-07	epiderm
mybbp1a1	2.872E+00	3.662E-01	8.099E-02	3.329E+01	7.944E-09	2.597E-08	epiderm
nol61	9.600E-01	4.741E-01	9.582E-02	5.679E+01	4.854E-14	7.592E-13	epiderm
mfsd101	6.589E-01	-1.410E-01	1.016E-01	3.256E+01	1.154E-08	3.635E-08	epiderm
cenatac1	4.243E-01	1.307E-01	1.142E-01	2.968E+01	5.087E-08	1.405E-07	epiderm
gas1a1	2.269E+00	-2.309E-01	8.407E-02	1.942E+01	1.050E-05	1.827E-05	epiderm
C5H9orf781	7.876E-01	3.342E-01	9.376E-02	4.680E+01	7.842E-12	5.824E-11	epiderm
ENSDARG000000760821	2.057E-01	-4.254E-01	1.562E-01	1.879E+01	1.463E-05	2.476E-05	epiderm
chmp1b1	2.187E+00	1.258E-01	7.354E-02	2.312E+01	1.525E-06	3.132E-06	epiderm
ddx541	1.370E+00	4.683E-01	8.390E-02	6.674E+01	3.092E-16	9.264E-15	epiderm
steep11	1.027E+00	-3.397E-01	7.815E-02	5.586E+01	7.787E-14	1.128E-12	epiderm
isca11	3.688E-01	1.865E-01	1.294E-01	2.352E+01	1.238E-06	2.588E-06	epiderm
cdc261	1.116E+00	-3.963E-01	7.553E-02	6.568E+01	5.296E-16	1.481E-14	epiderm
gna14	5.131E-02	1.276E+00	4.705E-01	1.044E+01	1.232E-03	1.569E-03	epiderm
bbln1	1.522E-01	-5.701E-01	1.676E-01	1.800E+01	2.211E-05	3.641E-05	epiderm
wu:fa19b121	1.855E-01	-8.318E-02	1.583E-01	1.581E+01	7.013E-05	1.069E-04	epiderm
ift741	4.186E-01	1.452E-01	1.191E-01	2.558E+01	4.241E-07	9.685E-07	epiderm
psat11	1.160E+00	-1.233E-03	8.722E-02	2.503E+01	5.633E-07	1.252E-06	epiderm
ENSDARG000000176361	2.306E-01	-1.948E-01	1.509E-01	1.373E+01	2.115E-04	2.986E-04	epiderm
ENSDARG000000893822	3.983E+01	1.096E+00	4.974E-02	4.412E+02	5.941E-98	1.540E-94	epiderm
ak11	1.528E-01	-5.044E-01	2.009E-01	7.882E+00	4.993E-03	5.927E-03	epiderm
aldh2.11	1.563E-01	-3.144E-01	1.789E-01	1.529E+01	9.223E-05	1.382E-04	epiderm
znf6181	3.794E-01	1.620E-01	1.251E-01	2.678E+01	2.279E-07	5.481E-07	epiderm
zgc:1583431	2.483E+00	3.667E-01	1.031E-01	1.568E+01	7.489E-05	1.136E-04	epiderm
prdm12b1	6.730E-02	1.068E+00	4.775E-01	6.086E+00	1.363E-02	1.552E-02	epiderm
ENSDARG000001020151	2.366E-01	6.838E-02	1.680E-01	1.099E+01	9.158E-04	1.184E-03	epiderm
amer11	4.255E-01	9.530E-02	1.133E-01	2.968E+01	5.093E-08	1.406E-07	epiderm
ENSDARG000001034801	8.261E-01	2.410E-01	1.535E-01	4.856E+00	2.755E-02	3.050E-02	epiderm
ENSDARG000000988601	2.126E-01	3.028E-02	1.655E-01	1.430E+01	1.559E-04	2.245E-04	epiderm
ENSDARG000000984241	3.583E-01	2.339E-02	1.235E-01	2.790E+01	1.281E-07	3.244E-07	epiderm
zgc:193711	1.219E-01	-2.965E-01	2.203E-01	6.230E+00	1.256E-02	1.435E-02	epiderm
RABL6.11	2.302E-01	5.373E-01	1.606E-01	3.072E+01	2.982E-08	8.627E-08	epiderm
ABR1	8.184E-01	6.455E-01	1.152E-01	5.051E+01	1.184E-12	1.143E-11	epiderm
trpm61	4.870E-01	8.640E-02	1.199E-01	2.312E+01	1.524E-06	3.130E-06	epiderm
ENSDARG000000676581	2.563E-01	2.742E-01	1.476E-01	1.865E+01	1.568E-05	2.643E-05	epiderm
surf21	8.893E-01	5.557E-02	9.001E-02	3.042E+01	3.481E-08	9.941E-08	epiderm
rab14l1	2.341E-01	-2.134E-01	1.379E-01	1.988E+01	8.243E-06	1.464E-05	epiderm
ENSDARG000001043931	1.407E+00	4.099E-01	9.646E-02	3.437E+01	4.565E-09	1.581E-08	epiderm
supt4h12	1.918E+00	-5.059E-01	6.384E-02	1.037E+02	2.345E-24	3.921E-22	epiderm
HOOK31	3.432E-01	5.574E-01	1.349E-01	4.398E+01	3.325E-11	2.062E-10	epiderm
PRRC2B1	4.476E-01	3.908E-01	1.181E-01	4.071E+01	1.768E-10	8.848E-10	epiderm
rad51d1	9.674E-02	-2.093E-01	2.460E-01	5.667E+00	1.729E-02	1.950E-02	epiderm
MCC1	6.122E-01	2.774E-01	1.189E-01	2.382E+01	1.058E-06	2.239E-06	epiderm
gpr1071	3.260E-01	-1.681E-01	1.198E-01	2.810E+01	1.153E-07	2.957E-07	epiderm
hspa52	1.110E+01	5.702E-01	8.448E-02	4.466E+01	2.344E-11	1.514E-10	epiderm
hk21	6.180E-01	4.897E-01	1.244E-01	3.550E+01	2.546E-09	9.322E-09	epiderm
bicdl2	1.075E-01	5.879E-01	2.736E-01	9.842E+00	1.706E-03	2.131E-03	epiderm
mapkapk51	2.210E-01	1.002E-01	1.488E-01	2.003E+01	7.628E-06	1.363E-05	epiderm
slc37a21	9.213E-01	-2.219E-01	8.187E-02	4.897E+01	2.604E-12	2.248E-11	epiderm
niban2b1	1.249E+00	3.317E-01	1.363E-01	9.799E+00	1.746E-03	2.178E-03	epiderm
ZNF6531	1.494E-01	4.812E-01	1.978E-01	1.772E+01	2.564E-05	4.182E-05	epiderm
ENSDARG00000009885	1.359E-01	3.985E-01	2.101E-01	1.359E+01	2.270E-04	3.194E-04	epiderm
tbc1d161	1.095E-01	2.831E-01	2.340E-01	7.443E+00	6.369E-03	7.474E-03	epiderm
ndufa4a2	6.419E+00	-2.370E-01	5.692E-02	3.180E+01	1.710E-08	5.183E-08	epiderm
SMIM22	5.817E-02	-1.474E+00	4.330E-01	1.278E+01	3.508E-04	4.796E-04	epiderm
smg11	5.342E-01	4.417E-01	1.103E-01	5.495E+01	1.234E-13	1.688E-12	epiderm
ENSDARG000000935691	1.359E-01	-1.216E-01	2.050E-01	6.044E+00	1.395E-02	1.588E-02	epiderm
slc35b11	1.122E+00	4.601E-01	9.273E-02	5.626E+01	6.336E-14	9.507E-13	epiderm
xpnpep31	1.961E-01	-1.621E-01	1.528E-01	2.090E+01	4.843E-06	8.960E-06	epiderm
rogdi1	1.597E-01	1.870E-01	1.797E-01	1.879E+01	1.461E-05	2.474E-05	epiderm
ENSDARG000000211951	3.973E-01	1.406E-01	1.252E-01	2.393E+01	9.978E-07	2.118E-06	epiderm
ubn2b1	6.252E-01	2.898E-01	9.969E-02	5.331E+01	2.848E-13	3.433E-12	epiderm
cbx41	2.317E-01	9.518E-02	1.624E-01	1.526E+01	9.359E-05	1.400E-04	epiderm
rab40c1	4.667E-01	6.541E-02	1.133E-01	2.583E+01	3.728E-07	8.628E-07	epiderm
rpl310	2.633E+01	3.536E-01	6.659E-02	2.807E+01	1.168E-07	2.990E-07	epiderm
FAM117A1	4.790E-01	2.134E-01	1.228E-01	2.080E+01	5.088E-06	9.374E-06	epiderm
cbx8a1	1.750E-01	9.088E-02	1.741E-01	7.947E+00	4.817E-03	5.726E-03	epiderm
glyr11	1.183E+00	-8.404E-02	7.815E-02	4.581E+01	1.301E-11	9.079E-11	epiderm
ccdc431	7.075E-01	2.241E-01	9.731E-02	4.215E+01	8.464E-11	4.658E-10	epiderm
st131	1.375E+00	-2.051E-01	7.466E-02	4.361E+01	4.005E-11	2.414E-10	epiderm
vasnb1	8.718E-01	5.392E-02	1.125E-01	1.184E+01	5.812E-04	7.716E-04	epiderm
slc25a391	2.972E-01	-2.861E-01	1.279E-01	2.507E+01	5.526E-07	1.231E-06	epiderm
CLEC16A1	8.000E-01	3.404E-01	1.144E-01	2.321E+01	1.451E-06	2.995E-06	epiderm
rbx12	4.400E+00	-2.654E-01	5.630E-02	4.989E+01	1.626E-12	1.505E-11	epiderm
fzd21	1.650E+00	1.468E-01	9.353E-02	1.392E+01	1.907E-04	2.711E-04	epiderm
GADD45GIP11	1.003E+00	6.174E-02	8.479E-02	4.469E+01	2.304E-11	1.493E-10	epiderm
arhgap17b1	7.268E-01	3.371E-01	1.045E-01	3.549E+01	2.567E-09	9.386E-09	epiderm
ENSDARG000000751641	1.743E+00	3.404E-02	9.356E-02	8.919E+00	2.822E-03	3.438E-03	epiderm
ABCA31	2.169E-01	3.721E-01	1.928E-01	1.104E+01	8.931E-04	1.157E-03	epiderm
ccdc471	2.356E+00	4.106E-02	6.774E-02	3.301E+01	9.149E-09	2.951E-08	epiderm
ppl1	4.615E-01	4.433E-01	1.561E-01	1.570E+01	7.408E-05	1.125E-04	epiderm
eftud21	1.192E+00	3.551E-01	8.204E-02	6.615E+01	4.174E-16	1.202E-14	epiderm
nubp11	5.802E-01	1.285E-01	1.065E-01	3.034E+01	3.627E-08	1.032E-07	epiderm
dcaf71	1.447E+00	-2.898E-01	7.136E-02	5.674E+01	4.977E-14	7.734E-13	epiderm
xpo61	7.694E-01	4.417E-01	9.983E-02	5.972E+01	1.096E-14	2.165E-13	epiderm
srebf21	4.021E-01	1.604E-01	1.203E-01	2.945E+01	5.731E-08	1.565E-07	epiderm
RAPGEFL11	1.139E+00	5.086E-01	1.390E-01	1.696E+01	3.823E-05	6.069E-05	epiderm
napsa	1.232E-01	-2.833E-01	1.996E-01	1.104E+01	8.912E-04	1.154E-03	epiderm
PPP1R9B1	4.993E-01	2.480E-01	1.317E-01	1.810E+01	2.093E-05	3.460E-05	epiderm
emp21	3.616E+00	-2.254E-01	1.117E-01	5.474E+00	1.930E-02	2.169E-02	epiderm
antkmt1	2.552E-01	-3.977E-01	1.338E-01	2.744E+01	1.621E-07	4.014E-07	epiderm
RRN31	2.208E-01	1.191E-01	1.549E-01	1.871E+01	1.521E-05	2.571E-05	epiderm
ENSDARG000000896981	3.233E-01	-7.345E-03	1.244E-01	2.487E+01	6.141E-07	1.355E-06	epiderm
nol121	1.078E+00	-3.424E-01	8.198E-02	4.910E+01	2.430E-12	2.117E-11	epiderm
e4f11	1.394E-01	2.911E-01	1.999E-01	1.378E+01	2.054E-04	2.905E-04	epiderm
mief11	2.062E-01	6.650E-02	1.568E-01	1.502E+01	1.066E-04	1.580E-04	epiderm
MAP3K31	2.538E-01	3.728E-01	1.553E-01	2.563E+01	4.138E-07	9.483E-07	epiderm
casc31	1.019E+00	3.365E-01	8.265E-02	6.531E+01	6.396E-16	1.745E-14	epiderm
mpst1	4.187E-01	-8.886E-02	1.198E-01	2.161E+01	3.341E-06	6.370E-06	epiderm
rangap1a1	7.580E-01	3.879E-01	9.548E-02	5.175E+01	6.291E-13	6.662E-12	epiderm
si:dkeyp-72e1.6	2.534E-01	-1.296E-01	1.455E-01	1.732E+01	3.161E-05	5.082E-05	epiderm
pdxdc11	7.368E-01	4.177E-01	1.035E-01	5.087E+01	9.876E-13	9.761E-12	epiderm
hirip31	1.316E+00	2.719E-01	1.005E-01	1.869E+01	1.536E-05	2.593E-05	epiderm
nlk11	7.535E-01	2.117E-01	9.210E-02	4.460E+01	2.414E-11	1.553E-10	epiderm
kctd131	1.814E-01	8.845E-02	1.689E-01	1.508E+01	1.028E-04	1.528E-04	epiderm
triobpb1	4.393E-01	2.630E-01	1.146E-01	3.685E+01	1.276E-09	5.049E-09	epiderm
limd21	1.993E-01	5.219E-01	1.788E-01	2.659E+01	2.517E-07	5.997E-07	epiderm
msl1a1	1.681E-01	-2.270E-01	1.750E-01	9.973E+00	1.589E-03	1.993E-03	epiderm
gspt1l1	4.123E+00	1.124E-01	6.190E-02	2.707E+01	1.962E-07	4.787E-07	epiderm
bcat21	1.742E+00	6.245E-03	8.327E-02	2.114E+01	4.278E-06	8.000E-06	epiderm
ddx421	1.376E+00	-7.226E-03	7.610E-02	4.399E+01	3.301E-11	2.051E-10	epiderm
nde11	4.232E-01	2.193E-01	1.197E-01	2.794E+01	1.249E-07	3.177E-07	epiderm
ENSDARG000001019751	2.392E-01	1.235E-01	1.721E-01	8.953E+00	2.771E-03	3.381E-03	epiderm
ddx57	7.618E+00	-1.999E-01	6.383E-02	1.625E+01	5.552E-05	8.590E-05	epiderm
narfl1	3.222E-01	9.898E-02	1.302E-01	2.053E+01	5.873E-06	1.069E-05	epiderm
hsd17b141	2.403E-01	-1.242E-01	1.611E-01	9.462E+00	2.098E-03	2.593E-03	epiderm
ndufa61	2.972E+00	-1.187E-01	6.027E-02	3.955E+01	3.192E-10	1.483E-09	epiderm
hagh1	1.898E-01	2.658E-01	1.725E-01	1.410E+01	1.736E-04	2.478E-04	epiderm
polr3h1	7.071E-01	-2.667E-01	9.371E-02	3.910E+01	4.018E-10	1.817E-09	epiderm
cdipt1	3.448E-01	-1.099E-01	1.191E-01	2.551E+01	4.401E-07	1.002E-06	epiderm
hapstr1a1	6.728E-01	2.278E-01	9.443E-02	4.183E+01	9.959E-11	5.367E-10	epiderm
ramp2	1.691E-01	-3.192E-01	1.675E-01	1.862E+01	1.594E-05	2.684E-05	epiderm
TAOK21	5.740E-01	1.114E-01	1.021E-01	3.708E+01	1.131E-09	4.556E-09	epiderm
rnf113a1	5.812E-01	6.027E-01	1.117E-01	5.805E+01	2.556E-14	4.403E-13	epiderm
PPFIA31	1.129E-01	5.439E-01	2.932E-01	5.967E+00	1.457E-02	1.655E-02	epiderm
strada1	4.033E-01	-1.181E-01	1.128E-01	3.093E+01	2.675E-08	7.801E-08	epiderm
MYH91	5.723E+00	4.564E-01	8.269E-02	3.343E+01	7.370E-09	2.424E-08	epiderm
igf2bp12	1.640E+01	2.999E-01	6.696E-02	2.121E+01	4.118E-06	7.723E-06	epiderm
USP71	1.562E+00	9.726E-02	7.308E-02	5.022E+01	1.373E-12	1.301E-11	epiderm
si:ch211-157c3.4	1.085E-01	-3.451E-01	2.673E-01	4.459E+00	3.472E-02	3.810E-02	epiderm
cyp2k161	5.205E-01	2.711E-01	1.704E-01	5.812E+00	1.592E-02	1.802E-02	epiderm
POLDIP31	6.329E-01	-2.488E-01	9.329E-02	3.939E+01	3.465E-10	1.592E-09	epiderm
nucb11	1.746E+00	-4.901E-02	7.464E-02	3.221E+01	1.381E-08	4.271E-08	epiderm
PLEKHH31	4.960E-01	4.160E-01	1.253E-01	3.318E+01	8.404E-09	2.734E-08	epiderm
rrp7a1	6.991E-01	8.183E-01	1.037E-01	1.093E+02	1.366E-25	3.012E-23	epiderm
tubg11	2.673E-01	5.430E-02	1.421E-01	2.146E+01	3.611E-06	6.832E-06	epiderm
pitpnbl1	1.606E+00	-7.029E-02	6.991E-02	4.587E+01	1.262E-11	8.848E-11	epiderm
fahd11	1.308E-01	2.997E-02	1.972E-01	1.059E+01	1.139E-03	1.457E-03	epiderm
tbc1d171	1.865E-01	1.313E-01	1.720E-01	1.184E+01	5.784E-04	7.682E-04	epiderm
ube2z1	1.931E-01	-5.991E-02	1.558E-01	2.184E+01	2.968E-06	5.723E-06	epiderm
snrnp702	5.704E+00	1.453E-01	5.937E-02	2.212E+01	2.562E-06	5.018E-06	epiderm
msrb1a	1.613E-01	4.153E-02	1.742E-01	1.253E+01	3.995E-04	5.423E-04	epiderm
ENSDARG000000598041	2.224E-01	-3.045E-02	1.489E-01	1.993E+01	8.050E-06	1.433E-05	epiderm
psmc3ip1	2.812E-01	3.203E-01	1.605E-01	1.298E+01	3.153E-04	4.343E-04	epiderm
smurf21	9.091E-01	2.775E-01	9.377E-02	4.737E+01	5.876E-12	4.500E-11	epiderm
mlx1	6.668E-01	-9.024E-03	9.308E-02	3.707E+01	1.142E-09	4.591E-09	epiderm
atp5mc11	2.733E+00	-4.104E-01	6.227E-02	7.427E+01	6.807E-18	3.179E-16	epiderm
wbp2nl1	6.185E-01	-2.999E-01	9.440E-02	3.969E+01	2.984E-10	1.397E-09	epiderm
ENSDARG000000746671	1.379E+00	1.313E-01	8.048E-02	2.739E+01	1.666E-07	4.115E-07	epiderm
ENSDARG000000742661	6.802E-01	-1.427E-01	9.293E-02	3.022E+01	3.854E-08	1.094E-07	epiderm
sh2b11	3.268E-01	1.626E-01	1.314E-01	3.087E+01	2.764E-08	8.032E-08	epiderm
ENSDARG000000783481	4.942E-01	3.090E-01	1.175E-01	3.367E+01	6.524E-09	2.174E-08	epiderm
eve11	1.545E-01	-8.345E-01	3.344E-01	7.154E+00	7.481E-03	8.720E-03	epiderm
baxb1	2.709E-01	-1.031E-01	1.387E-01	1.825E+01	1.938E-05	3.223E-05	epiderm
txn21	1.293E+00	-3.806E-02	7.341E-02	4.588E+01	1.255E-11	8.816E-11	epiderm
tnpo2a1	7.379E-01	3.146E-01	9.746E-02	4.970E+01	1.794E-12	1.639E-11	epiderm
emc101	1.337E+00	-2.120E-02	7.494E-02	4.159E+01	1.126E-10	5.961E-10	epiderm
ddx471	1.532E+00	2.873E-01	7.467E-02	5.689E+01	4.608E-14	7.260E-13	epiderm
clcn71	1.648E-01	1.649E-01	1.789E-01	1.938E+01	1.074E-05	1.865E-05	epiderm
aldh16a11	1.963E-01	-3.609E-01	1.574E-01	2.500E+01	5.741E-07	1.274E-06	epiderm
atxn2l1	1.196E+00	1.656E-01	8.268E-02	4.851E+01	3.290E-12	2.740E-11	epiderm
wnt9b1	5.657E-01	8.716E-01	1.678E-01	3.286E+01	9.927E-09	3.175E-08	epiderm
arf2a1	1.755E+00	3.975E-01	7.364E-02	7.840E+01	8.428E-19	4.909E-17	epiderm
FAM171A21	3.825E-01	9.189E-02	1.317E-01	1.694E+01	3.848E-05	6.107E-05	epiderm
fthl272	1.380E+01	-3.337E-01	7.475E-02	2.131E+01	3.914E-06	7.363E-06	epiderm
ENSDARG000001014111	3.469E-01	5.644E-03	1.215E-01	2.578E+01	3.830E-07	8.835E-07	epiderm
hoxb9a1	2.213E+00	5.701E-01	1.420E-01	1.662E+01	4.556E-05	7.146E-05	epiderm
ccdc1371	1.007E+00	9.611E-02	8.983E-02	2.864E+01	8.709E-08	2.291E-07	epiderm
pdgfab1	1.019E-01	8.541E-01	3.655E-01	7.285E+00	6.952E-03	8.134E-03	epiderm
gosr21	9.420E-01	-2.423E-02	8.563E-02	4.061E+01	1.859E-10	9.236E-10	epiderm
fthl311	3.667E-01	4.385E-01	1.427E-01	1.915E+01	1.207E-05	2.075E-05	epiderm
BPTF1	1.381E+00	5.672E-01	8.283E-02	8.883E+01	4.308E-21	4.605E-19	epiderm
zgc:555581	6.170E-01	7.596E-02	9.474E-02	4.063E+01	1.840E-10	9.161E-10	epiderm
hoxb3a2	5.057E+00	3.493E-01	9.083E-02	1.684E+01	4.059E-05	6.415E-05	epiderm
gpatch81	2.069E+00	1.697E-01	6.954E-02	4.384E+01	3.562E-11	2.183E-10	epiderm
hoxb5a1	3.634E-01	-1.738E-01	1.433E-01	1.046E+01	1.221E-03	1.557E-03	epiderm
hoxb2a1	2.957E-01	7.945E-02	1.591E-01	8.023E+00	4.620E-03	5.500E-03	epiderm
hoxb6a1	3.044E-01	4.221E-01	1.664E-01	1.386E+01	1.971E-04	2.796E-04	epiderm
hoxb4a1	9.770E-02	4.803E-01	2.481E-01	1.322E+01	2.766E-04	3.841E-04	epiderm
spns11	3.399E-01	-1.486E-01	1.202E-01	2.276E+01	1.838E-06	3.716E-06	epiderm
ENSDARG000000740601	3.784E-01	2.450E-02	1.288E-01	1.836E+01	1.829E-05	3.055E-05	epiderm
TMEM1041	3.302E-01	3.984E-01	1.480E-01	2.221E+01	2.439E-06	4.799E-06	epiderm
grb2b1	1.022E+00	3.482E-01	8.386E-02	6.658E+01	3.360E-16	1.001E-14	epiderm
eci11	3.397E-01	-3.309E-01	1.229E-01	2.854E+01	9.162E-08	2.400E-07	epiderm
trim35-71	4.356E-01	1.725E-01	1.298E-01	1.518E+01	9.788E-05	1.460E-04	epiderm
nfatc2ip1	3.172E-01	-4.399E-01	1.321E-01	2.586E+01	3.673E-07	8.516E-07	epiderm
pih1d11	1.354E-01	1.370E-01	1.941E-01	1.358E+01	2.282E-04	3.208E-04	epiderm
pold11	5.772E-01	2.661E-01	1.246E-01	2.133E+01	3.870E-06	7.285E-06	epiderm
sun1b1	9.920E-01	2.070E-01	9.830E-02	2.396E+01	9.846E-07	2.094E-06	epiderm
cbx1a1	3.190E+00	-5.011E-04	7.399E-02	1.207E+01	5.115E-04	6.842E-04	epiderm
ddx39ab2	6.383E+00	-1.051E-01	6.332E-02	1.088E+01	9.721E-04	1.252E-03	epiderm
carhsp11	2.696E+00	-6.538E-02	6.623E-02	2.788E+01	1.287E-07	3.258E-07	epiderm
baxa1	1.025E+00	2.261E-01	8.624E-02	4.460E+01	2.416E-11	1.554E-10	epiderm
sgf291	2.983E-01	-4.331E-01	1.250E-01	3.629E+01	1.704E-09	6.523E-09	epiderm
ENSDARG000000379431	4.236E-01	7.531E-01	1.422E-01	5.147E+01	7.256E-13	7.553E-12	epiderm
rps112	5.412E+01	-2.155E-01	7.298E-02	8.999E+00	2.702E-03	3.301E-03	epiderm
abat1	5.492E-01	2.887E-01	1.365E-01	1.303E+01	3.057E-04	4.218E-04	epiderm
asic21	1.376E-01	-5.202E-01	2.362E-01	8.165E+00	4.270E-03	5.097E-03	epiderm
sox101	7.559E-02	-1.635E+00	4.431E-01	1.499E+01	1.078E-04	1.597E-04	epiderm
copz21	2.017E+00	-4.256E-02	8.731E-02	1.176E+01	6.039E-04	8.005E-04	epiderm
dhps1	4.827E-01	1.183E-01	1.094E-01	3.712E+01	1.110E-09	4.481E-09	epiderm
polr2f2	3.227E+00	-1.014E-01	6.080E-02	2.845E+01	9.592E-08	2.502E-07	epiderm
ZNF2811	2.806E-01	1.591E-01	1.401E-01	2.360E+01	1.188E-06	2.492E-06	epiderm
cdc271	6.311E-01	4.628E-01	1.076E-01	5.481E+01	1.330E-13	1.795E-12	epiderm
med251	3.848E-01	8.328E-02	1.238E-01	2.245E+01	2.160E-06	4.296E-06	epiderm
KANSL11	1.471E+00	3.206E-01	8.125E-02	5.098E+01	9.349E-13	9.320E-12	epiderm
ENSDARG000000597471	1.127E-01	1.647E+00	3.271E-01	3.233E+01	1.301E-08	4.052E-08	epiderm
rbfox11	2.056E-01	1.155E+00	2.652E-01	2.182E+01	2.992E-06	5.761E-06	epiderm
ENSDARG000000775451	1.594E-01	3.918E-01	2.037E-01	1.497E+01	1.090E-04	1.612E-04	epiderm
nupr1b1	6.040E-01	-2.621E-01	1.071E-01	2.186E+01	2.932E-06	5.664E-06	epiderm
si:dkey-16p21.81	4.646E+00	1.946E-01	1.049E-01	4.642E+00	3.120E-02	3.437E-02	epiderm
ENSDARG000000928161	1.338E-01	-4.258E-01	1.849E-01	1.630E+01	5.419E-05	8.404E-05	epiderm
atf4b1	1.637E+00	-1.372E-01	7.260E-02	4.143E+01	1.224E-10	6.413E-10	epiderm
stk17al1	6.492E-01	2.805E-01	1.681E-01	5.474E+00	1.930E-02	2.169E-02	epiderm
ENSDARG000000546451	9.942E-02	-4.493E-01	2.670E-01	6.724E+00	9.514E-03	1.098E-02	epiderm
nmt1a1	2.746E+00	7.999E-01	6.594E-02	1.998E+02	2.282E-45	1.245E-42	epiderm
prmt12	5.329E+00	-1.627E-01	7.120E-02	1.139E+01	7.366E-04	9.648E-04	epiderm
cbx21	3.606E-01	-2.943E-01	1.358E-01	1.554E+01	8.062E-05	1.217E-04	epiderm
adsl1	3.742E-01	2.822E-01	1.282E-01	2.550E+01	4.421E-07	1.006E-06	epiderm
atp6v0a1a1	3.603E-01	3.474E-01	1.321E-01	3.235E+01	1.289E-08	4.017E-08	epiderm
zgc:664741	5.451E-01	1.617E-01	1.067E-01	3.384E+01	5.970E-09	2.005E-08	epiderm
ENSDARG000000529501	7.083E-01	7.235E-01	1.157E-01	6.567E+01	5.325E-16	1.484E-14	epiderm
tufm1	7.719E-01	1.290E-01	9.207E-02	4.415E+01	3.046E-11	1.910E-10	epiderm
zgc:664431	1.652E-01	2.861E-01	1.889E-01	1.290E+01	3.294E-04	4.525E-04	epiderm
hspbp11	3.289E-01	2.523E-01	1.412E-01	1.901E+01	1.300E-05	2.220E-05	epiderm
smarca4a2	4.254E+00	4.169E-01	6.452E-02	6.431E+01	1.061E-15	2.778E-14	epiderm
mvp1	1.238E+00	1.201E+00	1.321E-01	8.782E+01	7.181E-21	7.228E-19	epiderm
aldoaa2	7.160E+00	4.253E-02	6.111E-02	9.453E+00	2.108E-03	2.604E-03	epiderm
jpt1b1	1.473E+00	-3.115E-01	9.409E-02	1.974E+01	8.891E-06	1.570E-05	epiderm
AP2A11	1.055E+00	4.155E-01	8.680E-02	7.241E+01	1.746E-17	7.421E-16	epiderm
nog11	2.450E-01	-5.968E-01	2.821E-01	6.050E+00	1.391E-02	1.583E-02	epiderm
ENSDARG000000191911	9.052E+00	4.115E-01	8.962E-02	2.155E+01	3.454E-06	6.567E-06	epiderm
ENSDARG000001024361	9.904E-02	3.839E-01	2.514E-01	8.142E+00	4.324E-03	5.158E-03	epiderm
prpsap21	2.499E-01	3.230E-01	1.460E-01	3.164E+01	1.860E-08	5.596E-08	epiderm
ppp1caa1	2.019E+00	2.431E-01	6.787E-02	6.095E+01	5.856E-15	1.254E-13	epiderm
kmt5c1	7.765E-01	3.982E-01	9.710E-02	5.286E+01	3.584E-13	4.175E-12	epiderm
sumo2b1	5.039E+00	-4.228E-01	5.715E-02	7.693E+01	1.771E-18	9.512E-17	epiderm
elac21	2.194E-01	2.653E-01	1.599E-01	1.914E+01	1.212E-05	2.082E-05	epiderm
stat31	8.929E-01	1.015E+00	1.175E-01	1.000E+02	1.522E-23	2.355E-21	epiderm
NUP851	1.810E-01	-1.433E-01	1.680E-01	1.207E+01	5.131E-04	6.859E-04	epiderm
EPN21	1.042E+00	9.113E-02	8.017E-02	4.900E+01	2.561E-12	2.213E-11	epiderm
cldni2	4.269E+01	-2.156E-01	1.002E-01	4.752E+00	2.926E-02	3.232E-02	epiderm
ENSDARG000000797231	3.746E-01	4.222E-02	1.238E-01	2.214E+01	2.529E-06	4.960E-06	epiderm
b9d11	2.971E-01	-1.566E-01	1.264E-01	2.583E+01	3.727E-07	8.628E-07	epiderm
mcm51	1.524E+00	1.247E-01	1.100E-01	6.258E+00	1.236E-02	1.413E-02	epiderm
farsa1	1.246E+00	-8.792E-02	7.435E-02	4.792E+01	4.435E-12	3.537E-11	epiderm
rras1	2.306E+00	-8.051E-02	6.713E-02	3.569E+01	2.316E-09	8.554E-09	epiderm
ilf3b2	5.777E+00	-2.495E-02	6.175E-02	1.197E+01	5.404E-04	7.200E-04	epiderm
CCDC971	2.236E-01	-3.033E-01	1.392E-01	2.830E+01	1.038E-07	2.689E-07	epiderm
llgl11	2.902E-01	-1.988E-02	1.777E-01	6.756E+00	9.342E-03	1.079E-02	epiderm
phb1	1.413E+00	8.926E-02	7.393E-02	4.492E+01	2.050E-11	1.344E-10	epiderm
hmox1a1	2.621E-01	2.409E-01	1.892E-01	6.259E+00	1.236E-02	1.412E-02	epiderm
ENSDARG000000617981	1.018E+00	-7.848E-01	1.774E-01	2.133E+01	3.863E-06	7.272E-06	epiderm
stat5a1	1.631E+00	2.258E-01	1.333E-01	4.923E+00	2.649E-02	2.937E-02	epiderm
ENSDARG000000967141	2.286E-01	-1.576E-01	1.469E-01	1.635E+01	5.263E-05	8.185E-05	epiderm
prrg21	8.057E-01	-7.974E-02	1.011E-01	2.249E+01	2.112E-06	4.211E-06	epiderm
drg21	1.636E+00	-9.528E-02	6.952E-02	4.696E+01	7.244E-12	5.427E-11	epiderm
foxred21	3.913E-01	1.482E-01	1.232E-01	2.461E+01	7.022E-07	1.532E-06	epiderm
ENSDARG000000977401	1.474E-01	-1.125E-02	1.784E-01	1.360E+01	2.260E-04	3.180E-04	epiderm
kri11	1.498E+00	2.832E-01	8.147E-02	4.057E+01	1.896E-10	9.393E-10	epiderm
gfer1	9.793E-01	1.633E-01	1.159E-01	8.368E+00	3.819E-03	4.579E-03	epiderm
elob1	1.637E+00	1.745E-01	6.987E-02	5.358E+01	2.481E-13	3.059E-12	epiderm
ENSDARG000000625751	1.142E+00	2.747E-01	1.352E-01	8.720E+00	3.148E-03	3.814E-03	epiderm
ift701	2.515E-01	4.410E-01	1.570E-01	2.899E+01	7.276E-08	1.948E-07	epiderm
natd11	2.092E-01	2.022E-01	1.669E-01	1.125E+01	7.966E-04	1.039E-03	epiderm
alg13	1.792E-01	3.400E-01	1.799E-01	1.503E+01	1.056E-04	1.566E-04	epiderm
ankrd541	6.869E-01	-9.591E-02	9.221E-02	3.588E+01	2.093E-09	7.816E-09	epiderm
PRR121	7.435E-01	4.295E-01	1.066E-01	3.823E+01	6.292E-10	2.713E-09	epiderm
map2k4a1	5.684E-01	-3.479E-02	9.867E-02	4.042E+01	2.046E-10	1.004E-09	epiderm
spc241	5.779E-01	1.464E-01	1.262E-01	1.174E+01	6.114E-04	8.099E-04	epiderm
znf5981	4.345E-01	1.732E-01	1.152E-01	3.950E+01	3.282E-10	1.516E-09	epiderm
flii1	6.220E-01	5.044E-01	1.093E-01	6.030E+01	8.147E-15	1.679E-13	epiderm
coa3b1	1.550E-01	3.014E-01	1.827E-01	1.595E+01	6.517E-05	9.978E-05	epiderm
tmem111	7.647E-01	3.367E-02	8.844E-02	4.296E+01	5.592E-11	3.210E-10	epiderm
arl6ip11	1.120E+00	-4.032E-01	8.704E-02	4.584E+01	1.281E-11	8.958E-11	epiderm
zgc:113443	1.770E-01	-3.783E-01	1.752E-01	1.258E+01	3.900E-04	5.302E-04	epiderm
ENSDARG000000966891	5.138E-01	5.108E-02	1.298E-01	1.161E+01	6.564E-04	8.665E-04	epiderm
shmt11	6.236E-01	-4.824E-02	1.105E-01	1.729E+01	3.208E-05	5.152E-05	epiderm
s1pr5a1	2.272E-01	-4.076E-01	1.762E-01	1.507E+01	1.034E-04	1.536E-04	epiderm
si:dkeyp-69e1.8	1.651E-01	-5.902E-02	1.829E-01	7.853E+00	5.075E-03	6.022E-03	epiderm
pdap1b1	6.870E-01	8.341E-01	1.114E-01	9.415E+01	2.931E-22	3.895E-20	epiderm
bud312	3.429E+00	-3.691E-01	5.739E-02	7.478E+01	5.250E-18	2.497E-16	epiderm
junbb1	1.657E+00	1.341E+00	1.226E-01	1.242E+02	7.539E-29	2.004E-26	epiderm
rab5c1	1.871E+00	1.531E-01	7.108E-02	4.367E+01	3.890E-11	2.353E-10	epiderm
mettl2a1	6.836E-01	-4.818E-02	9.150E-02	3.727E+01	1.028E-09	4.174E-09	epiderm
hsp70.31	2.235E-01	2.668E+00	3.217E-01	9.107E+01	1.387E-21	1.634E-19	epiderm
ENSDARG000000540101	2.059E+00	2.714E-01	6.832E-02	6.401E+01	1.240E-15	3.197E-14	epiderm
cpsf41	4.178E-01	-9.090E-02	1.095E-01	2.583E+01	3.735E-07	8.639E-07	epiderm
atp5mf2	5.889E+00	1.690E-02	5.834E-02	1.490E+01	1.132E-04	1.668E-04	epiderm
kat2a1	2.365E-01	7.557E-02	1.486E-01	2.085E+01	4.973E-06	9.174E-06	epiderm
trpm4a1	3.938E-01	2.814E-01	1.399E-01	1.956E+01	9.726E-06	1.702E-05	epiderm
TNRC181	1.930E+00	5.077E-01	8.054E-02	6.788E+01	1.734E-16	5.618E-15	epiderm
CRAMP11	1.609E-01	3.397E-01	1.853E-01	1.494E+01	1.111E-04	1.641E-04	epiderm
TANC21	3.219E+00	6.095E-01	1.176E-01	2.744E+01	1.622E-07	4.015E-07	epiderm
rcn31	5.688E+00	3.421E-01	1.094E-01	1.025E+01	1.364E-03	1.728E-03	epiderm
jpt21	1.702E+00	-2.338E-02	7.224E-02	3.684E+01	1.279E-09	5.060E-09	epiderm
nosip1	3.951E-01	2.038E-01	1.189E-01	3.024E+01	3.825E-08	1.086E-07	epiderm
tlk21	8.721E-01	2.306E-01	8.810E-02	5.462E+01	1.465E-13	1.934E-12	epiderm
ENSDARG000000379671	7.810E-01	-3.102E-01	8.444E-02	5.338E+01	2.750E-13	3.335E-12	epiderm
RNF2161	3.783E-01	2.804E-01	1.279E-01	2.962E+01	5.258E-08	1.449E-07	epiderm
trir1	1.833E+00	-2.434E-01	6.361E-02	6.099E+01	5.739E-15	1.242E-13	epiderm
si:dkey-204f11.641	3.827E-01	-6.038E-01	1.317E-01	3.484E+01	3.579E-09	1.267E-08	epiderm
rnf251	3.639E-01	3.393E-01	1.253E-01	3.230E+01	1.322E-08	4.112E-08	epiderm
carm11	1.563E+00	1.018E-01	8.063E-02	3.009E+01	4.128E-08	1.166E-07	epiderm
smurf11	1.154E+00	1.395E-01	9.493E-02	2.241E+01	2.205E-06	4.377E-06	epiderm
HDAC51	2.692E-01	5.165E-01	1.681E-01	2.158E+01	3.396E-06	6.467E-06	epiderm
nkiras21	3.023E-01	-1.703E-01	1.269E-01	2.688E+01	2.160E-07	5.226E-07	epiderm
kat81	4.059E-01	-2.934E-02	1.137E-01	2.882E+01	7.932E-08	2.107E-07	epiderm
dnajc71	2.357E+00	9.970E-02	6.650E-02	4.384E+01	3.566E-11	2.183E-10	epiderm
ENSDARG000000906251	2.966E-01	-3.362E-02	1.329E-01	1.905E+01	1.276E-05	2.183E-05	epiderm
arpc1a1	2.779E+00	-1.005E-01	6.844E-02	2.820E+01	1.093E-07	2.818E-07	epiderm
lfng2	8.124E-01	-3.998E-01	1.745E-01	6.182E+00	1.291E-02	1.473E-02	epiderm
rabep21	2.701E-01	3.607E-01	1.481E-01	3.061E+01	3.151E-08	9.074E-08	epiderm
arpc1b	1.704E-01	-4.311E-03	1.830E-01	1.258E+01	3.902E-04	5.305E-04	epiderm
TTYH31	1.501E+00	1.870E-01	8.404E-02	2.946E+01	5.707E-08	1.560E-07	epiderm
mrps71	7.715E-01	6.155E-02	8.798E-02	4.076E+01	1.721E-10	8.649E-10	epiderm
wipi21	1.591E-01	2.323E-01	1.843E-01	1.281E+01	3.450E-04	4.723E-04	epiderm
nudt11	2.824E-01	-4.802E-01	1.398E-01	2.420E+01	8.663E-07	1.856E-06	epiderm
srrm22	4.482E+00	1.909E-01	6.182E-02	3.042E+01	3.472E-08	9.920E-08	epiderm
ENSDARG000000878691	1.948E+00	-1.065E-01	8.134E-02	2.155E+01	3.443E-06	6.549E-06	epiderm
tmem184a	1.056E-01	-5.191E-01	2.656E-01	5.587E+00	1.810E-02	2.039E-02	epiderm
yipf21	3.670E-01	-1.595E-01	1.207E-01	2.467E+01	6.795E-07	1.485E-06	epiderm
mafk1	2.551E-01	1.216E+00	1.993E-01	5.192E+01	5.786E-13	6.206E-12	epiderm
nme31	1.038E+00	-2.309E-01	8.420E-02	4.146E+01	1.200E-10	6.311E-10	epiderm
fus1	8.494E-01	-1.467E-01	8.914E-02	3.176E+01	1.743E-08	5.276E-08	epiderm
foxk11	2.934E-01	-4.066E-03	1.327E-01	2.293E+01	1.682E-06	3.428E-06	epiderm
psmg31	5.208E-01	-2.860E-01	1.039E-01	3.367E+01	6.533E-09	2.176E-08	epiderm
lsm12a1	8.045E-01	-2.540E-01	8.397E-02	5.271E+01	3.868E-13	4.431E-12	epiderm
INTS11	4.090E-01	1.344E-01	1.164E-01	3.709E+01	1.130E-09	4.554E-09	epiderm
ENSDARG000000976151	1.820E-01	-1.923E-02	1.701E-01	1.369E+01	2.160E-04	3.046E-04	epiderm
mrps341	8.705E-01	-3.232E-01	8.138E-02	5.967E+01	1.123E-14	2.204E-13	epiderm
ENSDARG000000600301	4.326E-01	4.204E-01	1.172E-01	5.391E+01	2.102E-13	2.639E-12	epiderm
cyp3c11	2.820E-01	-8.526E-01	1.565E-01	3.341E+01	7.460E-09	2.451E-08	epiderm
spsb3a1	1.343E-01	-2.456E-02	1.934E-01	9.269E+00	2.331E-03	2.868E-03	epiderm
EP3001	1.451E+00	5.199E-01	7.995E-02	8.496E+01	3.049E-20	2.749E-18	epiderm
tlcd4b1	2.913E-01	2.105E-01	1.463E-01	2.153E+01	3.487E-06	6.616E-06	epiderm
timm291	2.749E-01	-3.970E-02	1.392E-01	2.163E+01	3.300E-06	6.300E-06	epiderm
znf207a1	7.022E-01	3.672E-01	9.590E-02	5.691E+01	4.572E-14	7.223E-13	epiderm
si:ch211-222n22.11	2.245E-01	-9.606E-02	1.575E-01	7.852E+00	5.076E-03	6.022E-03	epiderm
tbc1d10b1	1.589E-01	2.116E-01	1.856E-01	1.487E+01	1.150E-04	1.692E-04	epiderm
FOXK21	1.163E+00	4.282E-01	8.226E-02	7.685E+01	1.848E-18	9.876E-17	epiderm
vat11	5.759E-01	8.097E-01	1.378E-01	5.169E+01	6.486E-13	6.827E-12	epiderm
eif3ba2	6.249E+00	-4.838E-02	6.007E-02	1.138E+01	7.421E-04	9.717E-04	epiderm
zfand2a1	4.480E-01	2.968E-01	1.162E-01	3.550E+01	2.552E-09	9.339E-09	epiderm
gna12a1	9.825E-01	1.441E-02	1.001E-01	1.672E+01	4.328E-05	6.809E-05	epiderm
axin11	6.600E-01	2.703E-01	1.031E-01	4.466E+01	2.342E-11	1.514E-10	epiderm
rac21	1.110E+00	-1.606E-01	9.924E-02	1.724E+01	3.302E-05	5.295E-05	epiderm
ENSDARG000000708221	1.036E+00	3.019E-01	8.833E-02	5.342E+01	2.691E-13	3.275E-12	epiderm
snn1	1.534E-01	-9.814E-02	2.058E-01	4.946E+00	2.615E-02	2.902E-02	epiderm
atp6v0ca1	2.100E+00	-5.352E-02	6.558E-02	4.376E+01	3.721E-11	2.261E-10	epiderm
zc3h7a1	2.823E-01	3.088E-01	1.415E-01	2.981E+01	4.754E-08	1.324E-07	epiderm
elof11	1.439E+00	-2.342E-01	6.933E-02	5.283E+01	3.645E-13	4.231E-12	epiderm
mapk31	1.179E+00	3.794E-01	8.339E-02	6.574E+01	5.150E-16	1.447E-14	epiderm
thoc61	2.796E-01	2.193E-01	1.350E-01	3.232E+01	1.306E-08	4.067E-08	epiderm
cd2bp21	2.432E+00	4.607E-01	7.036E-02	7.570E+01	3.302E-18	1.662E-16	epiderm
TNRC6C1	1.806E+00	2.957E-02	9.725E-02	6.355E+00	1.171E-02	1.341E-02	epiderm
dnaja3a1	3.281E-01	2.246E-01	1.286E-01	3.311E+01	8.696E-09	2.819E-08	epiderm
pam161	5.730E-01	-5.433E-02	9.857E-02	3.474E+01	3.777E-09	1.332E-08	epiderm
ENSDARG000000892321	2.344E-01	-1.718E-03	1.460E-01	2.247E+01	2.134E-06	4.252E-06	epiderm
glis2b1	1.899E-01	6.327E-01	1.946E-01	2.179E+01	3.042E-06	5.849E-06	epiderm
ENSDARG000000981911	1.219E+00	-1.757E-02	9.427E-02	1.697E+01	3.800E-05	6.036E-05	epiderm
litaf1	2.562E-01	-2.812E-01	1.632E-01	9.691E+00	1.852E-03	2.303E-03	epiderm
nudt91	3.035E-01	1.639E-01	1.465E-01	1.262E+01	3.818E-04	5.195E-04	epiderm
eif3d2	4.534E+00	2.491E-01	5.998E-02	3.974E+01	2.900E-10	1.363E-09	epiderm
lasp11	9.066E+00	1.245E-01	7.796E-02	4.220E+00	3.995E-02	4.354E-02	epiderm
ubfd11	7.168E-01	2.592E-01	9.500E-02	4.850E+01	3.306E-12	2.751E-11	epiderm
rusf11	2.990E-01	6.754E-01	1.464E-01	5.131E+01	7.890E-13	8.076E-12	epiderm
ppp4ca1	4.520E-01	-1.654E-01	1.080E-01	3.165E+01	1.848E-08	5.566E-08	epiderm
aclya1	6.027E-01	4.001E-01	1.053E-01	5.507E+01	1.162E-13	1.599E-12	epiderm
septin9a1	2.601E+00	1.950E-01	1.084E-01	5.820E+00	1.584E-02	1.794E-02	epiderm
ubtf1	2.568E+00	-3.469E-01	6.704E-02	5.317E+01	3.059E-13	3.641E-12	epiderm
ENSDARG000000705681	7.158E-01	1.504E-01	1.249E-01	1.277E+01	3.519E-04	4.810E-04	epiderm
arl5c1	1.889E-01	-1.514E-01	1.711E-01	1.046E+01	1.217E-03	1.551E-03	epiderm
si:ch73-141c7.11	4.749E-01	3.280E-01	1.283E-01	2.455E+01	7.241E-07	1.576E-06	epiderm
cacnb11	2.177E-01	2.605E-01	1.739E-01	1.367E+01	2.179E-04	3.072E-04	epiderm
dlx4a1	7.109E-01	-8.046E-01	3.074E-01	7.454E+00	6.331E-03	7.434E-03	epiderm
thraa1	2.241E-01	2.650E-01	1.730E-01	1.303E+01	3.069E-04	4.233E-04	epiderm
kctd5a1	4.593E+00	-3.333E-02	6.412E-02	1.609E+01	6.029E-05	9.279E-05	epiderm
rhot1a1	5.703E-01	1.645E-01	1.032E-01	4.606E+01	1.145E-11	8.140E-11	epiderm
ANKRD401	2.281E-01	3.100E-02	1.527E-01	1.927E+01	1.132E-05	1.959E-05	epiderm
ube2ia1	9.427E-01	-1.746E-02	7.917E-02	4.613E+01	1.104E-11	7.894E-11	epiderm
tob1a1	1.312E+00	6.262E-01	1.065E-01	4.575E+01	1.346E-11	9.346E-11	epiderm
C3H17orf751	1.192E-01	6.155E-01	2.252E-01	1.961E+01	9.499E-06	1.666E-05	epiderm
h3f3a2	2.168E+01	-3.232E-01	6.871E-02	2.341E+01	1.310E-06	2.726E-06	epiderm
UNKL1	3.936E-01	2.270E-01	1.276E-01	2.095E+01	4.711E-06	8.740E-06	epiderm
ENSDARG000001017071	4.626E-01	-4.426E-01	1.275E-01	2.509E+01	5.480E-07	1.221E-06	epiderm
rps15a2	7.487E+01	-3.275E-01	7.205E-02	2.141E+01	3.713E-06	7.010E-06	epiderm
spag9a1	3.517E-01	4.084E-01	1.557E-01	1.968E+01	9.177E-06	1.615E-05	epiderm
selenow2a1	2.945E+00	-1.245E-01	6.431E-02	3.361E+01	6.739E-09	2.237E-08	epiderm
ENSDARG000000768671	2.906E-01	2.907E-02	1.610E-01	9.802E+00	1.743E-03	2.174E-03	epiderm
snrnp251	6.756E-01	-1.631E-01	9.251E-02	3.460E+01	4.057E-09	1.418E-08	epiderm
polr3k1	5.670E-01	-3.045E-01	9.564E-02	4.438E+01	2.705E-11	1.721E-10	epiderm
cdip11	1.412E-01	2.448E-01	2.083E-01	9.574E+00	1.973E-03	2.445E-03	epiderm
rpl192	7.704E+01	-3.062E-01	7.027E-02	1.963E+01	9.375E-06	1.647E-05	epiderm
rarab1	3.194E+00	4.931E-01	9.810E-02	2.821E+01	1.088E-07	2.810E-07	epiderm
xylt11	1.595E+00	5.087E-01	1.148E-01	2.464E+01	6.926E-07	1.512E-06	epiderm
psmd11a1	1.114E+00	1.064E-01	7.702E-02	5.559E+01	8.918E-14	1.263E-12	epiderm
NXPH31	6.643E-02	1.952E+00	4.751E-01	2.130E+01	3.934E-06	7.398E-06	epiderm
kdelr2a1	4.718E+00	1.397E-01	7.222E-02	1.299E+01	3.137E-04	4.321E-04	epiderm
spop1	1.140E+00	2.788E-01	8.491E-02	5.328E+01	2.887E-13	3.464E-12	epiderm
raver11	2.354E-01	-2.952E-02	1.602E-01	1.430E+01	1.556E-04	2.241E-04	epiderm
ENSDARG000000901201	2.463E-01	-7.852E-01	1.510E-01	3.922E+01	3.794E-10	1.725E-09	epiderm
ENSDARG000000379171	2.026E-01	4.239E-01	2.098E-01	9.426E+00	2.140E-03	2.641E-03	epiderm
prkcsh1	1.050E+00	1.384E-02	8.628E-02	3.489E+01	3.484E-09	1.238E-08	epiderm
elavl31	3.950E-01	6.273E-01	1.768E-01	1.550E+01	8.253E-05	1.245E-04	epiderm
smarce11	2.841E+00	-3.954E-02	5.899E-02	4.132E+01	1.291E-10	6.721E-10	epiderm
rpl232	8.532E+01	-1.659E-01	7.057E-02	5.663E+00	1.733E-02	1.954E-02	epiderm
ndufb101	2.613E+00	-2.320E-01	6.034E-02	5.753E+01	3.322E-14	5.511E-13	epiderm
mrpl121	1.940E+00	-1.152E-01	7.852E-02	2.363E+01	1.166E-06	2.449E-06	epiderm
hgs1	8.317E-01	-5.015E-02	8.811E-02	3.650E+01	1.530E-09	5.903E-09	epiderm
gtpbp11	3.343E-01	1.683E-01	1.273E-01	2.153E+01	3.479E-06	6.604E-06	epiderm
ENSDARG000000789531	3.311E-01	2.257E-01	1.335E-01	2.256E+01	2.041E-06	4.082E-06	epiderm
prkcbb1	3.643E-01	4.558E-01	1.451E-01	2.842E+01	9.780E-08	2.550E-07	epiderm
pmp22a1	9.804E-01	-7.935E-01	1.234E-01	5.051E+01	1.186E-12	1.144E-11	epiderm
rbbp61	2.483E+00	3.206E-01	7.116E-02	4.934E+01	2.156E-12	1.921E-11	epiderm
TNRC6A1	1.842E+00	1.206E-01	7.339E-02	3.975E+01	2.892E-10	1.359E-09	epiderm
ndufab1b1	2.750E+00	-3.094E-01	6.356E-02	5.692E+01	4.544E-14	7.192E-13	epiderm
baiap2a1	1.087E+00	2.155E-01	1.151E-01	1.211E+01	5.007E-04	6.705E-04	epiderm
slc27a1a1	1.859E-01	2.588E-01	1.774E-01	1.493E+01	1.113E-04	1.643E-04	epiderm
dctn51	4.356E-01	-4.628E-01	1.050E-01	5.196E+01	5.661E-13	6.108E-12	epiderm
zgc:1132101	1.759E-01	-1.719E-01	1.632E-01	1.610E+01	6.011E-05	9.253E-05	epiderm
COLGALT11	1.029E-01	-4.200E-02	2.171E-01	1.081E+01	1.008E-03	1.294E-03	epiderm
traf71	2.552E-01	1.147E-01	1.505E-01	1.878E+01	1.468E-05	2.484E-05	epiderm
atp13a11	8.139E-01	2.466E-01	9.222E-02	5.253E+01	4.227E-13	4.807E-12	epiderm
CASKIN11	1.486E-01	-5.283E-01	2.546E-01	5.577E+00	1.819E-02	2.049E-02	epiderm
pbx42	4.286E+00	2.270E-01	6.544E-02	2.891E+01	7.573E-08	2.017E-07	epiderm
lpar2a1	1.122E+00	3.593E-01	1.153E-01	1.658E+01	4.667E-05	7.305E-05	epiderm
brd41	2.537E+00	4.329E-01	6.621E-02	8.530E+01	2.562E-20	2.372E-18	epiderm
pet1001	3.712E-01	-1.323E-01	1.133E-01	3.469E+01	3.874E-09	1.360E-08	epiderm
stxbp21	3.101E-01	-2.495E-02	1.336E-01	1.939E+01	1.066E-05	1.852E-05	epiderm
xab21	4.799E-01	1.493E-01	1.082E-01	3.001E+01	4.300E-08	1.209E-07	epiderm
gtf2f11	2.355E+00	1.233E-01	6.557E-02	4.449E+01	2.562E-11	1.642E-10	epiderm
notch31	3.248E+00	2.857E-01	8.629E-02	1.759E+01	2.743E-05	4.457E-05	epiderm
crlf31	5.623E-01	2.830E-01	1.069E-01	4.228E+01	7.898E-11	4.383E-10	epiderm
rdh8a1	3.149E-01	-3.209E-01	1.757E-01	8.680E+00	3.217E-03	3.890E-03	epiderm
ppan1	2.261E+00	2.121E-01	7.655E-02	3.069E+01	3.021E-08	8.733E-08	epiderm
eif3g2	5.897E+00	-2.169E-01	6.048E-02	2.436E+01	7.992E-07	1.725E-06	epiderm
suz12a1	4.284E-01	8.306E-02	1.159E-01	3.013E+01	4.035E-08	1.141E-07	epiderm
dnmt11	5.964E-01	6.034E-01	1.422E-01	2.867E+01	8.595E-08	2.265E-07	epiderm
rab11fip4a1	1.722E-01	-1.075E-01	1.896E-01	6.928E+00	8.485E-03	9.832E-03	epiderm
rhbdf1a1	3.699E+00	2.255E-01	9.658E-02	8.648E+00	3.274E-03	3.954E-03	epiderm
nprl31	1.871E-01	-1.181E-01	1.604E-01	1.296E+01	3.189E-04	4.388E-04	epiderm
coil1	1.025E+00	8.061E-02	8.916E-02	2.910E+01	6.874E-08	1.845E-07	epiderm
engase	1.622E-01	1.267E-01	1.803E-01	1.070E+01	1.069E-03	1.371E-03	epiderm
scpep11	2.709E-01	1.181E-01	1.430E-01	1.825E+01	1.936E-05	3.220E-05	epiderm
kank21	1.675E-01	1.722E-01	2.249E-01	4.604E+00	3.190E-02	3.511E-02	epiderm
DOCK61	5.532E-01	1.121E-01	1.124E-01	2.223E+01	2.417E-06	4.759E-06	epiderm
ern11	1.941E-01	3.167E-01	1.668E-01	2.245E+01	2.158E-06	4.293E-06	epiderm
tex21	1.084E-01	7.076E-01	2.406E-01	2.271E+01	1.887E-06	3.802E-06	epiderm
ENSDARG000000963551	1.650E-01	4.585E-01	1.970E-01	1.418E+01	1.659E-04	2.378E-04	epiderm
axin21	7.767E-01	5.062E-02	1.014E-01	2.362E+01	1.175E-06	2.467E-06	epiderm
rac1b1	6.281E-01	-5.588E-02	9.435E-02	4.321E+01	4.915E-11	2.869E-10	epiderm
csnk1da1	1.426E+00	1.985E-01	7.410E-02	5.100E+01	9.221E-13	9.204E-12	epiderm
socs3a1	4.541E-01	2.416E+00	2.280E-01	1.329E+02	9.319E-31	2.684E-28	epiderm
cyth1a1	1.866E+00	1.055E-01	7.385E-02	3.670E+01	1.380E-09	5.390E-09	epiderm
usp361	1.694E+00	7.490E-01	8.399E-02	1.157E+02	5.506E-27	1.359E-24	epiderm
timp2b1	1.144E+00	-9.502E-02	1.088E-01	9.343E+00	2.239E-03	2.758E-03	epiderm
cant1a1	5.204E-01	-4.515E-01	1.074E-01	3.925E+01	3.733E-10	1.699E-09	epiderm
syngr2a1	2.190E-01	4.081E-02	1.688E-01	1.153E+01	6.830E-04	8.990E-04	epiderm
cenpx1	9.082E-01	-1.730E-01	9.233E-02	2.534E+01	4.800E-07	1.084E-06	epiderm
dus1l1	2.679E-01	3.269E-02	1.413E-01	2.119E+01	4.160E-06	7.794E-06	epiderm
snu13a1	1.569E-01	-8.369E-01	1.813E-01	3.060E+01	3.170E-08	9.123E-08	epiderm
uqcrc2a1	1.090E+00	1.343E-01	7.799E-02	5.596E+01	7.389E-14	1.078E-12	epiderm
CDR21	1.433E-01	8.428E-01	2.440E-01	2.240E+01	2.219E-06	4.403E-06	epiderm
luc7l31	2.139E+00	1.930E-01	6.607E-02	5.235E+01	4.637E-13	5.220E-12	epiderm
ENSDARG000000768071	2.263E-01	-7.277E-02	1.485E-01	1.231E+01	4.500E-04	6.061E-04	epiderm
ENSDARG000000988211	9.927E-01	3.488E-01	8.562E-02	6.018E+01	8.655E-15	1.760E-13	epiderm
gps11	6.799E-01	3.081E-01	9.746E-02	6.075E+01	6.483E-15	1.375E-13	epiderm
helz1	1.023E+00	3.138E-01	8.470E-02	6.415E+01	1.154E-15	3.005E-14	epiderm
aimp21	1.050E+00	-1.453E-01	8.048E-02	4.525E+01	1.730E-11	1.160E-10	epiderm
aldh3b1	1.891E-01	3.174E-02	1.662E-01	1.763E+01	2.690E-05	4.375E-05	epiderm
lmtk21	6.136E-01	4.113E-01	1.043E-01	5.327E+01	2.905E-13	3.482E-12	epiderm
bri31	2.477E-01	7.647E-03	1.405E-01	1.927E+01	1.133E-05	1.959E-05	epiderm
clpp1	1.171E+00	-3.676E-01	7.526E-02	6.897E+01	9.974E-17	3.482E-15	epiderm
prkar1aa1	6.076E-01	-7.250E-02	9.751E-02	3.112E+01	2.429E-08	7.140E-08	epiderm
wipi11	4.932E-01	1.570E-01	1.195E-01	2.172E+01	3.150E-06	6.036E-06	epiderm
zgc:868961	5.131E+00	-3.295E-01	8.333E-02	1.929E+01	1.124E-05	1.946E-05	epiderm
slc16a6b1	2.469E-01	8.013E-01	1.739E-01	3.897E+01	4.304E-10	1.932E-09	epiderm
gna13b1	5.111E-01	7.149E-01	1.157E-01	7.978E+01	4.180E-19	2.675E-17	epiderm
COG11	2.410E-01	5.538E-01	1.590E-01	3.316E+01	8.507E-09	2.763E-08	epiderm
ENSDARG000001168711	7.728E-01	4.562E-01	1.460E-01	1.379E+01	2.048E-04	2.896E-04	epiderm
MRC21	6.601E-01	5.301E-01	1.300E-01	3.148E+01	2.016E-08	6.022E-08	epiderm
srl1	1.533E-01	1.224E+00	2.554E-01	2.668E+01	2.399E-07	5.737E-07	epiderm
ENSDARG000001151741	3.762E-01	6.112E-02	1.261E-01	1.494E+01	1.108E-04	1.636E-04	epiderm
tbl31	3.726E-01	2.139E-02	1.207E-01	2.732E+01	1.721E-07	4.241E-07	epiderm
foxj1a1	1.123E-01	8.738E-01	3.117E-01	1.021E+01	1.397E-03	1.767E-03	epiderm
rnf213a1	2.062E-01	6.111E-02	1.900E-01	7.066E+00	7.855E-03	9.134E-03	epiderm
ndel1b1	2.328E-01	6.866E-01	1.698E-01	3.973E+01	2.921E-10	1.370E-09	epiderm
ENSDARG000001040221	2.832E-01	-5.237E-02	1.949E-01	4.611E+00	3.177E-02	3.498E-02	epiderm
crebbpb1	1.446E+00	5.068E-01	7.809E-02	9.321E+01	4.696E-22	5.937E-20	epiderm
ENSDARG000000870121	2.222E-01	2.235E+00	2.722E-01	9.960E+01	1.865E-23	2.803E-21	epiderm
cep1121	5.006E-01	4.949E-01	1.410E-01	2.709E+01	1.943E-07	4.747E-07	epiderm
ier2a1	1.232E+00	2.746E+00	1.487E-01	4.234E+02	4.526E-94	9.385E-91	epiderm
ppap2d1	3.499E+00	2.279E-01	1.040E-01	6.841E+00	8.909E-03	1.030E-02	epiderm
znf11241	2.834E-01	7.312E-02	1.339E-01	2.004E+01	7.600E-06	1.359E-05	epiderm
NUP85.11	1.504E-01	-8.851E-02	1.820E-01	1.523E+01	9.506E-05	1.421E-04	epiderm
dnajb1a1	1.959E-01	3.041E-01	1.661E-01	2.184E+01	2.971E-06	5.728E-06	epiderm
crb3a1	2.343E-01	2.103E-01	1.574E-01	1.955E+01	9.815E-06	1.716E-05	epiderm
alyref2	4.853E+00	1.491E-01	5.955E-02	2.609E+01	3.256E-07	7.616E-07	epiderm
arhgdia1	5.022E+00	-2.743E-01	6.313E-02	3.344E+01	7.367E-09	2.424E-08	epiderm
srebf11	1.525E-01	7.146E-01	2.056E-01	2.773E+01	1.398E-07	3.505E-07	epiderm
SMIM101	1.808E-01	-2.859E-01	1.628E-01	1.384E+01	1.987E-04	2.817E-04	epiderm
samd1a1	2.658E-01	-3.029E-01	1.450E-01	1.931E+01	1.111E-05	1.925E-05	epiderm
ENSDARG000001100031	1.795E-01	7.819E-02	1.731E-01	1.338E+01	2.547E-04	3.554E-04	epiderm
prkacaa1	4.198E-01	1.765E-01	1.154E-01	3.491E+01	3.449E-09	1.227E-08	epiderm
ENSDARG000000787721	1.486E-01	2.301E-01	1.952E-01	1.346E+01	2.443E-04	3.419E-04	epiderm
ENSDARG000001037391	2.088E+00	3.681E-01	9.574E-02	2.191E+01	2.851E-06	5.524E-06	epiderm
prpsap11	2.241E-01	2.449E-02	1.463E-01	2.269E+01	1.900E-06	3.829E-06	epiderm
ENSDARG000000594751	1.718E-01	1.802E-01	2.128E-01	4.668E+00	3.074E-02	3.387E-02	epiderm
trap11	3.941E-01	-6.571E-03	1.171E-01	2.543E+01	4.584E-07	1.039E-06	epiderm
s1pr21	2.306E-01	4.327E-01	1.978E-01	9.956E+00	1.603E-03	2.011E-03	epiderm
ENSDARG000001045681	5.172E-01	2.885E-01	1.156E-01	3.562E+01	2.393E-09	8.811E-09	epiderm
ENSDARG000000917541	5.190E-01	-3.529E-01	1.063E-01	3.593E+01	2.049E-09	7.662E-09	epiderm
asf1ba1	5.799E-01	-8.620E-02	1.335E-01	8.297E+00	3.970E-03	4.753E-03	epiderm
znf10011	1.767E-01	-3.092E-03	1.686E-01	1.113E+01	8.500E-04	1.105E-03	epiderm
trip10a1	1.156E+00	3.515E-01	8.741E-02	5.179E+01	6.171E-13	6.569E-12	epiderm
ENSDARG000001162711	7.004E-01	2.836E-01	9.280E-02	5.225E+01	4.889E-13	5.451E-12	epiderm
USP311	5.775E-01	3.113E-01	1.243E-01	2.419E+01	8.744E-07	1.872E-06	epiderm
ENSDARG000001130111	1.821E-01	1.521E-01	1.684E-01	1.747E+01	2.922E-05	4.726E-05	epiderm
tmub21	1.762E-01	5.683E-02	1.679E-01	1.264E+01	3.768E-04	5.130E-04	epiderm
NACC11	1.240E-01	3.520E-01	2.102E-01	1.428E+01	1.575E-04	2.267E-04	epiderm
tsen541	1.985E-01	1.489E-01	1.895E-01	7.806E+00	5.208E-03	6.172E-03	epiderm
metrnla1	1.214E+00	-2.652E-01	9.451E-02	2.404E+01	9.412E-07	2.008E-06	epiderm
ENSDARG000001112691	2.191E-01	2.093E-01	1.575E-01	2.192E+01	2.837E-06	5.499E-06	epiderm
sco11	4.079E-01	2.564E-01	1.195E-01	3.518E+01	3.000E-09	1.078E-08	epiderm
plppr2a1	1.146E-01	4.679E-01	2.322E-01	1.358E+01	2.292E-04	3.221E-04	epiderm
kdelr31	2.685E+00	-4.649E-01	8.830E-02	3.579E+01	2.203E-09	8.189E-09	epiderm
ENSDARG000000882581	1.872E-01	6.293E-02	1.995E-01	4.917E+00	2.659E-02	2.947E-02	epiderm
TBCD1	1.791E-01	5.868E-01	1.954E-01	2.301E+01	1.613E-06	3.296E-06	epiderm
TFAP41	1.106E+00	4.560E-01	9.411E-02	4.827E+01	3.719E-12	3.046E-11	epiderm
mmd1	1.387E-01	-2.307E-01	1.872E-01	8.579E+00	3.401E-03	4.102E-03	epiderm
ENSDARG000001170231	1.781E-01	-9.417E-01	2.300E-01	2.065E+01	5.517E-06	1.008E-05	epiderm
fthl301	1.881E-01	3.347E-01	1.739E-01	1.247E+01	4.132E-04	5.592E-04	epiderm
mgrn1b1	1.535E-01	1.213E-01	1.841E-01	1.252E+01	4.037E-04	5.475E-04	epiderm
ccnf1	4.069E-01	5.057E-01	1.613E-01	2.072E+01	5.330E-06	9.771E-06	epiderm
dnm2a1	9.029E-01	4.583E-01	9.928E-02	5.335E+01	2.785E-13	3.366E-12	epiderm
srsf2b1	3.585E-01	1.599E-01	1.238E-01	3.076E+01	2.914E-08	8.441E-08	epiderm
mcrip11	9.840E-01	-3.342E-01	7.626E-02	6.438E+01	1.025E-15	2.690E-14	epiderm
amdhd2	1.416E-01	-3.576E-01	1.846E-01	1.207E+01	5.129E-04	6.858E-04	epiderm
ENSDARG000000899221	1.672E-01	-1.731E-01	1.673E-01	1.923E+01	1.161E-05	2.004E-05	epiderm
ENSDARG000001146761	1.451E-01	8.895E-01	2.264E-01	2.762E+01	1.474E-07	3.676E-07	epiderm
fthl281	2.951E-01	3.908E-01	1.518E-01	1.468E+01	1.274E-04	1.861E-04	epiderm
itgb3a1	4.107E-01	2.742E-01	1.802E-01	7.556E+00	5.980E-03	7.039E-03	epiderm
ubald1b1	2.109E-01	4.960E-01	1.699E-01	2.774E+01	1.389E-07	3.487E-07	epiderm
ENSDARG000001034501	3.655E-01	3.021E-01	1.279E-01	3.073E+01	2.972E-08	8.601E-08	epiderm
atp5pd1	3.721E+00	-1.542E-01	5.817E-02	3.670E+01	1.376E-09	5.382E-09	epiderm
zc3h101	1.554E-01	2.802E-01	1.852E-01	1.381E+01	2.023E-04	2.864E-04	epiderm
ENSDARG000000025081	1.700E-01	3.696E-01	2.182E-01	1.067E+01	1.089E-03	1.395E-03	epiderm
NOMO11	4.988E-01	2.154E-01	1.143E-01	3.686E+01	1.272E-09	5.040E-09	epiderm
lrp81	4.391E-01	4.194E-01	1.722E-01	1.209E+01	5.081E-04	6.798E-04	epiderm
ENSDARG000000788141	2.624E-01	8.353E-03	1.519E-01	1.224E+01	4.681E-04	6.284E-04	epiderm
prkcda	1.595E-01	-2.387E-01	1.815E-01	1.418E+01	1.660E-04	2.379E-04	epiderm
iqcb11	1.116E-01	5.995E-03	2.159E-01	1.183E+01	5.839E-04	7.751E-04	epiderm
mtif21	1.714E-01	2.224E-01	1.743E-01	1.756E+01	2.789E-05	4.525E-05	epiderm
cplane2	1.141E-01	6.895E-02	2.034E-01	1.503E+01	1.061E-04	1.572E-04	epiderm
mier1a1	3.654E-01	-2.149E-01	1.299E-01	1.723E+01	3.311E-05	5.307E-05	epiderm
wdr821	9.000E-01	-3.394E-01	8.193E-02	5.863E+01	1.903E-14	3.419E-13	epiderm
wwc31	1.481E+00	5.292E-01	1.042E-01	3.614E+01	1.834E-09	6.961E-09	epiderm
cth1	7.105E-01	-9.552E-02	9.505E-02	3.390E+01	5.801E-09	1.960E-08	epiderm
eif61	2.312E+00	-6.968E-02	6.868E-02	3.167E+01	1.831E-08	5.521E-08	epiderm
stk24b1	8.107E-01	-3.253E-02	8.482E-02	4.727E+01	6.188E-12	4.710E-11	epiderm
SP31	3.963E-01	2.762E-01	1.172E-01	4.154E+01	1.156E-10	6.116E-10	epiderm
ddi21	5.674E-01	2.585E-01	1.061E-01	4.475E+01	2.243E-11	1.456E-10	epiderm
tomm62	3.623E+00	-4.639E-02	5.992E-02	2.861E+01	8.867E-08	2.328E-07	epiderm
uqcc21	5.433E-01	-1.394E-01	1.022E-01	3.717E+01	1.080E-09	4.368E-09	epiderm
nit21	2.061E-01	-2.276E-01	1.520E-01	1.718E+01	3.406E-05	5.448E-05	epiderm
fam83c	1.517E-01	-1.809E-02	1.921E-01	8.688E+00	3.203E-03	3.875E-03	epiderm
lpp1	6.295E+00	4.003E-01	8.571E-02	2.374E+01	1.102E-06	2.325E-06	epiderm
dnpep1	2.642E-01	4.158E-01	1.530E-01	2.509E+01	5.479E-07	1.221E-06	epiderm
sdc42	6.369E+00	1.595E-01	7.099E-02	1.007E+01	1.508E-03	1.898E-03	epiderm
slc35d1a1	1.104E+00	-1.965E-01	9.155E-02	2.636E+01	2.831E-07	6.685E-07	epiderm
ola12	4.988E+00	1.046E-01	6.160E-02	1.991E+01	8.123E-06	1.444E-05	epiderm
lmo4b1	1.110E+00	-2.900E-01	1.280E-01	8.525E+00	3.502E-03	4.219E-03	epiderm
oser11	4.092E-01	2.946E-02	1.150E-01	2.541E+01	4.625E-07	1.047E-06	epiderm
gga3a1	1.385E-01	5.942E-01	2.054E-01	2.058E+01	5.719E-06	1.041E-05	epiderm
ENSDARG000000974451	1.951E+00	1.988E-01	7.872E-02	2.643E+01	2.737E-07	6.475E-07	epiderm
SRGAP31	1.074E+00	2.628E-02	1.072E-01	1.034E+01	1.300E-03	1.651E-03	epiderm
matn41	8.269E-01	1.753E-01	1.617E-01	4.089E+00	4.316E-02	4.691E-02	epiderm
ttc41	4.303E-01	-1.419E-01	1.147E-01	2.786E+01	1.302E-07	3.291E-07	epiderm
kalrnb1	1.980E-01	-6.910E-02	1.889E-01	4.953E+00	2.605E-02	2.891E-02	epiderm
si:dkey-261j15.21	2.413E-01	-6.433E-02	1.447E-01	1.462E+01	1.316E-04	1.918E-04	epiderm
myh9a2	2.688E+01	3.697E-01	9.834E-02	1.375E+01	2.084E-04	2.946E-04	epiderm
mif4gda1	1.938E-01	-3.088E-01	1.590E-01	1.499E+01	1.082E-04	1.601E-04	epiderm
zgc:123305	1.652E-01	2.185E-01	1.798E-01	1.503E+01	1.059E-04	1.570E-04	epiderm
rad181	4.411E-01	2.201E-01	1.438E-01	1.411E+01	1.723E-04	2.461E-04	epiderm
HS2ST11	7.634E-01	4.303E-01	1.292E-01	1.956E+01	9.761E-06	1.708E-05	epiderm
atf11	6.307E-01	5.451E-02	9.792E-02	3.115E+01	2.387E-08	7.033E-08	epiderm
ppil11	1.267E+00	-1.610E-01	7.335E-02	4.857E+01	3.186E-12	2.668E-11	epiderm
serbp1a2	3.763E+01	3.190E-01	6.945E-02	2.079E+01	5.120E-06	9.425E-06	epiderm
PTPRN1	1.233E-01	4.286E-01	2.997E-01	4.711E+00	2.996E-02	3.305E-02	epiderm
jade31	4.646E-01	1.387E-01	1.245E-01	2.098E+01	4.641E-06	8.616E-06	epiderm
ENSDARG000000907511	2.507E-01	2.522E-01	1.586E-01	1.614E+01	5.885E-05	9.074E-05	epiderm
ENSDARG000000163111	2.695E-01	-2.473E-01	1.978E-01	4.847E+00	2.769E-02	3.065E-02	epiderm
grb2a1	2.981E-01	-1.063E-01	1.429E-01	1.348E+01	2.413E-04	3.380E-04	epiderm
sec23b1	4.935E-01	6.242E-01	1.180E-01	6.876E+01	1.110E-16	3.810E-15	epiderm
inka1b1	2.457E-01	2.493E-01	2.153E-01	4.059E+00	4.394E-02	4.770E-02	epiderm
rp21	4.593E-01	1.555E-01	1.155E-01	2.371E+01	1.117E-06	2.353E-06	epiderm
insl5a1	1.016E+00	-3.998E-01	1.200E-01	1.837E+01	1.817E-05	3.036E-05	epiderm
gca1	2.748E+00	-2.507E-01	6.433E-02	4.689E+01	7.509E-12	5.609E-11	epiderm
parp31	4.244E-01	1.211E-01	1.210E-01	2.285E+01	1.756E-06	3.562E-06	epiderm
gnai2b1	1.878E-01	7.512E-02	1.800E-01	9.847E+00	1.701E-03	2.126E-03	epiderm
palm31	5.394E+00	4.461E-01	9.436E-02	2.378E+01	1.078E-06	2.279E-06	epiderm
SEC14L11	4.074E-01	4.815E-01	1.322E-01	3.795E+01	7.257E-10	3.073E-09	epiderm
DLGAP41	1.046E-01	1.148E+00	2.802E-01	2.690E+01	2.148E-07	5.199E-07	epiderm
SGIP11	3.586E-01	1.874E-01	1.643E-01	6.013E+00	1.420E-02	1.615E-02	epiderm
atp5mc3b2	1.068E+01	-3.810E-01	6.857E-02	3.457E+01	4.112E-09	1.437E-08	epiderm
hsd17b71	1.866E-01	6.540E-01	1.956E-01	2.583E+01	3.738E-07	8.642E-07	epiderm
SLC38A31	1.794E-01	-1.220E-03	1.722E-01	9.231E+00	2.380E-03	2.927E-03	epiderm
rbm51	9.856E-01	3.703E-01	8.798E-02	6.212E+01	3.240E-15	7.514E-14	epiderm
DDR2	1.194E-01	-2.897E-01	2.222E-01	8.681E+00	3.215E-03	3.888E-03	epiderm
atf7b1	1.774E-01	-1.532E-01	1.604E-01	1.478E+01	1.209E-04	1.774E-04	epiderm
slc9a71	1.536E-01	5.190E-01	2.000E-01	2.236E+01	2.261E-06	4.474E-06	epiderm
hdlbpa2	1.054E+01	3.362E-01	6.915E-02	2.628E+01	2.947E-07	6.937E-07	epiderm
gnb1b2	5.975E+00	2.080E-01	6.199E-02	2.498E+01	5.780E-07	1.282E-06	epiderm
etv5b1	9.838E-01	6.141E-02	9.626E-02	2.124E+01	4.051E-06	7.608E-06	epiderm
ENSDARG00000090793	7.458E-02	1.351E+00	3.418E-01	2.899E+01	7.291E-08	1.951E-07	epiderm
uap11	8.225E-01	5.555E-01	1.047E-01	5.483E+01	1.316E-13	1.779E-12	epiderm
tex264a1	5.052E-01	-8.575E-02	1.192E-01	1.739E+01	3.041E-05	4.901E-05	epiderm
p4hb1	5.206E+00	5.468E-03	6.942E-02	7.704E+00	5.509E-03	6.514E-03	epiderm
nfil3-51	5.680E-01	3.711E-01	1.249E-01	2.620E+01	3.085E-07	7.241E-07	epiderm
abhd14b1	2.256E-01	1.998E-02	1.480E-01	1.737E+01	3.072E-05	4.949E-05	epiderm
ENSDARG00000060413	5.892E-02	-1.280E+00	6.513E-01	4.223E+00	3.989E-02	4.347E-02	epiderm
h1-101	1.038E+00	-1.015E+00	2.114E-01	2.515E+01	5.290E-07	1.183E-06	epiderm
arpc41	7.931E+00	-1.840E-01	7.588E-02	8.343E+00	3.872E-03	4.640E-03	epiderm
PDE4B1	6.607E-01	8.830E-01	1.460E-01	4.492E+01	2.057E-11	1.347E-10	epiderm
fancd21	2.095E-01	2.534E-01	1.675E-01	1.831E+01	1.877E-05	3.130E-05	epiderm
fhit1	1.986E-01	3.135E-01	1.679E-01	2.060E+01	5.662E-06	1.032E-05	epiderm
stx81	3.764E-01	3.084E-01	1.386E-01	2.212E+01	2.565E-06	5.021E-06	epiderm
lnpk1	2.991E-01	8.802E-03	1.327E-01	1.808E+01	2.121E-05	3.500E-05	epiderm
ENSDARG000000749791	4.784E-01	2.856E-01	1.176E-01	3.906E+01	4.114E-10	1.854E-09	epiderm
pomgnt11	5.157E-01	2.715E-01	1.111E-01	4.151E+01	1.170E-10	6.184E-10	epiderm
uhmk11	1.395E-01	3.413E-02	1.890E-01	1.140E+01	7.360E-04	9.642E-04	epiderm
ENSDARG000000963461	3.527E-01	-2.086E-01	1.149E-01	3.340E+01	7.501E-09	2.463E-08	epiderm
nudt3b1	3.689E-01	6.430E-03	1.142E-01	3.985E+01	2.743E-10	1.296E-09	epiderm
pfdn51	2.489E+00	-2.718E-02	6.350E-02	4.020E+01	2.291E-10	1.110E-09	epiderm
bmpr2a1	5.156E-01	2.078E-01	1.173E-01	2.505E+01	5.578E-07	1.241E-06	epiderm
FARP21	2.379E+00	3.482E-01	8.068E-02	3.468E+01	3.895E-09	1.366E-08	epiderm
tgm2b	1.033E-01	-4.078E-01	2.355E-01	9.722E+00	1.821E-03	2.267E-03	epiderm
rps102	6.204E+01	-1.831E-01	7.054E-02	6.942E+00	8.418E-03	9.756E-03	epiderm
ntn1a2	5.653E-01	9.304E-01	2.244E-01	1.790E+01	2.334E-05	3.828E-05	epiderm
dtd11	4.169E-01	-9.742E-03	1.127E-01	2.835E+01	1.013E-07	2.630E-07	epiderm
pacsin1b1	1.074E-01	-7.291E-01	2.408E-01	1.258E+01	3.907E-04	5.311E-04	epiderm
tubgcp51	1.351E-01	1.313E-01	1.955E-01	9.836E+00	1.711E-03	2.137E-03	epiderm
anapc111	1.238E+00	3.554E-02	7.474E-02	5.093E+01	9.570E-13	9.495E-12	epiderm
tbc1d231	6.924E-01	2.026E-01	9.443E-02	3.962E+01	3.087E-10	1.439E-09	epiderm
mtx21	5.493E-01	-1.417E-01	9.856E-02	4.160E+01	1.122E-10	5.953E-10	epiderm
ilrun1	5.895E-01	4.959E-02	9.885E-02	3.911E+01	4.006E-10	1.813E-09	epiderm
ENSDARG000000753541	2.412E-01	4.775E-01	1.845E-01	1.905E+01	1.276E-05	2.183E-05	epiderm
SLC44A21	5.707E-01	2.749E-01	1.113E-01	4.006E+01	2.457E-10	1.174E-09	epiderm
snrpc1	2.938E+00	-1.839E-01	5.972E-02	4.205E+01	8.912E-11	4.876E-10	epiderm
ical11	3.277E-01	6.245E-02	1.792E-01	4.888E+00	2.704E-02	2.996E-02	epiderm
cxcr4a1	8.434E-01	4.928E-01	1.881E-01	7.870E+00	5.027E-03	5.966E-03	epiderm
ACVR1B1	2.841E-01	-5.059E-02	1.325E-01	2.302E+01	1.606E-06	3.285E-06	epiderm
ccdc401	1.485E-01	1.673E-01	2.045E-01	5.343E+00	2.081E-02	2.330E-02	epiderm
ENSDARG000000147701	1.274E+00	9.250E-03	7.970E-02	4.217E+01	8.387E-11	4.620E-10	epiderm
tomm70a1	2.418E+00	2.628E-01	6.636E-02	5.679E+01	4.855E-14	7.592E-13	epiderm
ercc31	2.143E-01	6.716E-02	1.562E-01	1.816E+01	2.027E-05	3.357E-05	epiderm
tead3b1	2.485E+00	3.122E-01	8.438E-02	2.633E+01	2.872E-07	6.774E-07	epiderm
wdr121	1.003E+00	-1.255E-01	8.897E-02	2.932E+01	6.127E-08	1.662E-07	epiderm
stk25a1	1.967E-01	1.203E-01	1.696E-01	1.413E+01	1.704E-04	2.436E-04	epiderm
prkag11	8.626E-01	-1.523E-01	8.585E-02	4.658E+01	8.783E-12	6.427E-11	epiderm
lepr1	5.357E-01	-2.295E-03	1.370E-01	9.279E+00	2.319E-03	2.854E-03	epiderm
PKP11	1.169E-01	-5.873E-01	2.968E-01	5.727E+00	1.671E-02	1.888E-02	epiderm
glulb1	1.760E+00	-9.175E-02	9.964E-02	6.567E+00	1.039E-02	1.195E-02	epiderm
pik3r3b1	5.058E-01	1.563E-01	1.463E-01	5.158E+00	2.314E-02	2.578E-02	epiderm
emc31	1.036E+00	1.196E-01	8.030E-02	4.993E+01	1.591E-12	1.480E-11	epiderm
cyfip11	1.957E+00	2.086E-01	7.121E-02	4.953E+01	1.953E-12	1.761E-11	epiderm
boka1	3.872E-01	-1.138E-01	1.310E-01	1.634E+01	5.288E-05	8.222E-05	epiderm
mybphb1	1.227E-01	-4.534E-01	2.307E-01	5.989E+00	1.440E-02	1.635E-02	epiderm
si:ch73-71c20.51	3.425E-01	3.584E-01	1.310E-01	3.250E+01	1.193E-08	3.749E-08	epiderm
mcm61	1.754E+00	2.160E-01	9.873E-02	1.156E+01	6.737E-04	8.879E-04	epiderm
notum2	1.030E-01	2.327E-01	2.729E-01	4.257E+00	3.909E-02	4.267E-02	epiderm
pcif11	2.327E-01	-1.439E-01	1.449E-01	1.707E+01	3.603E-05	5.745E-05	epiderm
gadd45ab1	1.663E-01	-4.936E-01	2.157E-01	7.303E+00	6.882E-03	8.058E-03	epiderm
nop582	7.982E+00	1.867E-01	7.606E-02	8.604E+00	3.355E-03	4.047E-03	epiderm
mustn1a	1.404E-01	4.355E-01	2.284E-01	9.903E+00	1.650E-03	2.066E-03	epiderm
ruvbl11	1.198E+00	1.648E-01	8.364E-02	3.574E+01	2.252E-09	8.349E-09	epiderm
sumo11	1.891E+00	-1.634E-01	6.478E-02	4.769E+01	4.983E-12	3.923E-11	epiderm
ctsa1	9.721E-01	-2.632E-02	7.964E-02	3.579E+01	2.197E-09	8.171E-09	epiderm
coq7	1.626E-01	-2.832E-02	1.681E-01	1.889E+01	1.385E-05	2.353E-05	epiderm
sec61a1b1	1.898E+00	1.125E-01	9.141E-02	1.331E+01	2.646E-04	3.684E-04	epiderm
dr11	1.033E+00	-1.374E-01	7.626E-02	5.392E+01	2.090E-13	2.627E-12	epiderm
dtymk1	4.043E-01	-2.069E-01	1.229E-01	2.189E+01	2.887E-06	5.587E-06	epiderm
gcdha1	1.617E-01	8.001E-01	2.108E-01	3.043E+01	3.469E-08	9.915E-08	epiderm
ncoa51	1.330E+00	-3.526E-02	7.300E-02	5.150E+01	7.169E-13	7.493E-12	epiderm
MAST21	1.180E+00	1.643E-01	1.023E-01	1.526E+01	9.349E-05	1.399E-04	epiderm
tuba8l42	1.202E+01	1.980E-01	7.003E-02	9.716E+00	1.827E-03	2.274E-03	epiderm
EVI51	7.596E-01	4.448E-01	1.028E-01	5.212E+01	5.219E-13	5.740E-12	epiderm
si:ch211-114n24.61	2.850E+00	6.501E-01	7.476E-02	9.782E+01	4.576E-23	6.499E-21	epiderm
ptprfa1	5.298E+00	7.083E-01	1.213E-01	3.299E+01	9.277E-09	2.989E-08	epiderm
ip6k2a1	2.778E-01	2.337E-01	1.491E-01	2.033E+01	6.506E-06	1.177E-05	epiderm
eif4enif11	5.358E-01	3.832E-02	1.036E-01	3.704E+01	1.158E-09	4.644E-09	epiderm
scinla1	1.312E+00	-4.403E-01	1.291E-01	1.607E+01	6.113E-05	9.396E-05	epiderm
bin1b1	1.294E-01	1.146E+00	2.931E-01	2.178E+01	3.058E-06	5.876E-06	epiderm
ENSDARG000000602351	5.371E-01	1.123E-01	1.113E-01	2.618E+01	3.109E-07	7.293E-07	epiderm
sumo3a2	7.749E+00	-1.185E-01	6.292E-02	9.143E+00	2.497E-03	3.063E-03	epiderm
tmbim1a	1.147E-01	6.774E-01	2.343E-01	2.001E+01	7.702E-06	1.375E-05	epiderm
ak41	5.178E-01	4.151E-02	1.150E-01	1.402E+01	1.806E-04	2.575E-04	epiderm
fzd7b1	4.474E-01	-6.213E-02	1.136E-01	2.176E+01	3.095E-06	5.937E-06	epiderm
RPTOR1	1.015E+00	2.836E-01	9.149E-02	4.296E+01	5.591E-11	3.210E-10	epiderm
tsfm1	2.627E-01	2.440E-01	1.433E-01	2.860E+01	8.880E-08	2.331E-07	epiderm
rpl5b2	1.287E+01	3.731E-01	6.056E-02	4.068E+01	1.797E-10	8.979E-10	epiderm
rtf21	1.344E+00	3.267E-03	7.369E-02	3.490E+01	3.463E-09	1.231E-08	epiderm
sumf11	2.112E-01	1.524E-01	1.546E-01	1.936E+01	1.081E-05	1.876E-05	epiderm
GPBP1L11	3.857E-01	-9.354E-02	1.147E-01	2.447E+01	7.565E-07	1.642E-06	epiderm
ENSDARG000000187821	2.333E-01	2.066E-01	1.566E-01	1.498E+01	1.084E-04	1.604E-04	epiderm
nhej11	2.276E-01	-1.264E-01	1.477E-01	1.582E+01	6.966E-05	1.062E-04	epiderm
zbtb111	1.668E-01	2.678E-01	1.736E-01	2.184E+01	2.958E-06	5.709E-06	epiderm
tfap2c2	6.537E+00	4.031E-01	9.469E-02	1.902E+01	1.294E-05	2.211E-05	epiderm
ENSDARG000000770601	1.028E+00	5.898E-01	9.001E-02	8.694E+01	1.119E-20	1.085E-18	epiderm
atg31	5.793E-01	-1.677E-02	9.499E-02	4.010E+01	2.413E-10	1.159E-09	epiderm
ddx271	2.313E+00	5.597E-02	7.297E-02	2.581E+01	3.772E-07	8.715E-07	epiderm
jak11	1.255E+00	3.319E-01	8.772E-02	4.389E+01	3.478E-11	2.139E-10	epiderm
tgfbrap11	2.026E-01	3.345E-01	1.621E-01	2.528E+01	4.970E-07	1.118E-06	epiderm
ALS21	1.453E-01	2.955E-01	2.015E-01	1.264E+01	3.768E-04	5.130E-04	epiderm
ap1m21	6.284E-01	7.913E-02	9.853E-02	3.557E+01	2.460E-09	9.028E-09	epiderm
utp61	8.215E-01	3.882E-01	9.381E-02	5.405E+01	1.952E-13	2.472E-12	epiderm
ilf3a1	1.445E+00	1.005E-01	7.221E-02	5.002E+01	1.519E-12	1.420E-11	epiderm
nme71	2.983E-01	-1.175E-02	1.358E-01	1.984E+01	8.436E-06	1.496E-05	epiderm
nipa21	6.510E-01	-3.750E-02	1.057E-01	2.344E+01	1.288E-06	2.684E-06	epiderm
casp81	3.562E-01	1.507E-01	1.503E-01	8.598E+00	3.366E-03	4.059E-03	epiderm
brdt1	8.199E-01	3.813E-01	1.004E-01	4.198E+01	9.222E-11	5.024E-10	epiderm
ENSDARG000000993071	1.843E-01	-6.579E-01	1.537E-01	2.681E+01	2.239E-07	5.399E-07	epiderm
dzip11	1.014E+00	1.970E-01	8.626E-02	4.574E+01	1.351E-11	9.367E-11	epiderm
PATZ11	4.463E-01	2.961E-01	1.156E-01	3.477E+01	3.704E-09	1.307E-08	epiderm
dph3	1.625E-01	-5.753E-01	1.609E-01	2.968E+01	5.084E-08	1.405E-07	epiderm
cbfa2t21	1.190E+00	3.830E-01	1.042E-01	2.697E+01	2.066E-07	5.024E-07	epiderm
nck2b1	1.093E+00	-4.999E-02	8.820E-02	2.399E+01	9.704E-07	2.067E-06	epiderm
ENSDARG000000969051	2.988E-01	2.997E-01	1.466E-01	5.860E+00	1.549E-02	1.755E-02	epiderm
st3gal3a1	2.891E-01	2.083E-01	1.443E-01	2.087E+01	4.908E-06	9.070E-06	epiderm
tox21	2.503E-01	4.741E-01	2.042E-01	9.905E+00	1.648E-03	2.063E-03	epiderm
edem11	6.694E-01	2.498E-01	1.053E-01	3.241E+01	1.246E-08	3.898E-08	epiderm
tgfbr31	7.255E-01	6.773E-01	1.699E-01	1.827E+01	1.920E-05	3.195E-05	epiderm
ecrg4b1	8.045E+00	-3.003E-01	9.820E-02	1.027E+01	1.355E-03	1.718E-03	epiderm
keap1b1	1.790E-01	2.723E-01	1.662E-01	2.424E+01	8.522E-07	1.830E-06	epiderm
RALGAPB1	3.027E-01	3.498E-01	1.485E-01	1.978E+01	8.673E-06	1.535E-05	epiderm
ZNF644	8.593E-02	-1.673E-01	2.561E-01	6.948E+00	8.392E-03	9.728E-03	epiderm
ptger1a	1.931E-01	4.347E-02	1.965E-01	6.855E+00	8.839E-03	1.022E-02	epiderm
ENSDARG000000993091	8.164E-01	-3.782E-01	8.602E-02	4.941E+01	2.079E-12	1.859E-11	epiderm
ENSDARG000000964281	3.084E-01	-8.903E-02	1.298E-01	2.099E+01	4.628E-06	8.595E-06	epiderm
abcc41	2.427E-01	1.405E-01	1.633E-01	1.464E+01	1.305E-04	1.902E-04	epiderm
arfrp11	1.423E-01	-3.164E-01	1.810E-01	1.175E+01	6.096E-04	8.077E-04	epiderm
arl8ba1	2.746E-01	-2.850E-01	1.292E-01	2.573E+01	3.927E-07	9.036E-07	epiderm
pcnt1	5.998E-01	4.404E-01	1.181E-01	3.789E+01	7.499E-10	3.166E-09	epiderm
trub21	2.739E-01	-3.008E-01	1.308E-01	2.785E+01	1.311E-07	3.313E-07	epiderm
tmem237b1	2.814E-01	-4.750E-02	1.521E-01	6.884E+00	8.696E-03	1.007E-02	epiderm
pfkfb4b1	8.416E-01	-5.698E-01	1.395E-01	1.913E+01	1.222E-05	2.099E-05	epiderm
tcta1	7.724E-01	-3.795E-01	8.263E-02	5.933E+01	1.334E-14	2.532E-13	epiderm
igsf81	4.107E-01	2.040E-01	1.209E-01	2.994E+01	4.462E-08	1.250E-07	epiderm
HERC21	4.061E-01	4.983E-01	1.289E-01	4.372E+01	3.784E-11	2.295E-10	epiderm
TMEM1311	1.017E+00	4.257E-01	8.662E-02	6.773E+01	1.874E-16	5.972E-15	epiderm
lrrc8db1	2.156E-01	2.700E-01	1.669E-01	1.648E+01	4.909E-05	7.661E-05	epiderm
lrrc8c1	3.512E-01	-2.759E-01	1.238E-01	2.615E+01	3.163E-07	7.410E-07	epiderm
CACHD11	1.154E+00	1.052E-02	1.059E-01	8.109E+00	4.404E-03	5.252E-03	epiderm
opa11	4.712E-01	2.054E-01	1.150E-01	3.160E+01	1.899E-08	5.703E-08	epiderm
srsf3a.11	8.213E-01	-8.636E-02	8.874E-02	3.170E+01	1.796E-08	5.416E-08	epiderm
fam83fb	1.499E-01	-2.763E-01	1.914E-01	9.769E+00	1.775E-03	2.211E-03	epiderm
lrrn11	1.385E-01	3.800E-01	2.614E-01	5.065E+00	2.442E-02	2.717E-02	epiderm
fkbp111	2.647E+00	5.714E-02	8.520E-02	9.168E+00	2.463E-03	3.024E-03	epiderm
cyp20a11	1.218E+00	2.064E-02	8.101E-02	3.780E+01	7.857E-10	3.297E-09	epiderm
trnt1	1.847E-01	3.004E-02	1.621E-01	1.656E+01	4.705E-05	7.359E-05	epiderm
FRMD4B1	1.005E+00	2.303E-01	1.002E-01	2.395E+01	9.889E-07	2.102E-06	epiderm
ENSDARG000000738371	6.974E-01	-1.192E-01	9.227E-02	4.079E+01	1.692E-10	8.521E-10	epiderm
suz12b1	2.987E-01	1.577E-01	1.310E-01	2.967E+01	5.129E-08	1.415E-07	epiderm
dctn21	6.849E-01	4.362E-02	9.170E-02	4.670E+01	8.260E-12	6.100E-11	epiderm
ENSDARG000000869801	1.316E-01	3.197E-01	2.017E-01	1.468E+01	1.275E-04	1.862E-04	epiderm
ddit31	1.575E-01	1.064E+00	2.489E-01	2.450E+01	7.425E-07	1.612E-06	epiderm
uqcrh2	6.441E+00	-3.207E-01	5.875E-02	4.281E+01	6.026E-11	3.434E-10	epiderm
sec61a1a1	4.283E+00	1.242E-01	6.867E-02	1.568E+01	7.489E-05	1.136E-04	epiderm
iqca11	8.177E-02	1.113E+00	3.472E-01	1.349E+01	2.401E-04	3.365E-04	epiderm
ackr3b1	8.744E-01	-2.377E-01	1.116E-01	1.228E+01	4.581E-04	6.161E-04	epiderm
abi2b1	3.993E-01	2.447E-01	1.202E-01	3.017E+01	3.959E-08	1.121E-07	epiderm
ENSDARG00000044433	1.960E-01	6.322E-01	2.499E-01	8.725E+00	3.139E-03	3.805E-03	epiderm
actl6a1	2.136E+00	4.206E-02	6.650E-02	4.011E+01	2.396E-10	1.153E-09	epiderm
mars11	5.921E-01	6.239E-02	1.025E-01	3.682E+01	1.294E-09	5.110E-09	epiderm
ip6k2b1	1.663E-01	1.675E-01	2.036E-01	7.173E+00	7.400E-03	8.630E-03	epiderm
atad5b1	1.504E-01	-1.985E-02	1.811E-01	1.869E+01	1.535E-05	2.591E-05	epiderm
kyat3.21	2.472E-01	1.320E-01	1.473E-01	2.004E+01	7.570E-06	1.354E-05	epiderm
ROR11	4.282E+00	4.860E-01	1.304E-01	1.386E+01	1.973E-04	2.798E-04	epiderm
ryk1	1.393E+00	2.398E-01	9.225E-02	2.596E+01	3.486E-07	8.104E-07	epiderm
caskb1	1.552E-01	5.646E-01	1.914E-01	2.802E+01	1.198E-07	3.056E-07	epiderm
eef1b22	1.654E+01	-3.830E-01	6.624E-02	3.609E+01	1.886E-09	7.129E-09	epiderm
ATP10A1	1.403E+00	7.908E-01	8.537E-02	1.299E+02	4.311E-30	1.208E-27	epiderm
pa2g4a1	4.013E+00	7.251E-02	7.294E-02	1.138E+01	7.422E-04	9.717E-04	epiderm
ENSDARG000000217201	9.793E+00	3.345E-01	1.310E-01	6.454E+00	1.107E-02	1.271E-02	epiderm
tmem45a1	6.261E-01	9.754E-02	1.106E-01	2.154E+01	3.459E-06	6.573E-06	epiderm
akr1a1b1	2.701E-01	-7.795E-02	1.342E-01	2.035E+01	6.456E-06	1.169E-05	epiderm
ddx3xb1	1.428E+00	1.313E-01	7.494E-02	4.428E+01	2.853E-11	1.801E-10	epiderm
ube2g21	8.858E-01	-8.840E-02	8.770E-02	3.540E+01	2.687E-09	9.798E-09	epiderm
prpf38a1	7.500E-01	-8.954E-02	8.896E-02	3.919E+01	3.854E-10	1.749E-09	epiderm
mrpl471	4.246E-01	1.555E-01	1.124E-01	4.042E+01	2.047E-10	1.004E-09	epiderm
gorasp21	1.450E+00	5.120E-01	8.231E-02	8.146E+01	1.789E-19	1.270E-17	epiderm
orc11	2.094E-01	3.315E-01	1.696E-01	2.314E+01	1.504E-06	3.093E-06	epiderm
ENSDARG000000001031	1.679E+00	3.750E-01	8.309E-02	4.756E+01	5.323E-12	4.150E-11	epiderm
zgc:923601	1.667E+00	-2.971E-02	7.699E-02	3.186E+01	1.655E-08	5.035E-08	epiderm
pgm11	4.178E-01	5.812E-01	1.604E-01	2.193E+01	2.831E-06	5.490E-06	epiderm
ube3a1	4.620E-01	8.210E-02	1.068E-01	4.461E+01	2.410E-11	1.552E-10	epiderm
ndufb51	1.421E+00	-4.922E-01	6.934E-02	9.502E+01	1.885E-22	2.538E-20	epiderm
kdm6al1	1.169E-01	4.948E-01	2.171E-01	2.002E+01	7.649E-06	1.367E-05	epiderm
stk35l1	5.775E-01	8.971E-02	1.034E-01	3.182E+01	1.693E-08	5.140E-08	epiderm
itm2ba1	3.084E+00	5.172E-02	6.034E-02	3.620E+01	1.784E-09	6.791E-09	epiderm
ino80db1	2.342E-01	1.076E-01	1.461E-01	2.433E+01	8.118E-07	1.750E-06	epiderm
bin2b1	1.010E+00	1.077E-01	9.224E-02	3.133E+01	2.172E-08	6.442E-08	epiderm
zgc:1130541	3.321E-01	3.140E-01	1.413E-01	2.508E+01	5.489E-07	1.223E-06	epiderm
ENSDARG000000917341	4.301E-01	1.922E-01	1.350E-01	1.683E+01	4.092E-05	6.461E-05	epiderm
tlk1b1	4.655E-01	-6.815E-02	1.080E-01	2.814E+01	1.130E-07	2.901E-07	epiderm
aamp1	6.848E-01	1.863E-02	9.556E-02	3.617E+01	1.808E-09	6.870E-09	epiderm
chd1l1	3.197E-01	2.890E-01	1.390E-01	2.562E+01	4.154E-07	9.513E-07	epiderm
pdzrn3b2	6.361E+00	5.278E-01	1.244E-01	1.760E+01	2.732E-05	4.442E-05	epiderm
SLCO2A1	6.473E-02	2.145E+00	4.593E-01	3.371E+01	6.405E-09	2.137E-08	epiderm
AGAP12	3.276E+00	3.441E-01	8.011E-02	2.815E+01	1.120E-07	2.878E-07	epiderm
ENSDARG000000711971	2.012E-01	3.493E-01	1.673E-01	2.171E+01	3.168E-06	6.070E-06	epiderm
ENSDARG000001031091	1.493E-01	1.424E+00	3.713E-01	1.582E+01	6.948E-05	1.060E-04	epiderm
ENSDARG000001042771	1.952E-01	5.229E-01	2.373E-01	6.992E+00	8.188E-03	9.499E-03	epiderm
ccndbp11	2.289E-01	1.476E-01	1.509E-01	1.586E+01	6.812E-05	1.040E-04	epiderm
slc25a121	3.020E-01	2.450E-01	1.348E-01	2.797E+01	1.229E-07	3.127E-07	epiderm
foxp1b1	6.241E-01	2.015E-01	1.466E-01	6.875E+00	8.742E-03	1.012E-02	epiderm
efcab71	2.667E-01	-3.955E-01	1.319E-01	2.597E+01	3.474E-07	8.079E-07	epiderm
znf207b1	9.637E-01	9.407E-02	8.035E-02	5.127E+01	8.041E-13	8.205E-12	epiderm
rhoca1	1.445E+00	6.784E-02	7.999E-02	3.117E+01	2.369E-08	6.988E-08	epiderm
arl6ip61	6.108E-01	1.890E-01	1.027E-01	4.124E+01	1.344E-10	6.967E-10	epiderm
cep631	1.709E-01	4.416E-02	1.734E-01	1.100E+01	9.111E-04	1.179E-03	epiderm
prelid3b1	9.245E-01	4.602E-01	9.298E-02	5.871E+01	1.829E-14	3.320E-13	epiderm
aurka1	4.536E-01	1.914E-01	1.630E-01	7.794E+00	5.243E-03	6.211E-03	epiderm
cavin2b1	4.308E+00	2.662E-01	1.076E-01	7.277E+00	6.985E-03	8.168E-03	epiderm
rbm191	1.429E+00	3.282E-01	8.468E-02	4.200E+01	9.109E-11	4.970E-10	epiderm
ubn2a1	5.085E-01	3.550E-01	1.059E-01	5.022E+01	1.374E-12	1.301E-11	epiderm
unc501	8.162E-01	-1.322E-01	8.473E-02	4.843E+01	3.423E-12	2.839E-11	epiderm
ENSDARG000000750411	3.859E-01	2.138E-01	1.393E-01	1.169E+01	6.290E-04	8.322E-04	epiderm
ENSDARG00000030975	1.332E-01	-3.520E-01	2.309E-01	8.282E+00	4.005E-03	4.792E-03	epiderm
ccdc1741	4.535E-01	7.958E-02	1.119E-01	2.786E+01	1.302E-07	3.291E-07	epiderm
vdrb2	1.330E+00	6.185E-01	9.310E-02	6.831E+01	1.394E-16	4.647E-15	epiderm
sucla21	7.588E-01	8.645E-02	8.670E-02	4.764E+01	5.133E-12	4.020E-11	epiderm
marchf71	1.952E-01	-2.552E-01	1.560E-01	1.272E+01	3.626E-04	4.947E-04	epiderm
SLC19A21	2.164E-01	1.419E-01	1.661E-01	1.475E+01	1.226E-04	1.797E-04	epiderm
negr11	4.261E-01	3.520E-01	1.941E-01	6.152E+00	1.312E-02	1.497E-02	epiderm
rybpb1	5.336E-01	2.282E-01	1.087E-01	3.236E+01	1.284E-08	4.005E-08	epiderm
shq11	3.183E-01	1.101E-01	1.384E-01	1.730E+01	3.188E-05	5.121E-05	epiderm
epha2a1	5.452E-01	3.292E-02	1.498E-01	5.437E+00	1.972E-02	2.213E-02	epiderm
alg61	6.224E-01	2.583E-01	1.051E-01	3.835E+01	5.904E-10	2.560E-09	epiderm
pde6d1	1.851E-01	3.900E-02	1.579E-01	1.893E+01	1.355E-05	2.305E-05	epiderm
vps161	1.359E-01	1.675E-01	1.909E-01	1.342E+01	2.486E-04	3.475E-04	epiderm
zgc:1619691	1.032E+00	-5.281E-02	8.035E-02	3.681E+01	1.305E-09	5.149E-09	epiderm
H6PD1	1.019E-01	-3.836E-01	2.349E-01	7.734E+00	5.419E-03	6.411E-03	epiderm
ift561	1.385E-01	-4.404E-01	1.821E-01	1.798E+01	2.231E-05	3.670E-05	epiderm
SEMA5B1	2.379E-01	2.384E-01	2.333E-01	4.911E+00	2.668E-02	2.957E-02	epiderm
phb2b1	2.618E-01	-2.970E-01	1.551E-01	1.639E+01	5.150E-05	8.020E-05	epiderm
cenps1	4.267E-01	-1.143E-01	1.148E-01	2.311E+01	1.529E-06	3.141E-06	epiderm
gxylt21	2.197E-01	3.679E-02	1.594E-01	1.310E+01	2.956E-04	4.090E-04	epiderm
si:ch211-105j21.9	3.288E-01	-5.664E-01	1.446E-01	2.291E+01	1.701E-06	3.460E-06	epiderm
ppp4r2b1	8.120E-01	1.314E-01	8.451E-02	5.048E+01	1.203E-12	1.154E-11	epiderm
zranb22	2.321E+00	9.808E-02	6.503E-02	4.097E+01	1.546E-10	7.899E-10	epiderm
amotl2a1	9.109E-01	4.361E-01	1.098E-01	3.375E+01	6.274E-09	2.097E-08	epiderm
psmb32	4.192E+00	-2.834E-01	5.923E-02	4.575E+01	1.344E-11	9.340E-11	epiderm
ENSDARG000000768651	1.916E-01	-2.065E-01	1.584E-01	1.189E+01	5.651E-04	7.515E-04	epiderm
BAZ2B2	2.768E+00	5.877E-01	7.683E-02	7.553E+01	3.593E-18	1.791E-16	epiderm
tardbpb1	3.501E+00	1.933E-01	6.084E-02	4.325E+01	4.810E-11	2.822E-10	epiderm
ENSDARG000001038511	1.372E-01	2.870E-01	2.108E-01	9.782E+00	1.762E-03	2.197E-03	epiderm
gmppab1	5.349E-01	1.367E-01	1.089E-01	3.206E+01	1.495E-08	4.600E-08	epiderm
NBEAL11	2.643E-01	3.727E-01	1.582E-01	2.011E+01	7.292E-06	1.308E-05	epiderm
eif4bb2	5.224E+00	2.634E-02	6.239E-02	1.366E+01	2.195E-04	3.093E-04	epiderm
sap130a1	2.012E-01	1.996E-01	1.619E-01	1.745E+01	2.953E-05	4.771E-05	epiderm
vhl1	1.861E-01	1.847E-01	1.682E-01	1.312E+01	2.920E-04	4.041E-04	epiderm
CHPF1	2.644E-01	6.448E-01	2.151E-01	1.343E+01	2.474E-04	3.459E-04	epiderm
ptmaa2	1.149E+01	1.478E-01	7.755E-02	4.518E+00	3.354E-02	3.686E-02	epiderm
RBM261	5.087E-01	7.234E-02	1.104E-01	3.163E+01	1.861E-08	5.596E-08	epiderm
septin9b1	1.159E-01	-2.830E-03	2.245E-01	5.771E+00	1.629E-02	1.843E-02	epiderm
tmem198b1	4.320E-01	2.323E-01	1.298E-01	2.202E+01	2.692E-06	5.244E-06	epiderm
slc25a55a1	2.198E+00	8.855E-02	8.629E-02	1.393E+01	1.900E-04	2.702E-04	epiderm
stat2	1.032E-01	5.763E-01	2.643E-01	1.032E+01	1.315E-03	1.669E-03	epiderm
atg4c	1.396E-01	-1.358E-01	1.831E-01	1.431E+01	1.554E-04	2.239E-04	epiderm
dlg1a1	9.524E-01	2.875E-01	1.028E-01	2.792E+01	1.263E-07	3.205E-07	epiderm
pbrm1l1	8.841E-01	2.572E-01	9.370E-02	4.368E+01	3.871E-11	2.344E-10	epiderm
tspan2a1	1.720E-01	1.965E-01	1.969E-01	8.690E+00	3.199E-03	3.871E-03	epiderm
ENSDARG000000453311	7.109E-01	2.110E-01	9.926E-02	4.242E+01	7.379E-11	4.118E-10	epiderm
ngfb1	7.696E-01	5.135E-01	1.495E-01	1.610E+01	6.019E-05	9.265E-05	epiderm
c1galt1lb1	3.900E-01	1.950E-01	1.249E-01	2.929E+01	6.239E-08	1.690E-07	epiderm
rtn4a1	4.925E+00	-1.075E-01	6.452E-02	1.552E+01	8.175E-05	1.233E-04	epiderm
rab22a1	3.730E-01	-1.708E-02	1.211E-01	2.237E+01	2.249E-06	4.455E-06	epiderm
os91	4.319E-01	3.092E-01	1.243E-01	3.183E+01	1.680E-08	5.104E-08	epiderm
si:dkey-276j7.11	9.694E-01	-4.433E-01	9.660E-02	3.577E+01	2.217E-09	8.236E-09	epiderm
stau11	6.555E-01	2.667E-01	1.001E-01	4.412E+01	3.087E-11	1.932E-10	epiderm
vapb1	1.588E+00	6.305E-03	7.157E-02	4.377E+01	3.689E-11	2.249E-10	epiderm
ENSDARG000000144651	1.832E+00	4.343E-01	1.024E-01	2.578E+01	3.835E-07	8.846E-07	epiderm
STX161	2.549E-01	2.116E-01	1.438E-01	2.188E+01	2.898E-06	5.604E-06	epiderm
DOCK71	1.085E+00	2.027E-01	8.519E-02	5.051E+01	1.187E-12	1.144E-11	epiderm
npepl11	1.027E+00	1.371E-02	7.855E-02	5.146E+01	7.292E-13	7.568E-12	epiderm
usp11	1.268E+00	3.307E-02	8.889E-02	2.262E+01	1.976E-06	3.968E-06	epiderm
ctsz	1.988E-01	-4.662E-01	1.497E-01	2.063E+01	5.585E-06	1.019E-05	epiderm
lrrc401	1.792E-01	5.705E-02	1.714E-01	1.399E+01	1.842E-04	2.624E-04	epiderm
nelfcd1	3.904E-01	4.812E-02	1.171E-01	3.018E+01	3.942E-08	1.117E-07	epiderm
gpd21	2.431E-01	3.339E-01	1.741E-01	1.285E+01	3.372E-04	4.626E-04	epiderm
tarbp21	2.891E-01	6.291E-02	1.336E-01	2.111E+01	4.327E-06	8.081E-06	epiderm
GNAS1	1.137E+00	2.065E-01	8.212E-02	5.135E+01	7.721E-13	7.949E-12	epiderm
atp5f1e2	6.523E+00	2.118E-01	5.775E-02	2.762E+01	1.473E-07	3.675E-07	epiderm
ahcy1	2.887E-01	3.106E-02	1.637E-01	5.292E+00	2.142E-02	2.396E-02	epiderm
chmp4ba1	2.397E-01	2.562E-01	1.498E-01	1.972E+01	8.947E-06	1.578E-05	epiderm
eif2s22	1.086E+01	1.388E-01	6.355E-02	7.746E+00	5.382E-03	6.371E-03	epiderm
cyc11	2.394E+00	-1.009E-01	6.251E-02	4.367E+01	3.881E-11	2.349E-10	epiderm
romo11	2.014E+00	-2.758E-01	6.344E-02	6.097E+01	5.782E-15	1.245E-13	epiderm
ergic31	1.123E+00	2.713E-01	8.403E-02	5.125E+01	8.116E-13	8.266E-12	epiderm
LRIG21	7.652E-01	1.902E-01	9.174E-02	4.213E+01	8.557E-11	4.702E-10	epiderm
mych1	1.456E+00	1.417E-01	1.020E-01	1.148E+01	7.050E-04	9.256E-04	epiderm
mtss11	1.126E+00	-8.464E-02	9.569E-02	1.447E+01	1.424E-04	2.062E-04	epiderm
padi21	2.175E+00	-1.128E-01	9.635E-02	8.467E+00	3.615E-03	4.348E-03	epiderm
PTPRT1	6.520E-02	1.417E+00	4.766E-01	1.069E+01	1.080E-03	1.384E-03	epiderm
SLC2A11	1.643E-01	1.903E+00	2.713E-01	7.669E+01	2.002E-18	1.065E-16	epiderm
ENSDARG000000974961	4.557E-01	3.335E-02	1.153E-01	2.561E+01	4.180E-07	9.564E-07	epiderm
phc2b1	1.543E-01	1.425E-01	1.883E-01	1.466E+01	1.290E-04	1.882E-04	epiderm
rbl11	2.483E-01	4.053E-01	1.618E-01	2.260E+01	1.997E-06	4.004E-06	epiderm
ENSDARG000000172441	1.441E+00	5.037E-01	8.247E-02	7.406E+01	7.570E-18	3.488E-16	epiderm
capza1a1	6.099E+00	-4.357E-02	7.057E-02	6.290E+00	1.214E-02	1.389E-02	epiderm
MOV101	2.979E-01	-1.247E-01	1.357E-01	1.719E+01	3.381E-05	5.412E-05	epiderm
blcap1	1.447E+00	-1.728E-01	6.954E-02	5.423E+01	1.781E-13	2.283E-12	epiderm
psmf11	1.503E-01	-2.979E-01	1.742E-01	1.229E+01	4.542E-04	6.113E-04	epiderm
ywhaba2	1.121E+01	-1.693E-01	6.321E-02	1.073E+01	1.053E-03	1.351E-03	epiderm
tomm341	4.280E-01	9.421E-02	1.170E-01	3.105E+01	2.519E-08	7.390E-08	epiderm
cox6c2	4.556E+00	-9.655E-02	5.828E-02	2.533E+01	4.823E-07	1.088E-06	epiderm
pou3f3b1	2.789E-01	6.463E-01	2.440E-01	8.000E+00	4.678E-03	5.569E-03	epiderm
gga11	6.243E-01	1.804E-02	9.463E-02	3.821E+01	6.364E-10	2.739E-09	epiderm
PLXNB11	1.048E+00	3.697E-01	9.036E-02	4.767E+01	5.044E-12	3.967E-11	epiderm
ube2c2	1.843E+00	-3.240E-01	1.233E-01	9.056E+00	2.618E-03	3.205E-03	epiderm
gjc4a.11	9.275E-01	-2.895E-01	1.045E-01	2.272E+01	1.874E-06	3.778E-06	epiderm
atf4a1	1.433E+00	3.171E-01	7.589E-02	6.849E+01	1.277E-16	4.341E-15	epiderm
stk11ip1	2.387E-01	2.282E-01	1.532E-01	1.951E+01	1.001E-05	1.749E-05	epiderm
ssb2	4.187E+00	1.473E-02	7.199E-02	8.845E+00	2.938E-03	3.573E-03	epiderm
SETD51	2.414E-01	2.958E-01	1.521E-01	2.699E+01	2.047E-07	4.982E-07	epiderm
ppp1r12c1	3.976E-01	4.097E-01	1.289E-01	3.709E+01	1.130E-09	4.554E-09	epiderm
rhebl11	1.316E+00	-1.764E-01	7.189E-02	5.221E+01	4.988E-13	5.532E-12	epiderm
igfbp2a1	7.491E-01	-2.086E-01	1.184E-01	1.369E+01	2.158E-04	3.044E-04	epiderm
rplp22	1.584E+01	-1.782E-01	6.477E-02	9.189E+00	2.435E-03	2.991E-03	epiderm
grm41	2.152E-01	6.612E-01	1.829E-01	2.567E+01	4.051E-07	9.300E-07	epiderm
ddx171	2.049E+00	4.512E-01	7.043E-02	7.711E+01	1.615E-18	8.857E-17	epiderm
acox11	1.476E-01	2.753E-01	1.877E-01	2.121E+01	4.113E-06	7.716E-06	epiderm
chchd6b1	5.148E-01	4.347E-02	1.071E-01	2.849E+01	9.442E-08	2.466E-07	epiderm
si:dkey-19e4.51	1.028E+00	-1.067E-02	7.697E-02	5.141E+01	7.483E-13	7.720E-12	epiderm
ENSDARG000001128951	1.973E-01	-3.717E-01	1.723E-01	9.215E+00	2.400E-03	2.950E-03	epiderm
mrps91	7.616E-01	1.357E-01	8.916E-02	4.881E+01	2.820E-12	2.411E-11	epiderm
ENSDARG000001148231	6.251E-01	5.564E-01	1.206E-01	4.241E+01	7.409E-11	4.132E-10	epiderm
casp201	4.271E-01	-1.205E-01	1.119E-01	2.437E+01	7.970E-07	1.722E-06	epiderm
ppig2	3.139E+00	1.141E-01	6.935E-02	2.388E+01	1.028E-06	2.178E-06	epiderm
myl9b1	2.775E+00	-5.466E-03	7.609E-02	1.244E+01	4.207E-04	5.685E-04	epiderm
manbal1	5.308E-01	-4.765E-02	9.971E-02	3.164E+01	1.858E-08	5.591E-08	epiderm
thumpd31	4.697E-01	3.775E-01	1.152E-01	4.089E+01	1.608E-10	8.149E-10	epiderm
txnrd31	6.844E-01	2.240E-01	1.007E-01	3.854E+01	5.360E-10	2.359E-09	epiderm
pkn2b1	5.495E-01	1.480E-01	1.190E-01	1.731E+01	3.180E-05	5.110E-05	epiderm
POLG21	1.867E-01	-1.761E-01	1.664E-01	1.156E+01	6.742E-04	8.883E-04	epiderm
uqcrc11	2.193E+00	-1.629E-01	6.179E-02	5.546E+01	9.529E-14	1.339E-12	epiderm
gli11	3.595E-01	-3.171E-01	1.561E-01	1.235E+01	4.417E-04	5.957E-04	epiderm
nudt151	1.146E-01	-4.916E-01	2.405E-01	7.219E+00	7.214E-03	8.426E-03	epiderm
psmd121	2.335E+00	8.955E-02	6.542E-02	4.048E+01	1.988E-10	9.792E-10	epiderm
med81	3.408E-01	1.834E-01	1.260E-01	3.084E+01	2.798E-08	8.127E-08	epiderm
pbx1b1	1.270E-01	-3.108E-01	2.404E-01	4.781E+00	2.877E-02	3.180E-02	epiderm
fdx21	5.524E-01	-1.437E-01	1.014E-01	3.386E+01	5.915E-09	1.990E-08	epiderm
ENSDARG000000523511	2.409E-01	2.885E-02	1.465E-01	1.976E+01	8.762E-06	1.549E-05	epiderm
ENSDARG000001051821	3.901E-01	-6.884E-02	1.197E-01	2.621E+01	3.068E-07	7.206E-07	epiderm
shmt21	2.410E-01	4.154E-01	1.581E-01	2.323E+01	1.438E-06	2.969E-06	epiderm
evpla1	1.958E-01	1.658E-01	2.037E-01	5.763E+00	1.637E-02	1.851E-02	epiderm
ENSDARG000000764161	5.234E-01	2.663E-01	1.200E-01	2.699E+01	2.043E-07	4.975E-07	epiderm
CTTNBP2NL1	4.537E-01	-5.966E-01	1.976E-01	1.047E+01	1.214E-03	1.547E-03	epiderm
uqcc11	6.524E-01	7.416E-02	9.488E-02	3.733E+01	9.973E-10	4.069E-09	epiderm
rbfox21	2.416E+00	4.154E-02	6.482E-02	3.951E+01	3.260E-10	1.507E-09	epiderm
erich21	2.151E-01	-8.700E-02	1.699E-01	7.284E+00	6.958E-03	8.139E-03	epiderm
rae11	5.614E-01	-1.250E-01	9.827E-02	3.702E+01	1.168E-09	4.679E-09	epiderm
srp681	1.236E+00	4.143E-01	7.929E-02	7.899E+01	6.233E-19	3.821E-17	epiderm
SNTA11	2.172E-01	-1.314E-01	1.554E-01	1.634E+01	5.293E-05	8.229E-05	epiderm
orc41	6.541E-01	4.801E-01	1.152E-01	4.060E+01	1.870E-10	9.280E-10	epiderm
pxmp41	2.030E-01	8.463E-02	1.629E-01	1.544E+01	8.527E-05	1.283E-04	epiderm
TANC11	2.282E-01	4.288E-01	1.782E-01	1.445E+01	1.436E-04	2.079E-04	epiderm
ENSDARG000000798111	3.839E-01	3.766E-01	1.295E-01	3.670E+01	1.377E-09	5.382E-09	epiderm
ENSDARG000000911241	1.679E+00	-2.993E-01	6.402E-02	6.917E+01	9.029E-17	3.206E-15	epiderm
nol111	8.972E-01	-5.120E-02	8.819E-02	3.798E+01	7.131E-10	3.025E-09	epiderm
MTMR141	1.836E-01	-1.763E-01	1.611E-01	1.825E+01	1.934E-05	3.218E-05	epiderm
ten11	1.368E-01	-4.191E-01	1.885E-01	1.155E+01	6.767E-04	8.913E-04	epiderm
prkcaa1	6.016E-01	2.531E-01	1.244E-01	1.778E+01	2.486E-05	4.062E-05	epiderm
nufip11	3.939E-01	7.727E-02	1.199E-01	2.545E+01	4.539E-07	1.029E-06	epiderm
nprl21	2.124E-01	-4.024E-01	1.463E-01	1.988E+01	8.248E-06	1.465E-05	epiderm
czib1	1.480E+00	-1.048E-01	6.901E-02	5.018E+01	1.402E-12	1.322E-11	epiderm
cdc731	9.304E-01	1.629E-01	8.411E-02	4.972E+01	1.770E-12	1.618E-11	epiderm
ENSDARG000000757951	1.235E+00	1.114E-01	7.957E-02	4.177E+01	1.026E-10	5.513E-10	epiderm
wdr48b1	1.853E-01	3.557E-01	1.698E-01	2.646E+01	2.689E-07	6.376E-07	epiderm
ccnl1b1	6.043E-01	-8.079E-02	9.453E-02	3.857E+01	5.286E-10	2.328E-09	epiderm
prpf38b1	1.157E+00	3.575E-01	8.446E-02	5.843E+01	2.107E-14	3.708E-13	epiderm
ptbp1a1	3.381E+00	-1.690E-01	6.624E-02	2.632E+01	2.887E-07	6.803E-07	epiderm
sdr39u11	1.677E-01	-4.214E-02	1.696E-01	1.484E+01	1.172E-04	1.723E-04	epiderm
sdhc1	6.339E-01	-3.290E-01	9.473E-02	4.277E+01	6.151E-11	3.490E-10	epiderm
nr2f6a1	1.299E+00	1.879E-02	7.845E-02	3.755E+01	8.898E-10	3.683E-09	epiderm
uck2b1	5.932E-01	7.065E-02	1.160E-01	1.742E+01	2.991E-05	4.826E-05	epiderm
zswim51	2.296E+00	4.324E-01	7.883E-02	5.011E+01	1.452E-12	1.366E-11	epiderm
OLFML2B1	1.120E-01	-1.252E+00	3.968E-01	1.127E+01	7.885E-04	1.029E-03	epiderm
gadd45aa2	1.300E-01	9.315E-01	3.274E-01	8.408E+00	3.735E-03	4.484E-03	epiderm
si:ch211-71m22.1	7.855E-02	-1.406E+00	3.792E-01	1.482E+01	1.185E-04	1.741E-04	epiderm
rnf21	1.062E+00	-2.430E-01	7.576E-02	4.773E+01	4.888E-12	3.856E-11	epiderm
stard3nl1	1.693E-01	-1.515E-01	1.734E-01	8.827E+00	2.968E-03	3.607E-03	epiderm
eeig2a	2.694E-01	4.115E-02	1.448E-01	2.154E+01	3.466E-06	6.586E-06	epiderm
zgc:1540061	4.931E-01	-3.385E-01	1.530E-01	1.091E+01	9.540E-04	1.231E-03	epiderm
gng12a1	7.861E-01	6.083E-02	9.451E-02	3.136E+01	2.142E-08	6.364E-08	epiderm
efna2a1	6.960E-01	2.744E-01	1.530E-01	6.188E+00	1.286E-02	1.468E-02	epiderm
scinlb	1.352E-01	3.286E-01	2.403E-01	7.691E+00	5.549E-03	6.558E-03	epiderm
wls1	6.390E+00	-6.640E-02	7.355E-02	5.099E+00	2.395E-02	2.666E-02	epiderm
ivns1abpb1	6.770E-01	2.706E-01	1.093E-01	2.294E+01	1.675E-06	3.415E-06	epiderm
parp21	6.713E-01	3.545E-01	1.102E-01	3.365E+01	6.611E-09	2.200E-08	epiderm
ENSDARG000001038891	1.996E-01	1.105E-01	1.584E-01	2.071E+01	5.341E-06	9.791E-06	epiderm
ctnnd2b1	2.250E-01	3.471E-01	2.073E-01	7.729E+00	5.435E-03	6.429E-03	epiderm
urod	1.542E-01	-2.092E-01	1.716E-01	1.392E+01	1.906E-04	2.710E-04	epiderm
pdcd10b1	8.804E-01	-3.046E-01	8.335E-02	5.074E+01	1.054E-12	1.036E-11	epiderm
rabggtb1	4.299E-01	-1.064E-01	1.112E-01	3.235E+01	1.288E-08	4.017E-08	epiderm
golim4b1	1.453E-01	4.552E-01	2.140E-01	1.219E+01	4.808E-04	6.445E-04	epiderm
kcnn1a1	1.053E-01	9.722E-01	2.898E-01	1.687E+01	4.011E-05	6.344E-05	epiderm
prtfdc1b1	1.428E+00	3.472E-02	7.103E-02	4.185E+01	9.879E-11	5.329E-10	epiderm
mrps141	1.035E+00	-3.545E-01	7.948E-02	5.577E+01	8.127E-14	1.173E-12	epiderm
PRPF4B1	8.426E-01	2.083E-01	1.018E-01	2.159E+01	3.372E-06	6.424E-06	epiderm
gtf2b1	6.152E-01	-4.491E-01	9.274E-02	5.832E+01	2.223E-14	3.893E-13	epiderm
cacybp1	1.480E+00	3.311E-01	7.759E-02	5.775E+01	2.978E-14	4.996E-13	epiderm
miga11	3.131E-01	1.690E-01	1.328E-01	2.421E+01	8.651E-07	1.854E-06	epiderm
st3gal3b1	6.898E-01	2.241E-01	1.194E-01	1.825E+01	1.935E-05	3.219E-05	epiderm
fubp12	3.801E+00	2.852E-01	5.914E-02	5.350E+01	2.581E-13	3.159E-12	epiderm
copb21	3.484E+00	7.572E-02	6.860E-02	2.012E+01	7.267E-06	1.304E-05	epiderm
jund1	2.909E-01	8.662E-01	1.598E-01	5.208E+01	5.326E-13	5.813E-12	epiderm
znfl2a1	1.008E+00	2.032E-01	1.316E-01	5.422E+00	1.988E-02	2.231E-02	epiderm
ENSDARG000001033701	5.538E-01	-1.165E-01	1.080E-01	3.463E+01	3.993E-09	1.399E-08	epiderm
plk31	3.398E-01	2.293E-01	1.536E-01	1.033E+01	1.307E-03	1.659E-03	epiderm
pgpep11	8.669E-01	-2.711E-02	8.634E-02	4.362E+01	3.984E-11	2.403E-10	epiderm
ARHGAP211	1.925E+00	1.544E-01	7.710E-02	2.891E+01	7.570E-08	2.017E-07	epiderm
ESYT2.11	1.381E+00	4.554E-01	9.529E-02	4.391E+01	3.430E-11	2.112E-10	epiderm
ccdc182	2.256E-01	4.041E-01	1.659E-01	2.232E+01	2.309E-06	4.562E-06	epiderm
aldh9a1b1	3.128E-01	-2.179E-01	1.366E-01	1.707E+01	3.605E-05	5.748E-05	epiderm
upf11	9.047E-01	3.184E-01	8.891E-02	5.801E+01	2.613E-14	4.463E-13	epiderm
TGS11	1.855E-01	2.818E-01	1.754E-01	1.873E+01	1.510E-05	2.552E-05	epiderm
znf644a1	5.476E-01	-3.851E-02	1.012E-01	3.568E+01	2.322E-09	8.570E-09	epiderm
ENSDARG000000683661	1.670E-01	1.984E-01	1.835E-01	1.005E+01	1.524E-03	1.917E-03	epiderm
acadm1	4.452E-01	5.546E-02	1.150E-01	2.025E+01	6.800E-06	1.227E-05	epiderm
TPR1	1.576E+00	3.483E-01	7.907E-02	5.519E+01	1.095E-13	1.520E-12	epiderm
mpz1	7.000E-02	1.483E+00	4.572E-01	1.308E+01	2.983E-04	4.123E-04	epiderm
ENSDARG000000679501	2.277E-01	3.547E-01	1.678E-01	2.239E+01	2.226E-06	4.414E-06	epiderm
NRDC1	6.887E-01	3.258E-01	9.949E-02	4.228E+01	7.890E-11	4.381E-10	epiderm
rpp401	1.530E-01	4.897E-02	1.738E-01	1.965E+01	9.307E-06	1.636E-05	epiderm
mtf21	3.072E-01	4.354E-02	1.365E-01	2.086E+01	4.946E-06	9.128E-06	epiderm
rps282	7.425E+01	3.031E-01	6.800E-02	1.939E+01	1.066E-05	1.852E-05	epiderm
tcea11	1.809E+00	1.144E-01	6.988E-02	3.849E+01	5.513E-10	2.415E-09	epiderm
ENSDARG000001047261	7.435E-01	1.188E-01	8.699E-02	4.751E+01	5.465E-12	4.245E-11	epiderm
usp331	3.662E-01	1.044E+00	1.458E-01	9.363E+01	3.809E-22	4.937E-20	epiderm
ENSDARG000000191031	3.254E-01	1.359E-01	1.327E-01	2.734E+01	1.711E-07	4.217E-07	epiderm
RASAL21	1.198E+00	4.657E-01	9.477E-02	4.562E+01	1.435E-11	9.843E-11	epiderm
prdx11	1.119E+00	-6.932E-03	1.126E-01	7.449E+00	6.346E-03	7.451E-03	epiderm
PIP5K1C1	1.395E-01	-1.237E-01	2.144E-01	7.278E+00	6.981E-03	8.165E-03	epiderm
exoc31	3.158E-01	1.958E-01	1.307E-01	2.659E+01	2.510E-07	5.981E-07	epiderm
zgc:664271	3.571E-01	-1.331E-01	1.200E-01	2.867E+01	8.587E-08	2.263E-07	epiderm
CDY2B1	4.054E-01	2.038E-01	1.186E-01	3.209E+01	1.471E-08	4.535E-08	epiderm
oxsr1a1	1.328E+00	2.143E-01	7.797E-02	5.937E+01	1.305E-14	2.492E-13	epiderm
col11a1b1	1.178E-01	-1.981E-01	2.462E-01	5.684E+00	1.712E-02	1.933E-02	epiderm
zzz31	7.129E-01	2.698E-01	9.495E-02	5.057E+01	1.148E-12	1.119E-11	epiderm
ankhb1	5.130E-01	1.325E-01	1.487E-01	7.964E+00	4.773E-03	5.677E-03	epiderm
otulinb1	2.893E-01	-6.561E-02	1.325E-01	2.252E+01	2.080E-06	4.153E-06	epiderm
angptl41	2.825E+00	3.856E-01	8.504E-02	2.815E+01	1.124E-07	2.888E-07	epiderm
hectd31	4.719E-01	5.770E-01	1.148E-01	6.125E+01	5.032E-15	1.115E-13	epiderm
zgc:1134521	2.695E-01	-2.849E-02	1.375E-01	1.616E+01	5.807E-05	8.961E-05	epiderm
rpl5a2	1.800E+01	1.556E-01	6.209E-02	7.741E+00	5.397E-03	6.387E-03	epiderm
dlg1b1	1.029E+00	4.638E-01	9.822E-02	4.819E+01	3.860E-12	3.131E-11	epiderm
lig11	2.062E+00	4.295E-01	1.001E-01	2.557E+01	4.265E-07	9.736E-07	epiderm
slc25a421	2.799E-01	7.167E-01	1.489E-01	5.238E+01	4.582E-13	5.175E-12	epiderm
spsb4a1	3.304E-01	4.447E-01	1.946E-01	9.523E+00	2.030E-03	2.510E-03	epiderm
acsl3b1	7.668E-01	2.529E-01	9.801E-02	4.038E+01	2.093E-10	1.024E-09	epiderm
odr41	2.510E-01	9.061E-02	1.441E-01	2.204E+01	2.672E-06	5.213E-06	epiderm
eef2b2	3.341E+01	1.679E-01	6.561E-02	6.827E+00	8.978E-03	1.038E-02	epiderm
zgc:1742631	1.782E-01	6.438E-02	1.708E-01	9.455E+00	2.106E-03	2.602E-03	epiderm
rnf220a2	9.476E-01	2.328E-01	1.206E-01	1.005E+01	1.526E-03	1.919E-03	epiderm
slc25a36a1	5.552E-01	4.061E-01	1.197E-01	3.201E+01	1.537E-08	4.716E-08	epiderm
MYO101	2.528E-01	2.790E-01	1.653E-01	1.629E+01	5.426E-05	8.412E-05	epiderm
dhx91	2.215E+00	1.293E-01	6.481E-02	4.952E+01	1.966E-12	1.770E-11	epiderm
KMT2C2	3.083E+00	3.765E-01	7.050E-02	4.808E+01	4.091E-12	3.293E-11	epiderm
ptgs2a1	6.583E-01	2.572E-01	1.549E-01	6.729E+00	9.488E-03	1.095E-02	epiderm
mycb1	1.507E+00	4.788E-01	1.099E-01	2.691E+01	2.129E-07	5.158E-07	epiderm
septin21	3.303E+00	-8.099E-02	6.412E-02	2.597E+01	3.474E-07	8.079E-07	epiderm
cdh61	4.358E-01	8.184E-01	2.321E-01	1.274E+01	3.583E-04	4.892E-04	epiderm
atp6v1h1	3.126E-01	-1.849E-02	1.282E-01	2.494E+01	5.901E-07	1.307E-06	epiderm
pigk1	1.755E-01	3.743E-01	1.896E-01	1.981E+01	8.573E-06	1.519E-05	epiderm
pla2g4aa1	6.364E-01	-1.025E-01	1.097E-01	2.170E+01	3.192E-06	6.108E-06	epiderm
gng52	6.200E+00	-2.989E-01	5.940E-02	3.847E+01	5.570E-10	2.435E-09	epiderm
ap1s3b1	1.943E-01	-5.553E-01	2.200E-01	7.868E+00	5.033E-03	5.972E-03	epiderm
mbd3a1	1.577E+00	-1.112E-01	6.743E-02	4.977E+01	1.729E-12	1.591E-11	epiderm
rpap21	1.773E-01	1.903E-01	1.707E-01	2.183E+01	2.977E-06	5.736E-06	epiderm
arpc5a1	3.049E+00	-8.070E-02	6.990E-02	2.060E+01	5.665E-06	1.032E-05	epiderm
ENSDARG000000973911	4.312E-01	3.700E-01	1.194E-01	2.989E+01	4.563E-08	1.276E-07	epiderm
zgc:1526701	1.236E-01	8.708E-02	2.051E-01	9.840E+00	1.707E-03	2.133E-03	epiderm
epha4a1	1.006E+00	4.181E-01	1.300E-01	1.487E+01	1.149E-04	1.692E-04	epiderm
gadd45bb1	4.588E-01	1.021E+00	2.029E-01	2.730E+01	1.743E-07	4.288E-07	epiderm
tcf3a1	9.774E-01	1.765E-01	8.621E-02	3.734E+01	9.902E-10	4.042E-09	epiderm
gng71	4.841E-01	-2.012E-01	1.192E-01	2.352E+01	1.237E-06	2.585E-06	epiderm
lyrm41	5.429E-01	-6.543E-01	9.327E-02	7.503E+01	4.633E-18	2.274E-16	epiderm
lamc11	5.620E+00	1.661E-01	7.914E-02	8.181E+00	4.232E-03	5.053E-03	epiderm
cul1a1	1.166E+00	1.027E-01	7.537E-02	5.825E+01	2.310E-14	4.012E-13	epiderm
