## Supplementary Table 2 for "PIK3CA-related overgrowth spectrum (PROS) zebrafish models reveal pan-lineage developmental dysregulation" (part 2 of 3)

Dataset S1
pik3r21	1.283E+00	1.897E-01	7.992E-02	4.468E+01	2.319E-11	1.500E-10	epiderm
dhcr71	1.709E-01	-4.886E-02	1.762E-01	1.683E+01	4.093E-05	6.462E-05	epiderm
ENSDARG00000055498	9.938E-02	3.619E-01	2.829E-01	4.183E+00	4.083E-02	4.447E-02	epiderm
cope1	5.123E+00	-1.908E-01	6.594E-02	1.818E+01	2.010E-05	3.333E-05	epiderm
ppm1la1	1.080E-01	2.518E-01	2.490E-01	4.232E+00	3.968E-02	4.327E-02	epiderm
cul3a1	1.198E+00	1.570E-01	7.550E-02	5.411E+01	1.897E-13	2.407E-12	epiderm
RREB11	1.609E+00	6.158E-01	8.659E-02	7.924E+01	5.501E-19	3.456E-17	epiderm
map2k2b1	1.540E-01	-1.192E-01	1.748E-01	1.569E+01	7.463E-05	1.133E-04	epiderm
fam49ba1	1.983E+00	2.721E-02	7.793E-02	2.267E+01	1.925E-06	3.875E-06	epiderm
glmna1	3.905E-01	-9.066E-02	1.164E-01	2.730E+01	1.744E-07	4.289E-07	epiderm
zgc:1017441	1.291E+00	-1.258E-01	8.122E-02	2.996E+01	4.409E-08	1.238E-07	epiderm
sft2d31	2.202E-01	-3.597E-02	1.465E-01	1.805E+01	2.153E-05	3.551E-05	epiderm
gorasp1a1	4.536E-01	1.449E-01	1.123E-01	3.693E+01	1.225E-09	4.874E-09	epiderm
slc6a91	1.524E+00	4.242E-01	1.101E-01	2.280E+01	1.794E-06	3.633E-06	epiderm
ifi30a1	1.326E+00	-4.587E-01	7.498E-02	6.642E+01	3.637E-16	1.080E-14	epiderm
pip4p1a1	3.713E-01	2.367E-01	1.247E-01	3.033E+01	3.653E-08	1.039E-07	epiderm
si:dkey-119f1.11	2.389E-01	3.076E-02	1.629E-01	1.474E+01	1.231E-04	1.803E-04	epiderm
stk25b1	2.477E-01	4.553E-02	1.414E-01	2.186E+01	2.926E-06	5.653E-06	epiderm
wdr331	1.266E+00	1.571E-01	7.746E-02	4.907E+01	2.469E-12	2.144E-11	epiderm
mpv17l21	2.077E-01	-2.771E-01	1.573E-01	1.867E+01	1.551E-05	2.617E-05	epiderm
elavl1a1	2.222E+00	3.030E-02	6.268E-02	5.116E+01	8.512E-13	8.585E-12	epiderm
gipc21	6.776E-01	1.459E-01	1.134E-01	1.582E+01	6.974E-05	1.063E-04	epiderm
txndc121	1.134E+00	-2.444E-01	8.005E-02	4.955E+01	1.935E-12	1.752E-11	epiderm
ptprfb2	5.848E+00	1.501E-01	7.261E-02	9.974E+00	1.587E-03	1.992E-03	epiderm
smg71	5.752E-01	4.392E-01	1.089E-01	5.314E+01	3.112E-13	3.700E-12	epiderm
tgfbr1a1	8.088E-01	4.231E-02	1.036E-01	1.785E+01	2.394E-05	3.921E-05	epiderm
hs6st1a1	2.415E+00	4.439E-01	1.483E-01	9.555E+00	1.994E-03	2.470E-03	epiderm
cdh18a1	1.643E-01	-1.152E+00	2.476E-01	2.565E+01	4.093E-07	9.389E-07	epiderm
pex191	2.182E-01	-1.955E-01	1.488E-01	1.931E+01	1.113E-05	1.927E-05	epiderm
riok11	9.981E-01	3.311E-01	8.703E-02	5.438E+01	1.651E-13	2.147E-12	epiderm
asap1a1	1.116E+00	1.052E-01	9.066E-02	2.914E+01	6.719E-08	1.809E-07	epiderm
selenot1a1	1.538E+00	-1.697E-01	7.063E-02	5.085E+01	9.961E-13	9.817E-12	epiderm
sf3a22	3.188E+00	-1.090E-01	5.831E-02	3.956E+01	3.184E-10	1.480E-09	epiderm
ndc11	4.522E-01	-7.405E-02	1.100E-01	3.144E+01	2.062E-08	6.147E-08	epiderm
pik3r3a1	6.531E-01	7.827E-02	1.022E-01	3.053E+01	3.291E-08	9.443E-08	epiderm
kdsr1	3.025E-01	1.564E-01	1.397E-01	2.397E+01	9.780E-07	2.082E-06	epiderm
bag11	7.176E-01	4.931E-02	9.397E-02	3.877E+01	4.775E-10	2.120E-09	epiderm
dvl3a1	1.450E+00	3.425E-01	7.503E-02	6.841E+01	1.325E-16	4.462E-15	epiderm
myl12.21	1.825E+00	-1.636E-01	6.832E-02	4.598E+01	1.196E-11	8.453E-11	epiderm
thap41	1.354E-01	-8.924E-01	1.825E-01	2.908E+01	6.934E-08	1.860E-07	epiderm
acvr1l1	8.072E-01	3.549E-02	8.524E-02	4.334E+01	4.597E-11	2.714E-10	epiderm
ENSDARG000000083961	2.438E-01	9.735E-02	1.503E-01	1.829E+01	1.895E-05	3.158E-05	epiderm
copa1	2.793E+00	-5.652E-03	6.685E-02	2.897E+01	7.355E-08	1.966E-07	epiderm
cdc71	1.731E-01	1.356E-01	1.865E-01	1.228E+01	4.571E-04	6.148E-04	epiderm
xpr1b1	4.273E-01	6.487E-01	1.315E-01	5.055E+01	1.163E-12	1.131E-11	epiderm
ENSDARG000000750081	8.874E-02	2.434E-01	2.561E-01	9.335E+00	2.249E-03	2.770E-03	epiderm
vps4b1	1.834E+00	-1.880E-01	6.939E-02	4.303E+01	5.395E-11	3.111E-10	epiderm
tpgs11	2.015E-01	-1.943E-01	1.631E-01	1.152E+01	6.875E-04	9.042E-04	epiderm
yipf1	2.372E-01	8.080E-02	1.476E-01	1.680E+01	4.150E-05	6.546E-05	epiderm
ENSDARG000000384761	1.568E-01	2.783E-01	1.799E-01	2.142E+01	3.683E-06	6.960E-06	epiderm
plekhj11	3.816E-01	-2.784E-01	1.226E-01	2.847E+01	9.493E-08	2.478E-07	epiderm
atp6v0b1	5.524E-01	-3.782E-01	9.984E-02	4.337E+01	4.532E-11	2.682E-10	epiderm
ENSDARG000000927801	1.650E-01	-1.463E-01	1.742E-01	9.592E+00	1.954E-03	2.424E-03	epiderm
col15a1b1	1.751E-01	-4.570E-01	2.547E-01	4.472E+00	3.445E-02	3.782E-02	epiderm
ZNF6221	7.494E-01	-3.528E-02	9.424E-02	3.067E+01	3.061E-08	8.841E-08	epiderm
HLTF1	2.473E-01	3.125E-01	1.603E-01	1.738E+01	3.058E-05	4.927E-05	epiderm
gyg1a	1.121E-01	-2.472E-01	2.103E-01	1.034E+01	1.302E-03	1.653E-03	epiderm
selenoj1	1.531E-01	-2.518E-01	1.750E-01	1.359E+01	2.277E-04	3.203E-04	epiderm
ubtfl1	7.350E-01	-4.912E-02	8.954E-02	4.185E+01	9.861E-11	5.322E-10	epiderm
eef1da1	1.335E+00	1.444E-01	8.164E-02	3.394E+01	5.689E-09	1.924E-08	epiderm
mterf41	2.640E-01	-9.610E-02	1.340E-01	2.156E+01	3.424E-06	6.513E-06	epiderm
tceanc21	2.405E-01	-1.206E-01	1.385E-01	2.506E+01	5.566E-07	1.239E-06	epiderm
bmi1b1	3.445E-01	-1.102E-01	1.237E-01	2.305E+01	1.581E-06	3.236E-06	epiderm
ENSDARG000000316581	5.090E-01	3.716E-01	1.561E-01	1.208E+01	5.087E-04	6.806E-04	epiderm
pcyt1aa1	2.928E-01	6.838E-01	1.570E-01	4.080E+01	1.683E-10	8.481E-10	epiderm
pitrm11	2.780E-01	1.275E-02	1.364E-01	2.290E+01	1.704E-06	3.465E-06	epiderm
zgc:927441	3.489E+00	-1.002E-01	6.365E-02	2.527E+01	4.973E-07	1.119E-06	epiderm
ebna1bp22	4.017E+00	-1.919E-02	6.625E-02	1.521E+01	9.643E-05	1.441E-04	epiderm
lrrc421	1.419E-01	3.387E-01	1.966E-01	1.594E+01	6.536E-05	1.000E-04	epiderm
extl2	1.430E-01	-3.847E-01	1.808E-01	1.496E+01	1.097E-04	1.620E-04	epiderm
mrpl371	6.873E-01	7.748E-02	9.596E-02	3.742E+01	9.512E-10	3.907E-09	epiderm
tmem591	5.254E-01	-2.836E-01	1.112E-01	2.237E+01	2.250E-06	4.456E-06	epiderm
ZBTB411	2.718E-01	-2.646E-01	1.536E-01	1.280E+01	3.469E-04	4.747E-04	epiderm
sh3glb1b1	5.418E-01	-1.632E-01	1.019E-01	3.657E+01	1.476E-09	5.729E-09	epiderm
paxip11	4.463E-01	2.274E-01	1.227E-01	2.720E+01	1.838E-07	4.503E-07	epiderm
ap2m1a1	3.252E+00	-6.924E-03	5.990E-02	3.655E+01	1.486E-09	5.758E-09	epiderm
ENSDARG000000129141	8.338E-01	9.098E-02	1.437E-01	4.487E+00	3.415E-02	3.750E-02	epiderm
YEATS21	2.306E-01	3.576E-01	1.592E-01	2.710E+01	1.929E-07	4.716E-07	epiderm
ENSDARG000000737561	5.881E-01	4.339E-01	1.142E-01	3.462E+01	3.999E-09	1.400E-08	epiderm
gpt1	9.804E-01	3.533E-01	9.810E-02	3.941E+01	3.442E-10	1.583E-09	epiderm
SSBP41	1.184E+00	2.358E-01	1.092E-01	1.254E+01	3.990E-04	5.417E-04	epiderm
dnajc11	3.633E+00	1.684E-01	6.951E-02	2.232E+01	2.311E-06	4.565E-06	epiderm
zgc:1103661	1.354E-01	-2.941E-01	1.841E-01	1.358E+01	2.289E-04	3.218E-04	epiderm
fgf12a	5.095E-02	-1.822E+00	4.023E-01	2.259E+01	2.002E-06	4.013E-06	epiderm
kif2c1	4.720E-01	3.912E-03	1.576E-01	7.031E+00	8.013E-03	9.310E-03	epiderm
LPIN21	2.136E-01	3.640E-02	1.635E-01	9.947E+00	1.611E-03	2.020E-03	epiderm
sec621	2.169E+00	4.064E-01	6.702E-02	8.317E+01	7.527E-20	6.097E-18	epiderm
elovl1a1	3.688E-01	-5.861E-01	1.555E-01	2.215E+01	2.517E-06	4.940E-06	epiderm
cwc251	1.055E+00	3.452E-02	8.194E-02	3.296E+01	9.398E-09	3.027E-08	epiderm
MAU21	3.056E-01	9.256E-03	1.288E-01	2.386E+01	1.037E-06	2.196E-06	epiderm
ssbp3a1	1.700E+00	2.214E-01	9.686E-02	1.503E+01	1.058E-04	1.569E-04	epiderm
NCK1	1.553E-01	-6.563E-01	2.486E-01	9.233E+00	2.378E-03	2.924E-03	epiderm
rc3h1b1	4.763E-01	1.887E-01	1.148E-01	3.630E+01	1.696E-09	6.492E-09	epiderm
ENSDARG000000232171	4.233E-01	9.660E-01	1.540E-01	5.603E+01	7.128E-14	1.044E-12	epiderm
cnpy11	6.093E-01	-2.146E-01	1.076E-01	2.395E+01	9.909E-07	2.106E-06	epiderm
crlf1a1	3.477E-01	6.013E-01	1.460E-01	3.584E+01	2.137E-09	7.962E-09	epiderm
u2surp1	1.952E+00	3.745E-01	7.017E-02	7.381E+01	8.614E-18	3.900E-16	epiderm
ftr671	1.089E-01	-4.430E-01	2.126E-01	9.807E+00	1.739E-03	2.170E-03	epiderm
ncapd21	9.191E-01	4.464E-01	1.076E-01	3.654E+01	1.498E-09	5.795E-09	epiderm
slc4a2a1	4.057E-01	6.098E-01	1.634E-01	2.103E+01	4.522E-06	8.414E-06	epiderm
stk111	3.117E-01	3.168E-02	1.302E-01	2.563E+01	4.143E-07	9.492E-07	epiderm
pard3ab1	1.651E+00	4.864E-01	8.469E-02	5.739E+01	3.570E-14	5.839E-13	epiderm
pccb1	2.276E-01	-9.295E-02	1.470E-01	1.751E+01	2.860E-05	4.630E-05	epiderm
STAG11	3.089E-01	2.418E-01	1.518E-01	1.686E+01	4.026E-05	6.367E-05	epiderm
chd81	4.570E-01	5.584E-01	1.219E-01	5.259E+01	4.101E-13	4.672E-12	epiderm
zgc:1531151	6.559E-01	3.800E-02	1.010E-01	3.147E+01	2.022E-08	6.035E-08	epiderm
ptch21	1.983E-01	-6.428E-02	1.997E-01	5.909E+00	1.507E-02	1.709E-02	epiderm
slc35d1b1	2.769E-01	1.025E-01	1.419E-01	1.833E+01	1.855E-05	3.096E-05	epiderm
yes11	1.156E+00	3.419E-01	8.069E-02	6.680E+01	3.006E-16	9.087E-15	epiderm
EEF1AKMT41	2.859E-01	4.153E-01	1.685E-01	1.710E+01	3.539E-05	5.649E-05	epiderm
egfra1	9.526E-01	5.363E-01	1.084E-01	4.393E+01	3.403E-11	2.099E-10	epiderm
SKIL1	6.408E-01	5.901E-01	1.278E-01	3.692E+01	1.230E-09	4.891E-09	epiderm
mier1b1	3.685E-01	1.438E-01	1.215E-01	3.290E+01	9.721E-09	3.121E-08	epiderm
acot11a	2.479E-01	-1.149E-01	1.474E-01	1.499E+01	1.080E-04	1.599E-04	epiderm
dcun1d11	2.243E-01	-3.160E-01	1.417E-01	2.316E+01	1.491E-06	3.068E-06	epiderm
gigyf21	9.771E-01	4.668E-01	8.987E-02	7.660E+01	2.091E-18	1.100E-16	epiderm
msl2a1	1.446E-01	-3.898E-03	1.805E-01	1.560E+01	7.822E-05	1.184E-04	epiderm
alg31	2.768E-01	2.041E-01	1.407E-01	2.500E+01	5.725E-07	1.271E-06	epiderm
abcf2a1	1.450E+00	-9.051E-02	8.045E-02	3.096E+01	2.632E-08	7.683E-08	epiderm
prkci1	8.242E-01	2.649E-01	8.792E-02	5.712E+01	4.102E-14	6.604E-13	epiderm
eif2b31	4.237E-01	1.686E-01	1.141E-01	3.537E+01	2.723E-09	9.901E-09	epiderm
CC2D1B1	3.194E-01	5.088E-01	1.459E-01	3.443E+01	4.429E-09	1.540E-08	epiderm
amotl2b1	6.681E-01	4.713E-01	1.418E-01	1.771E+01	2.566E-05	4.185E-05	epiderm
pigr1	9.454E-02	1.689E+00	3.287E-01	4.345E+01	4.350E-11	2.589E-10	epiderm
eif4a21	5.392E-01	1.982E-01	1.138E-01	2.892E+01	7.528E-08	2.008E-07	epiderm
DIS3L21	8.556E-01	5.626E-02	8.890E-02	3.767E+01	8.361E-10	3.481E-09	epiderm
ENSDARG000000751161	1.216E-01	-1.681E-01	2.122E-01	1.131E+01	7.724E-04	1.009E-03	epiderm
mmp14b1	5.458E-01	-1.273E-01	1.146E-01	2.051E+01	5.945E-06	1.080E-05	epiderm
dad12	7.523E+00	-4.447E-01	6.508E-02	5.474E+01	1.374E-13	1.843E-12	epiderm
PPP2R3A1	1.361E-01	6.986E-02	2.375E-01	5.550E+00	1.848E-02	2.079E-02	epiderm
ctdsplb1	5.823E-01	2.833E-01	1.059E-01	4.303E+01	5.379E-11	3.105E-10	epiderm
abi1b1	2.777E-01	4.966E-01	1.641E-01	2.644E+01	2.716E-07	6.432E-07	epiderm
cryz	1.775E-01	8.983E-03	1.736E-01	9.954E+00	1.605E-03	2.013E-03	epiderm
colec121	2.084E-01	-2.386E-02	2.108E-01	5.761E+00	1.639E-02	1.853E-02	epiderm
tyw31	1.792E-01	-7.245E-02	1.692E-01	9.880E+00	1.671E-03	2.090E-03	epiderm
ENSDARG000000916281	2.686E-01	-1.938E-01	1.438E-01	1.505E+01	1.047E-04	1.554E-04	epiderm
b3gnt5b	1.859E-01	-6.303E-01	2.665E-01	6.575E+00	1.034E-02	1.190E-02	epiderm
klhl201	2.149E-01	3.023E-01	1.543E-01	2.445E+01	7.639E-07	1.657E-06	epiderm
hes61	9.393E-01	8.916E-02	1.084E-01	1.241E+01	4.278E-04	5.775E-04	epiderm
polr2d2	2.693E+00	-2.626E-01	5.984E-02	5.922E+01	1.413E-14	2.640E-13	epiderm
tbl1xr1b1	6.416E-01	1.306E-01	9.452E-02	4.469E+01	2.309E-11	1.495E-10	epiderm
fndc3ba2	4.685E+00	4.377E-01	8.143E-02	3.373E+01	6.334E-09	2.115E-08	epiderm
npc11	8.140E-01	1.477E-01	9.045E-02	4.312E+01	5.159E-11	2.998E-10	epiderm
ADGRL21	2.680E-01	2.299E-01	1.487E-01	2.154E+01	3.467E-06	6.587E-06	epiderm
ZFYVE91	9.507E-01	2.518E-01	9.313E-02	3.971E+01	2.949E-10	1.383E-09	epiderm
stam1	2.949E-01	-2.081E-02	1.306E-01	2.434E+01	8.061E-07	1.738E-06	epiderm
hccsa.11	2.556E-01	-1.077E-01	1.465E-01	1.422E+01	1.623E-04	2.331E-04	epiderm
tsen15	1.076E-01	-2.296E-01	2.165E-01	7.808E+00	5.201E-03	6.165E-03	epiderm
asph2	1.420E+01	2.230E-01	8.242E-02	7.785E+00	5.269E-03	6.242E-03	epiderm
C2H14orf1191	4.128E-01	-2.171E-01	1.196E-01	1.950E+01	1.004E-05	1.754E-05	epiderm
zgc:1102691	5.416E-01	-2.476E-01	1.011E-01	3.498E+01	3.323E-09	1.184E-08	epiderm
ENSDARG000000542902	8.259E+00	2.667E-01	6.138E-02	2.634E+01	2.870E-07	6.771E-07	epiderm
pak2a2	1.767E+01	3.193E-01	8.383E-02	1.452E+01	1.388E-04	2.014E-04	epiderm
ing5b1	1.031E+00	8.334E-02	9.706E-02	1.683E+01	4.088E-05	6.455E-05	epiderm
exosc41	2.955E-01	2.783E-02	1.370E-01	2.075E+01	5.245E-06	9.628E-06	epiderm
dnajb6a1	8.999E-01	4.820E-01	8.666E-02	8.073E+01	2.586E-19	1.741E-17	epiderm
ENSDARG000000771301	2.519E-01	4.120E-01	1.562E-01	2.866E+01	8.628E-08	2.271E-07	epiderm
adhfe11	6.218E-01	-4.776E-02	9.971E-02	2.806E+01	1.174E-07	3.005E-07	epiderm
sec22ba1	1.197E+00	2.040E-01	8.628E-02	3.840E+01	5.775E-10	2.512E-09	epiderm
ENSDARG000000951911	4.280E-01	-4.759E-02	1.055E-01	3.011E+01	4.075E-08	1.152E-07	epiderm
per21	3.878E-01	9.243E-01	1.505E-01	6.339E+01	1.693E-15	4.239E-14	epiderm
zgc:559431	4.382E-01	1.336E-01	1.124E-01	2.932E+01	6.147E-08	1.667E-07	epiderm
trim55a	1.178E-01	-2.161E-01	2.169E-01	6.238E+00	1.250E-02	1.429E-02	epiderm
cenpl1	1.905E-01	-1.036E-01	1.781E-01	1.104E+01	8.895E-04	1.153E-03	epiderm
DAPK3	2.631E-01	2.117E-01	1.512E-01	1.692E+01	3.898E-05	6.178E-05	epiderm
agfg1b1	3.825E-01	-3.455E-02	1.172E-01	2.786E+01	1.304E-07	3.297E-07	epiderm
impa11	6.163E-01	-2.504E-01	1.038E-01	2.767E+01	1.442E-07	3.605E-07	epiderm
ssx2ipa1	2.007E-01	-2.113E-01	1.614E-01	1.568E+01	7.510E-05	1.139E-04	epiderm
scp2a1	1.538E-01	-3.566E-01	1.787E-01	1.455E+01	1.367E-04	1.986E-04	epiderm
ENSDARG000000599651	3.221E-01	4.365E-01	1.521E-01	2.607E+01	3.290E-07	7.686E-07	epiderm
yju21	6.029E-01	-2.045E-01	9.095E-02	4.976E+01	1.741E-12	1.598E-11	epiderm
rab18b1	2.863E-01	-6.526E-02	1.317E-01	2.097E+01	4.675E-06	8.676E-06	epiderm
cnn3b1	1.020E+00	-1.419E-01	9.266E-02	2.294E+01	1.669E-06	3.402E-06	epiderm
mplkip1	5.390E-01	-1.142E-01	9.764E-02	3.583E+01	2.157E-09	8.033E-09	epiderm
tmub11	2.810E-01	-3.270E-01	1.262E-01	2.942E+01	5.835E-08	1.590E-07	epiderm
ralab1	8.380E-01	1.301E-01	9.322E-02	2.923E+01	6.436E-08	1.738E-07	epiderm
pld1a1	3.158E-01	8.960E-02	1.673E-01	9.721E+00	1.822E-03	2.268E-03	epiderm
fastk1	2.325E-01	2.973E-01	1.526E-01	3.003E+01	4.247E-08	1.197E-07	epiderm
slc39a61	6.744E-01	4.819E-01	1.040E-01	5.428E+01	1.742E-13	2.243E-12	epiderm
sppl21	1.935E-01	1.300E-02	1.612E-01	1.391E+01	1.915E-04	2.721E-04	epiderm
KIF5B1	1.270E+00	2.024E-01	7.840E-02	5.652E+01	5.562E-14	8.531E-13	epiderm
f3b1	5.993E-01	1.131E+00	1.760E-01	4.585E+01	1.275E-11	8.922E-11	epiderm
ephb3a1	1.781E-01	4.098E-01	2.296E-01	6.374E+00	1.158E-02	1.328E-02	epiderm
arhgef18a1	3.649E-01	6.205E-01	1.541E-01	2.712E+01	1.917E-07	4.686E-07	epiderm
mib11	1.075E+00	2.643E-01	8.192E-02	5.890E+01	1.661E-14	3.065E-13	epiderm
ankrd121	1.283E+00	4.111E-01	8.493E-02	6.042E+01	7.669E-15	1.597E-13	epiderm
ENSDARG000000912801	2.718E-01	6.723E-01	1.610E-01	3.992E+01	2.648E-10	1.257E-09	epiderm
dspa1	2.052E+00	5.239E-01	8.280E-02	6.180E+01	3.799E-15	8.748E-14	epiderm
rdh10b1	2.197E-01	-2.723E-01	1.583E-01	1.345E+01	2.445E-04	3.422E-04	epiderm
atp1b3a1	1.544E+00	-9.833E-02	8.425E-02	1.866E+01	1.566E-05	2.641E-05	epiderm
sap130b1	2.998E-01	7.346E-01	1.465E-01	5.569E+01	8.493E-14	1.217E-12	epiderm
gpsm21	3.356E-01	-1.166E-01	1.307E-01	2.259E+01	2.003E-06	4.014E-06	epiderm
tnika1	3.517E-01	4.938E-01	1.681E-01	1.722E+01	3.336E-05	5.345E-05	epiderm
sdr16c5a1	7.150E+00	-1.834E-01	9.172E-02	5.132E+00	2.348E-02	2.617E-02	epiderm
ENSDARG000000752112	5.000E+00	5.331E-01	6.758E-02	7.572E+01	3.270E-18	1.654E-16	epiderm
ube2wa1	2.119E-01	-5.573E-01	1.478E-01	2.289E+01	1.714E-06	3.484E-06	epiderm
twsg1a	1.656E-01	5.791E-02	1.739E-01	1.247E+01	4.134E-04	5.593E-04	epiderm
higd1a1	7.496E-01	4.610E-01	1.074E-01	4.536E+01	1.637E-11	1.103E-10	epiderm
rab8a1	4.922E-01	2.083E-01	1.112E-01	4.207E+01	8.795E-11	4.820E-10	epiderm
bpnt21	6.700E-01	1.950E-02	9.714E-02	3.672E+01	1.364E-09	5.341E-09	epiderm
TMEM701	2.855E-01	-1.399E-01	1.298E-01	2.590E+01	3.602E-07	8.363E-07	epiderm
elocb1	3.027E+00	-2.296E-01	5.994E-02	4.685E+01	7.664E-12	5.709E-11	epiderm
ift571	3.153E-01	-4.051E-02	1.287E-01	1.960E+01	9.553E-06	1.674E-05	epiderm
insra1	7.350E-01	2.135E-01	9.758E-02	3.674E+01	1.351E-09	5.299E-09	epiderm
tpm4b1	2.598E+00	2.512E-01	7.979E-02	2.347E+01	1.267E-06	2.644E-06	epiderm
dhrs1	1.462E-01	2.643E-02	1.960E-01	8.293E+00	3.979E-03	4.763E-03	epiderm
ASTN11	3.378E-01	-9.341E-01	2.973E-01	1.075E+01	1.043E-03	1.338E-03	epiderm
chst2a1	3.968E-01	2.244E-01	1.237E-01	2.810E+01	1.155E-07	2.960E-07	epiderm
arhgap12a1	6.942E-01	6.910E-02	9.764E-02	3.920E+01	3.831E-10	1.740E-09	epiderm
homeza1	1.461E+00	3.250E-02	8.718E-02	1.549E+01	8.308E-05	1.253E-04	epiderm
dipk2aa1	2.880E-01	2.690E-01	1.432E-01	1.934E+01	1.094E-05	1.897E-05	epiderm
cmpk1	2.513E+00	-1.814E-02	6.760E-02	3.276E+01	1.043E-08	3.320E-08	epiderm
xrn11	4.928E-01	1.805E-01	1.107E-01	3.339E+01	7.552E-09	2.476E-08	epiderm
puf60a1	2.150E+00	1.611E-01	6.534E-02	5.742E+01	3.527E-14	5.796E-13	epiderm
ptbp2b1	3.953E-01	-2.196E-01	1.185E-01	1.977E+01	8.735E-06	1.544E-05	epiderm
greb1l2	1.922E+00	4.132E-01	1.069E-01	2.017E+01	7.093E-06	1.277E-05	epiderm
arhgap29b1	1.592E+00	4.618E-01	9.478E-02	3.848E+01	5.540E-10	2.426E-09	epiderm
mllt1b1	1.223E-01	4.043E-02	1.932E-01	1.698E+01	3.783E-05	6.011E-05	epiderm
cdc34b1	6.672E-01	2.386E-01	1.024E-01	3.362E+01	6.713E-09	2.231E-08	epiderm
rab2a1	5.836E+00	4.981E-02	6.463E-02	1.080E+01	1.013E-03	1.301E-03	epiderm
abhd17aa1	1.464E-01	-9.441E-02	1.759E-01	1.840E+01	1.789E-05	2.990E-05	epiderm
bcl6ab	2.483E-01	3.861E-01	1.505E-01	3.161E+01	1.880E-08	5.651E-08	epiderm
eif5a22	1.570E+01	-1.923E-01	6.622E-02	1.000E+01	1.566E-03	1.966E-03	epiderm
cop11	2.440E-01	-1.319E-01	1.419E-01	2.103E+01	4.531E-06	8.426E-06	epiderm
gk51	5.640E-01	1.708E-01	1.142E-01	2.928E+01	6.273E-08	1.698E-07	epiderm
ENSDARG000000366261	1.273E+00	3.776E-01	1.218E-01	1.488E+01	1.148E-04	1.690E-04	epiderm
mfsd14a21	1.980E-01	3.742E-02	1.657E-01	1.411E+01	1.721E-04	2.458E-04	epiderm
psmb51	3.493E+00	-1.112E-01	5.881E-02	3.815E+01	6.565E-10	2.814E-09	epiderm
ENSDARG000000167881	2.052E-01	3.753E-02	1.770E-01	8.940E+00	2.790E-03	3.401E-03	epiderm
trnau1apb1	1.360E+00	1.295E-01	7.230E-02	5.417E+01	1.836E-13	2.344E-12	epiderm
toe11	4.074E-01	5.291E-01	1.246E-01	5.217E+01	5.081E-13	5.611E-12	epiderm
rorcb	1.117E-01	5.609E-01	2.437E-01	1.633E+01	5.327E-05	8.275E-05	epiderm
tesk21	1.706E-01	5.314E-02	1.768E-01	1.053E+01	1.173E-03	1.498E-03	epiderm
ppp1r71	1.019E+00	-1.270E-01	7.885E-02	4.412E+01	3.092E-11	1.933E-10	epiderm
gtpbp42	3.079E+00	-1.088E-01	6.676E-02	2.226E+01	2.385E-06	4.703E-06	epiderm
dpydb1	1.355E-01	4.395E-01	2.517E-01	8.716E+00	3.154E-03	3.821E-03	epiderm
LRRCC11	1.309E-01	3.579E-01	2.137E-01	1.511E+01	1.014E-04	1.510E-04	epiderm
sh3gl1a1	1.054E+00	9.352E-02	8.964E-02	3.021E+01	3.871E-08	1.098E-07	epiderm
MYO9B1	1.592E+00	5.548E-01	8.865E-02	6.504E+01	7.347E-16	1.963E-14	epiderm
socs6b1	1.656E-01	-1.288E-01	1.691E-01	1.493E+01	1.116E-04	1.647E-04	epiderm
pfn2a2	4.564E+00	-2.450E-02	6.321E-02	1.641E+01	5.104E-05	7.950E-05	epiderm
ubxn71	3.881E-01	4.861E-01	1.246E-01	5.020E+01	1.390E-12	1.312E-11	epiderm
sema4e1	8.394E-01	3.303E-02	1.041E-01	2.076E+01	5.208E-06	9.568E-06	epiderm
nsun41	1.774E-01	2.262E-01	1.727E-01	1.337E+01	2.560E-04	3.572E-04	epiderm
gbp31	1.767E-01	2.827E-02	1.807E-01	1.123E+01	8.041E-04	1.048E-03	epiderm
PALMD1	8.918E-02	-9.405E-01	3.113E-01	1.157E+01	6.696E-04	8.827E-04	epiderm
csnk1g2a1	9.379E-01	4.100E-01	8.634E-02	7.694E+01	1.764E-18	9.512E-17	epiderm
ro601	2.051E-01	2.117E-01	1.581E-01	2.263E+01	1.960E-06	3.937E-06	epiderm
NRBP21	1.879E-01	-1.156E-01	1.963E-01	5.204E+00	2.253E-02	2.515E-02	epiderm
mrpl341	1.245E+00	-2.853E-01	7.226E-02	6.167E+01	4.067E-15	9.227E-14	epiderm
ranbp91	1.101E+00	3.423E-01	9.385E-02	3.428E+01	4.780E-09	1.652E-08	epiderm
plppr3a1	2.231E-01	3.774E-01	1.929E-01	1.144E+01	7.178E-04	9.416E-04	epiderm
si:ch211-195h23.31	6.049E-01	2.615E-01	1.092E-01	3.540E+01	2.689E-09	9.803E-09	epiderm
marchf61	6.123E-01	3.062E-01	9.932E-02	4.634E+01	9.949E-12	7.218E-11	epiderm
palm1b1	1.982E-01	-8.509E-03	1.846E-01	7.578E+00	5.909E-03	6.962E-03	epiderm
agla1	1.636E-01	-2.209E-01	1.825E-01	1.326E+01	2.718E-04	3.778E-04	epiderm
eif4g1a2	8.760E+00	3.028E-01	6.689E-02	2.525E+01	5.047E-07	1.134E-06	epiderm
cactin1	1.187E+00	2.678E-01	7.860E-02	5.925E+01	1.387E-14	2.617E-13	epiderm
apold1a	1.746E-01	-3.789E-04	1.752E-01	1.075E+01	1.043E-03	1.339E-03	epiderm
MMP151	9.204E-01	-3.595E-01	1.356E-01	1.017E+01	1.426E-03	1.802E-03	epiderm
hnrnpc1	1.694E+00	-7.597E-02	6.882E-02	4.802E+01	4.215E-12	3.377E-11	epiderm
MAST31	4.029E-01	4.288E-01	1.288E-01	3.800E+01	7.084E-10	3.008E-09	epiderm
ENSDARG00000115547	2.671E-01	-4.106E-01	1.520E-01	1.683E+01	4.083E-05	6.449E-05	epiderm
ndufv21	9.917E-01	-2.736E-01	7.511E-02	6.066E+01	6.774E-15	1.425E-13	epiderm
ptmab2	7.718E+01	2.974E-01	7.165E-02	1.681E+01	4.130E-05	6.517E-05	epiderm
phb2a1	2.388E-01	-2.287E-01	1.452E-01	2.496E+01	5.850E-07	1.297E-06	epiderm
epb41l3b1	1.838E-01	4.024E-01	1.932E-01	1.580E+01	7.050E-05	1.074E-04	epiderm
gpx4b1	4.919E+00	-8.348E-02	5.927E-02	2.121E+01	4.118E-06	7.723E-06	epiderm
ENSDARG000000400451	3.441E+00	-1.460E-01	9.573E-02	5.465E+00	1.940E-02	2.179E-02	epiderm
ENSDARG000000784421	3.193E-01	2.846E-01	1.350E-01	2.897E+01	7.365E-08	1.969E-07	epiderm
PKN21	3.080E-01	3.236E-02	1.342E-01	2.400E+01	9.630E-07	2.052E-06	epiderm
uggt11	1.112E+00	4.553E-01	9.109E-02	6.160E+01	4.212E-15	9.494E-14	epiderm
rnf1261	5.738E-01	1.988E-01	1.004E-01	4.096E+01	1.552E-10	7.919E-10	epiderm
rock11	9.990E-01	3.354E-01	8.505E-02	6.620E+01	4.077E-16	1.181E-14	epiderm
vapal1	1.214E+00	-1.801E-01	7.020E-02	6.151E+01	4.412E-15	9.902E-14	epiderm
afg3l21	1.513E-01	4.027E-01	1.908E-01	1.970E+01	9.068E-06	1.598E-05	epiderm
nedd8l1	7.144E-01	-8.321E-03	9.267E-02	3.858E+01	5.257E-10	2.316E-09	epiderm
eif4e21	6.370E-01	4.039E-01	1.109E-01	3.994E+01	2.615E-10	1.243E-09	epiderm
prkacbb1	6.908E-01	1.753E-01	9.805E-02	4.177E+01	1.024E-10	5.506E-10	epiderm
cpdp1	2.202E-01	-2.564E-01	1.673E-01	1.283E+01	3.413E-04	4.677E-04	epiderm
prmt51	8.805E-01	-2.330E-01	8.875E-02	4.076E+01	1.723E-10	8.656E-10	epiderm
mbnl11	1.950E-01	-1.902E-01	1.895E-01	9.227E+00	2.385E-03	2.932E-03	epiderm
calr3b1	4.903E+00	6.372E-01	8.263E-02	6.297E+01	2.104E-15	5.096E-14	epiderm
hs2st1a1	4.734E-01	2.479E-01	1.112E-01	3.842E+01	5.698E-10	2.484E-09	epiderm
efr3a1	3.497E-01	3.900E-02	1.377E-01	1.985E+01	8.373E-06	1.486E-05	epiderm
ap1g21	2.976E-01	1.775E-01	1.314E-01	2.762E+01	1.474E-07	3.676E-07	epiderm
thoc11	6.754E-01	6.651E-02	9.283E-02	3.852E+01	5.425E-10	2.383E-09	epiderm
ENSDARG000000874212	2.371E+00	1.138E-01	6.462E-02	3.955E+01	3.200E-10	1.486E-09	epiderm
bambib1	2.033E+00	-2.066E-01	1.081E-01	6.805E+00	9.088E-03	1.050E-02	epiderm
ABCF31	1.972E-01	-3.268E-02	1.568E-01	1.934E+01	1.096E-05	1.901E-05	epiderm
sbno2a1	5.826E-01	4.032E-01	1.053E-01	5.155E+01	6.990E-13	7.328E-12	epiderm
gna11b1	1.243E+00	2.653E-01	8.086E-02	5.298E+01	3.368E-13	3.963E-12	epiderm
chico1	4.240E-01	-9.990E-03	1.178E-01	2.529E+01	4.932E-07	1.110E-06	epiderm
selenof2	8.747E+00	-1.846E-01	6.595E-02	1.233E+01	4.454E-04	6.002E-04	epiderm
yme1l1b1	2.393E-01	5.655E-02	1.471E-01	2.136E+01	3.798E-06	7.160E-06	epiderm
ralbp11	9.092E-01	5.687E-02	8.437E-02	4.358E+01	4.073E-11	2.448E-10	epiderm
plcd1b1	2.226E+00	3.527E-01	7.892E-02	4.219E+01	8.301E-11	4.583E-10	epiderm
usp141	1.193E+00	2.642E-01	7.824E-02	4.120E+01	1.372E-10	7.106E-10	epiderm
rab121	4.618E-01	2.314E-01	1.085E-01	4.181E+01	1.007E-10	5.422E-10	epiderm
ENSDARG000001099291	1.213E+00	-3.830E-01	8.377E-02	3.885E+01	4.573E-10	2.045E-09	epiderm
itgb1b1	1.501E+00	2.377E-01	8.289E-02	3.405E+01	5.381E-09	1.831E-08	epiderm
itgb1b.2	1.409E-01	-3.258E-01	2.043E-01	1.246E+01	4.168E-04	5.637E-04	epiderm
si:rp71-1g18.11	2.114E-01	-3.502E-01	1.472E-01	2.256E+01	2.034E-06	4.073E-06	epiderm
arf11	3.111E+00	8.875E-02	6.425E-02	3.141E+01	2.084E-08	6.203E-08	epiderm
ap1m11	5.969E-01	2.013E-01	1.081E-01	3.641E+01	1.595E-09	6.141E-09	epiderm
sirt61	6.397E-01	1.809E-01	1.001E-01	3.451E+01	4.246E-09	1.479E-08	epiderm
ENSDARG000000905441	1.923E-01	-3.597E-01	1.524E-01	2.249E+01	2.109E-06	4.206E-06	epiderm
si:ch211-155e24.31	2.012E-01	1.275E-02	1.621E-01	1.194E+01	5.501E-04	7.323E-04	epiderm
ctnnbl11	1.522E+00	1.360E-01	7.235E-02	5.540E+01	9.842E-14	1.381E-12	epiderm
itgb1b.11	1.273E+00	-5.403E-02	1.027E-01	1.124E+01	8.021E-04	1.046E-03	epiderm
ss181	1.034E+00	1.531E-01	8.672E-02	3.294E+01	9.529E-09	3.064E-08	epiderm
PLPP21	2.948E-01	4.640E-01	1.667E-01	1.817E+01	2.023E-05	3.352E-05	epiderm
C2H1orf351	7.350E-01	1.973E-01	9.573E-02	3.725E+01	1.039E-09	4.214E-09	epiderm
gpr160	7.272E-02	-1.961E-01	2.796E-01	4.536E+00	3.319E-02	3.649E-02	epiderm
guk1a1	1.071E+00	5.708E-02	8.177E-02	3.811E+01	6.688E-10	2.860E-09	epiderm
pnp5b1	8.166E-02	7.875E-01	2.887E-01	1.728E+01	3.223E-05	5.176E-05	epiderm
TADA11	5.445E-01	-1.845E-01	9.807E-02	3.696E+01	1.205E-09	4.802E-09	epiderm
ENSDARG000000985572	7.121E-01	2.628E+00	1.808E-01	3.283E+02	2.307E-73	2.990E-70	epiderm
znf1014	1.122E-01	4.813E-01	2.246E-01	1.610E+01	6.003E-05	9.243E-05	epiderm
ranbp3b1	1.545E+00	-2.475E-02	7.500E-02	3.938E+01	3.486E-10	1.599E-09	epiderm
epc1b1	5.856E-01	1.117E-01	1.023E-01	4.165E+01	1.089E-10	5.802E-10	epiderm
ACVR2B1	3.949E-01	-4.032E-02	1.215E-01	2.306E+01	1.573E-06	3.223E-06	epiderm
wnt9a1	1.825E+00	2.639E-01	1.167E-01	9.104E+00	2.551E-03	3.126E-03	epiderm
imp31	1.032E+00	-2.585E-02	8.035E-02	4.193E+01	9.440E-11	5.127E-10	epiderm
ENSDARG000000020311	2.228E-01	-3.672E-02	1.483E-01	2.363E+01	1.166E-06	2.449E-06	epiderm
PIEZO21	7.312E-02	2.971E-01	3.033E-01	5.604E+00	1.792E-02	2.020E-02	epiderm
CCDC391	1.401E-01	2.844E-01	2.284E-01	7.496E+00	6.184E-03	7.267E-03	epiderm
sugt11	6.392E-01	-1.136E-01	9.435E-02	3.935E+01	3.535E-10	1.619E-09	epiderm
hpgd1	1.706E+00	-9.133E-02	8.888E-02	1.352E+01	2.355E-04	3.306E-04	epiderm
pold41	8.666E-01	7.396E-02	1.063E-01	1.108E+01	8.749E-04	1.135E-03	epiderm
nt5c2b1	7.510E-01	2.262E-01	1.093E-01	2.522E+01	5.125E-07	1.151E-06	epiderm
casp3a1	3.252E-01	2.406E-01	1.430E-01	1.793E+01	2.293E-05	3.766E-05	epiderm
uchl11	2.487E-01	-1.436E-01	1.804E-01	5.715E+00	1.682E-02	1.900E-02	epiderm
btbd3a1	2.028E-01	-2.896E-01	1.494E-01	1.516E+01	9.871E-05	1.472E-04	epiderm
ENSDARG000000965281	3.266E-01	1.928E-01	1.350E-01	1.814E+01	2.048E-05	3.388E-05	epiderm
ENSDARG000001048071	2.064E-01	2.086E-01	1.597E-01	1.811E+01	2.083E-05	3.446E-05	epiderm
atf7ip1	2.009E+00	-2.618E-01	7.298E-02	3.491E+01	3.458E-09	1.230E-08	epiderm
cisd21	7.327E-01	1.195E-01	9.664E-02	3.869E+01	4.966E-10	2.196E-09	epiderm
gab11	1.601E+00	5.831E-01	8.827E-02	6.710E+01	2.583E-16	7.876E-15	epiderm
pcca1	1.181E+00	1.926E-01	8.220E-02	4.930E+01	2.197E-12	1.947E-11	epiderm
TXN2	1.572E+01	-3.537E-01	6.580E-02	3.149E+01	2.005E-08	5.995E-08	epiderm
msmo1	7.044E-02	-3.721E-02	2.947E-01	5.075E+00	2.428E-02	2.702E-02	epiderm
atp1a1a.11	4.077E+00	4.000E-01	6.629E-02	5.548E+01	9.454E-14	1.332E-12	epiderm
ENSDARG000000942021	6.598E-01	-1.082E+00	8.765E-02	1.848E+02	4.384E-42	2.273E-39	epiderm
si:ch211-286b5.51	2.107E+00	-3.890E-01	6.472E-02	7.283E+01	1.411E-17	6.094E-16	epiderm
arglu1b1	9.100E-01	7.285E-02	8.399E-02	4.298E+01	5.524E-11	3.182E-10	epiderm
anxa5b	2.705E-01	-5.529E-01	2.453E-01	6.261E+00	1.234E-02	1.411E-02	epiderm
esf11	1.667E+00	3.970E-01	8.286E-02	4.890E+01	2.697E-12	2.323E-11	epiderm
nup1331	2.383E-01	3.490E-01	1.541E-01	2.767E+01	1.438E-07	3.596E-07	epiderm
KIF16B1	1.379E-01	5.384E-01	2.052E-01	2.345E+01	1.281E-06	2.672E-06	epiderm
ndufaf51	3.375E-01	-4.069E-02	1.203E-01	2.516E+01	5.266E-07	1.178E-06	epiderm
acsl1a1	4.711E-01	2.242E-01	1.287E-01	1.853E+01	1.673E-05	2.810E-05	epiderm
chst101	3.749E-01	-2.184E-01	1.180E-01	2.689E+01	2.159E-07	5.226E-07	epiderm
gpank11	2.559E-01	9.664E-02	1.485E-01	1.477E+01	1.214E-04	1.781E-04	epiderm
pdcd4a1	1.161E+00	-1.792E-01	8.089E-02	3.568E+01	2.322E-09	8.570E-09	epiderm
cenpe1	1.008E+00	2.782E-01	1.509E-01	6.039E+00	1.399E-02	1.592E-02	epiderm
abca1a1	9.343E-01	-3.583E-01	1.425E-01	8.247E+00	4.082E-03	4.883E-03	epiderm
atic1	7.672E-01	2.724E-01	1.030E-01	3.533E+01	2.781E-09	1.009E-08	epiderm
fn1b1	3.315E+00	2.405E+00	1.757E-01	1.553E+02	1.180E-35	4.368E-33	epiderm
rbm471	4.909E-01	-8.406E-01	3.531E-01	6.104E+00	1.348E-02	1.537E-02	epiderm
itsn11	7.994E-01	2.862E-01	9.382E-02	5.004E+01	1.509E-12	1.414E-11	epiderm
MAML32	1.956E+00	3.979E-01	8.683E-02	3.520E+01	2.968E-09	1.068E-08	epiderm
ENSDARG000000965791	2.307E-01	-7.807E-01	1.436E-01	4.100E+01	1.522E-10	7.790E-10	epiderm
slkb1	5.958E-01	2.542E-01	1.151E-01	2.302E+01	1.602E-06	3.275E-06	epiderm
scoca1	2.879E-01	-1.528E-01	1.289E-01	2.198E+01	2.755E-06	5.349E-06	epiderm
slit21	5.348E+00	5.409E-01	1.246E-01	1.864E+01	1.581E-05	2.664E-05	epiderm
ENSDARG000000965771	1.642E-01	-5.644E-01	1.961E-01	1.366E+01	2.194E-04	3.092E-04	epiderm
lap31	2.169E-01	-2.759E-02	1.509E-01	1.689E+01	3.958E-05	6.266E-05	epiderm
acta1a1	1.555E+00	8.424E-01	1.232E-01	5.001E+01	1.532E-12	1.430E-11	epiderm
snapc31	3.460E-01	3.313E-01	1.260E-01	3.692E+01	1.233E-09	4.898E-09	epiderm
cep971	2.014E-01	9.242E-03	1.605E-01	1.475E+01	1.226E-04	1.798E-04	epiderm
clgn1	4.292E-01	8.186E-02	1.220E-01	2.296E+01	1.658E-06	3.382E-06	epiderm
vps81	3.703E-01	4.856E-01	1.334E-01	3.375E+01	6.276E-09	2.097E-08	epiderm
tapt1b1	1.553E-01	2.642E-01	1.893E-01	1.611E+01	5.971E-05	9.200E-05	epiderm
ENSDARG000000614591	9.478E-01	5.475E-01	1.030E-01	5.192E+01	5.788E-13	6.206E-12	epiderm
trappc51	6.914E-01	-3.130E-01	8.591E-02	5.432E+01	1.706E-13	2.201E-12	epiderm
ENSDARG00000015946	2.213E-01	-2.263E-01	1.435E-01	1.753E+01	2.824E-05	4.576E-05	epiderm
atg4da1	1.933E-01	1.339E-01	1.676E-01	1.464E+01	1.303E-04	1.900E-04	epiderm
gas61	3.748E-01	-3.622E-01	1.140E-01	3.413E+01	5.168E-09	1.768E-08	epiderm
MXD41	7.595E-01	-6.322E-02	1.153E-01	1.145E+01	7.162E-04	9.396E-04	epiderm
GPR1081	8.297E-01	5.836E-02	8.651E-02	4.088E+01	1.618E-10	8.192E-10	epiderm
pudp1	1.002E-01	3.115E-03	2.343E-01	7.124E+00	7.607E-03	8.859E-03	epiderm
smdt1b1	2.021E+00	-6.139E-01	7.017E-02	1.061E+02	7.076E-25	1.384E-22	epiderm
naa15b1	8.575E-01	4.639E-01	9.484E-02	6.830E+01	1.406E-16	4.671E-15	epiderm
ndufs8a1	6.824E-01	-1.482E-01	9.021E-02	4.120E+01	1.373E-10	7.106E-10	epiderm
mcoln1a1	1.998E-01	4.227E-02	1.679E-01	9.247E+00	2.359E-03	2.902E-03	epiderm
ndufb61	1.209E+00	-3.869E-01	7.128E-02	8.006E+01	3.625E-19	2.351E-17	epiderm
clockb1	2.369E-01	-2.427E-01	1.462E-01	1.780E+01	2.448E-05	4.002E-05	epiderm
psip1a1	6.248E-01	4.150E-01	1.111E-01	4.313E+01	5.124E-11	2.981E-10	epiderm
pros11	3.222E-01	-5.361E-01	1.396E-01	3.209E+01	1.470E-08	4.534E-08	epiderm
cfap971	1.746E-01	-1.111E-01	1.672E-01	1.220E+01	4.786E-04	6.420E-04	epiderm
ufsp21	5.528E-01	2.081E-01	1.071E-01	3.333E+01	7.782E-09	2.548E-08	epiderm
LRBA1	1.305E+00	4.121E-01	9.776E-02	3.323E+01	8.191E-09	2.671E-08	epiderm
gtf2e21	1.161E+00	-5.912E-02	7.424E-02	5.206E+01	5.397E-13	5.871E-12	epiderm
actr2a1	2.219E+00	-3.031E-02	6.723E-02	3.730E+01	1.014E-09	4.127E-09	epiderm
PRKX1	1.409E-01	2.018E-01	2.047E-01	1.250E+01	4.069E-04	5.515E-04	epiderm
qdprb.11	3.673E-01	-3.480E-01	1.167E-01	3.539E+01	2.704E-09	9.848E-09	epiderm
micall2b1	1.588E-01	5.219E-01	1.914E-01	2.394E+01	9.919E-07	2.107E-06	epiderm
toporsa1	2.074E-01	3.485E-01	1.662E-01	2.006E+01	7.486E-06	1.340E-05	epiderm
smad11	1.061E+00	1.644E-01	9.950E-02	1.718E+01	3.406E-05	5.448E-05	epiderm
ENSDARG000000891381	8.430E-01	4.070E-01	1.054E-01	3.692E+01	1.231E-09	4.892E-09	epiderm
FAM83G1	1.194E+00	7.336E-01	9.927E-02	8.146E+01	1.785E-19	1.270E-17	epiderm
osbp1	2.712E-01	2.926E-01	1.411E-01	2.883E+01	7.894E-08	2.099E-07	epiderm
cd991	1.340E+00	-2.453E-01	1.115E-01	1.155E+01	6.786E-04	8.937E-04	epiderm
ENSDARG000000072891	1.458E-01	-2.120E-01	2.044E-01	5.897E+00	1.516E-02	1.720E-02	epiderm
SPRED21	8.157E-01	1.280E-01	9.293E-02	3.286E+01	9.884E-09	3.166E-08	epiderm
kdm2aa1	4.624E-01	1.068E-01	1.084E-01	3.526E+01	2.890E-09	1.044E-08	epiderm
dmd1	6.928E-01	3.269E-01	1.121E-01	3.008E+01	4.140E-08	1.169E-07	epiderm
akap8l2	2.596E+00	2.800E-01	6.390E-02	5.624E+01	6.421E-14	9.607E-13	epiderm
mhc1zba1	5.631E-01	6.933E-01	1.351E-01	3.939E+01	3.469E-10	1.593E-09	epiderm
ENSDARG000000742821	1.767E-01	3.836E-02	1.652E-01	2.076E+01	5.213E-06	9.575E-06	epiderm
C9H3orf701	3.586E-01	8.411E-02	1.663E-01	8.385E+00	3.782E-03	4.537E-03	epiderm
med281	8.305E-01	-3.868E-01	8.465E-02	5.720E+01	3.927E-14	6.382E-13	epiderm
mmaa1	2.077E-01	1.974E-02	1.553E-01	2.016E+01	7.118E-06	1.281E-05	epiderm
lef11	1.798E+00	3.817E-01	1.225E-01	1.175E+01	6.096E-04	8.077E-04	epiderm
dnajb1b1	2.394E+00	8.723E-01	9.022E-02	1.056E+02	9.025E-25	1.701E-22	epiderm
mtap1	1.514E+00	2.109E-01	7.637E-02	4.626E+01	1.033E-11	7.467E-11	epiderm
gne1	6.061E-01	3.512E-01	1.068E-01	4.433E+01	2.776E-11	1.758E-10	epiderm
patl11	7.237E-01	9.561E-02	9.086E-02	4.429E+01	2.834E-11	1.792E-10	epiderm
GK31	9.816E-01	2.745E-01	9.333E-02	3.774E+01	8.081E-10	3.381E-09	epiderm
spcs31	3.153E+00	-2.989E-01	6.415E-02	4.729E+01	6.115E-12	4.662E-11	epiderm
sh3d191	2.069E-01	7.658E-01	2.085E-01	1.467E+01	1.282E-04	1.872E-04	epiderm
PKN11	6.204E-01	3.148E-01	1.108E-01	3.402E+01	5.446E-09	1.851E-08	epiderm
nrp2a1	1.088E+00	2.515E-01	1.421E-01	5.845E+00	1.562E-02	1.770E-02	epiderm
eed1	6.309E-01	1.083E-01	1.022E-01	2.563E+01	4.141E-07	9.487E-07	epiderm
CPZ1	2.894E-01	-5.334E-01	1.632E-01	1.842E+01	1.770E-05	2.961E-05	epiderm
nansa1	6.822E-01	-1.301E-03	9.291E-02	4.008E+01	2.443E-10	1.169E-09	epiderm
RFX11	2.823E-01	6.094E-01	1.499E-01	4.309E+01	5.224E-11	3.029E-10	epiderm
TET21	8.600E-01	9.131E-02	1.005E-01	2.347E+01	1.268E-06	2.645E-06	epiderm
ppa21	1.627E-01	2.427E-01	1.842E-01	1.473E+01	1.244E-04	1.821E-04	epiderm
map2k71	2.511E-01	3.752E-01	1.508E-01	2.419E+01	8.712E-07	1.866E-06	epiderm
hikeshi1	6.954E-01	-2.239E-01	9.059E-02	4.538E+01	1.627E-11	1.098E-10	epiderm
smarca51	1.527E+00	3.765E-01	7.943E-02	5.861E+01	1.919E-14	3.442E-13	epiderm
alkbh51	2.036E-01	-3.094E-01	1.487E-01	2.288E+01	1.728E-06	3.509E-06	epiderm
igf2bp2b1	3.648E-01	-4.188E-02	1.426E-01	1.133E+01	7.611E-04	9.956E-04	epiderm
timmdc11	7.575E-01	-1.624E-01	8.654E-02	4.128E+01	1.316E-10	6.837E-10	epiderm
ENSDARG00000099741	2.158E-01	-3.338E-01	1.597E-01	1.780E+01	2.451E-05	4.007E-05	epiderm
smc21	1.149E+00	3.905E-01	1.108E-01	2.243E+01	2.183E-06	4.338E-06	epiderm
TPP21	3.669E-01	2.256E-01	1.291E-01	2.360E+01	1.187E-06	2.489E-06	epiderm
colgalt1b1	2.363E+00	4.936E-01	7.903E-02	5.962E+01	1.150E-14	2.249E-13	epiderm
hadh1	7.136E-01	-1.113E-01	9.479E-02	3.705E+01	1.154E-09	4.631E-09	epiderm
etaa1a1	1.469E-01	3.461E-01	1.983E-01	1.105E+01	8.885E-04	1.152E-03	epiderm
tecrb1	1.604E-01	2.234E-01	1.760E-01	2.040E+01	6.272E-06	1.137E-05	epiderm
zgc:664721	5.952E-01	1.874E-01	1.027E-01	3.850E+01	5.477E-10	2.401E-09	epiderm
znf3301	1.069E+00	-9.433E-02	7.923E-02	4.783E+01	4.648E-12	3.690E-11	epiderm
lrpap11	2.629E+00	3.780E-01	7.352E-02	4.889E+01	2.710E-12	2.330E-11	epiderm
ildr1a	8.337E-02	-8.523E-01	3.374E-01	7.040E+00	7.970E-03	9.262E-03	epiderm
tmem39a1	1.298E+00	7.723E-02	7.873E-02	4.041E+01	2.062E-10	1.010E-09	epiderm
bcl91	1.372E+00	6.515E-02	7.579E-02	4.346E+01	4.332E-11	2.580E-10	epiderm
ppp3r1b1	2.051E+00	-1.894E-01	6.630E-02	4.756E+01	5.329E-12	4.151E-11	epiderm
poglut11	4.945E-01	3.866E-02	1.096E-01	3.260E+01	1.135E-08	3.582E-08	epiderm
dhrsx1	1.533E-01	-7.206E-02	2.204E-01	6.794E+00	9.149E-03	1.057E-02	epiderm
INPP4B1	1.022E+00	5.237E-01	1.068E-01	4.314E+01	5.091E-11	2.965E-10	epiderm
ZNF8271	8.113E-01	2.859E-01	1.047E-01	2.742E+01	1.642E-07	4.060E-07	epiderm
clta1	3.325E+00	1.632E-01	5.968E-02	4.536E+01	1.635E-11	1.102E-10	epiderm
ENSDARG000000894771	2.415E-01	4.869E-01	1.614E-01	2.434E+01	8.054E-07	1.737E-06	epiderm
pwp2h1	1.947E+00	1.829E-01	7.906E-02	2.905E+01	7.062E-08	1.893E-07	epiderm
lias1	2.771E-01	2.643E-01	1.432E-01	2.079E+01	5.138E-06	9.456E-06	epiderm
rpl92	4.329E+01	2.092E-01	6.979E-02	8.992E+00	2.712E-03	3.313E-03	epiderm
lsm62	2.567E+00	-4.300E-01	6.224E-02	8.593E+01	1.861E-20	1.754E-18	epiderm
cnppd11	2.528E-01	-3.473E-02	1.350E-01	2.945E+01	5.752E-08	1.569E-07	epiderm
caspb1	3.015E-01	-3.641E-01	1.856E-01	7.741E+00	5.399E-03	6.389E-03	epiderm
ENSDARG000001011061	1.278E-01	3.325E-01	2.107E-01	1.014E+01	1.452E-03	1.833E-03	epiderm
fstl1a1	5.294E+00	3.027E-01	9.357E-02	1.205E+01	5.188E-04	6.932E-04	epiderm
mad1l11	8.258E-01	-4.723E-03	9.653E-02	2.872E+01	8.367E-08	2.210E-07	epiderm
si:ch73-109d9.21	3.742E-01	-1.061E-01	1.146E-01	2.519E+01	5.193E-07	1.164E-06	epiderm
tenm31	5.854E-01	3.144E-01	1.560E-01	7.743E+00	5.392E-03	6.381E-03	epiderm
rfc11	5.638E-01	5.107E-01	1.239E-01	3.774E+01	8.102E-10	3.387E-09	epiderm
creb1a1	1.560E+00	9.015E-02	7.726E-02	3.237E+01	1.272E-08	3.975E-08	epiderm
wu:fc21g021	1.201E+00	1.190E-02	8.494E-02	3.294E+01	9.510E-09	3.059E-08	epiderm
zgc:1129801	1.733E-01	-8.781E-02	1.652E-01	1.708E+01	3.582E-05	5.714E-05	epiderm
PNPLA61	2.426E-01	2.592E-01	1.852E-01	8.586E+00	3.387E-03	4.084E-03	epiderm
rgs12b1	1.074E+00	2.440E-01	1.034E-01	2.082E+01	5.036E-06	9.288E-06	epiderm
ugdh1	2.065E+00	2.906E-02	8.169E-02	1.582E+01	6.960E-05	1.061E-04	epiderm
ENSDARG000000236781	3.688E-01	4.412E-01	1.335E-01	3.134E+01	2.162E-08	6.419E-08	epiderm
chmp2bb1	9.388E-01	-2.457E-01	9.501E-02	2.256E+01	2.037E-06	4.078E-06	epiderm
stn11	1.774E-01	-1.654E-01	1.644E-01	1.036E+01	1.287E-03	1.635E-03	epiderm
ints121	2.855E-01	5.392E-02	1.309E-01	2.835E+01	1.014E-07	2.632E-07	epiderm
FHIP1A1	1.698E-01	-2.307E-02	2.032E-01	5.282E+00	2.155E-02	2.409E-02	epiderm
pmm21	1.397E+00	-2.911E-01	8.319E-02	3.595E+01	2.028E-09	7.597E-09	epiderm
ENSDARG000000702391	3.958E-01	2.965E-01	1.626E-01	1.040E+01	1.262E-03	1.605E-03	epiderm
WDR191	1.840E-01	1.755E-01	1.732E-01	1.555E+01	8.038E-05	1.214E-04	epiderm
ENSDARG000000777211	1.876E+00	4.529E-01	7.633E-02	6.224E+01	3.037E-15	7.114E-14	epiderm
ndufb72	2.380E+00	-1.955E-01	5.991E-02	5.650E+01	5.622E-14	8.584E-13	epiderm
ecpas1	4.790E-01	2.405E-01	1.130E-01	4.050E+01	1.968E-10	9.705E-10	epiderm
mzt11	8.208E-01	-4.204E-01	8.638E-02	5.822E+01	2.349E-14	4.073E-13	epiderm
gpa33a1	4.709E+00	1.609E-02	8.034E-02	4.174E+00	4.106E-02	4.470E-02	epiderm
gatb1	1.825E-01	3.550E-01	1.767E-01	1.897E+01	1.328E-05	2.263E-05	epiderm
blzf11	1.153E+00	-1.942E-02	7.724E-02	3.989E+01	2.693E-10	1.277E-09	epiderm
dctpp11	2.878E-01	-3.683E-02	1.485E-01	1.329E+01	2.675E-04	3.723E-04	epiderm
mbnl21	1.165E+00	4.090E-01	1.022E-01	3.302E+01	9.117E-09	2.942E-08	epiderm
retreg21	1.796E-01	5.060E-01	1.828E-01	2.218E+01	2.482E-06	4.876E-06	epiderm
snrpb21	1.670E+00	1.918E-01	7.197E-02	5.143E+01	7.419E-13	7.661E-12	epiderm
gstcd1	1.586E-01	2.086E-01	1.932E-01	1.140E+01	7.326E-04	9.600E-04	epiderm
ENSDARG000000793501	1.058E+00	2.866E-01	8.392E-02	6.122E+01	5.107E-15	1.127E-13	epiderm
tmem184c1	1.561E-01	2.571E-01	1.882E-01	1.737E+01	3.074E-05	4.951E-05	epiderm
PTCD11	4.292E-01	-7.768E-02	1.088E-01	3.292E+01	9.586E-09	3.082E-08	epiderm
exosc1	2.096E-01	1.760E-02	1.521E-01	1.911E+01	1.232E-05	2.115E-05	epiderm
arhgap101	6.756E-01	4.429E-01	1.101E-01	4.235E+01	7.641E-11	4.257E-10	epiderm
knstrn1	2.401E-01	8.537E-02	1.697E-01	1.245E+01	4.188E-04	5.660E-04	epiderm
gemin81	1.127E+00	-4.595E-02	7.907E-02	4.221E+01	8.188E-11	4.527E-10	epiderm
g3bp2a1	8.875E-01	4.926E-01	9.864E-02	5.492E+01	1.253E-13	1.709E-12	epiderm
SCLT11	2.728E-01	-1.678E-01	1.441E-01	1.783E+01	2.411E-05	3.947E-05	epiderm
ENSDARG000000165482	5.369E+00	4.915E-01	6.317E-02	7.622E+01	2.543E-18	1.307E-16	epiderm
arl13b1	4.018E-01	4.496E-02	1.207E-01	2.489E+01	6.064E-07	1.339E-06	epiderm
bora1	1.603E-01	-2.052E-01	2.131E-01	6.926E+00	8.495E-03	9.842E-03	epiderm
txndc111	3.808E-01	3.774E-01	1.295E-01	3.538E+01	2.712E-09	9.872E-09	epiderm
C1H4orf331	1.959E-01	-1.023E-01	1.533E-01	1.988E+01	8.245E-06	1.465E-05	epiderm
ENSDARG000000790621	1.401E-01	4.394E-01	2.233E-01	1.223E+01	4.707E-04	6.318E-04	epiderm
htt1	4.448E-01	1.274E-02	1.150E-01	2.265E+01	1.939E-06	3.898E-06	epiderm
trmt10c1	2.123E-01	1.589E-01	1.569E-01	1.568E+01	7.487E-05	1.136E-04	epiderm
FBXW72	3.691E+00	5.412E-01	7.519E-02	6.343E+01	1.661E-15	4.169E-14	epiderm
rnaseh2a1	1.171E+00	2.793E-01	9.406E-02	2.680E+01	2.262E-07	5.447E-07	epiderm
prkacab1	3.265E-01	1.184E-01	1.311E-01	2.339E+01	1.326E-06	2.757E-06	epiderm
tmem1541	7.935E-01	-2.011E-01	1.059E-01	2.372E+01	1.114E-06	2.346E-06	epiderm
CTNND11	5.231E+00	1.349E-01	6.960E-02	1.282E+01	3.436E-04	4.706E-04	epiderm
fbxl181	2.335E-01	9.426E-01	1.941E-01	3.880E+01	4.691E-10	2.089E-09	epiderm
dctd1	3.172E-01	1.465E-01	1.459E-01	1.763E+01	2.686E-05	4.369E-05	epiderm
tmem1341	7.687E-01	-1.883E-01	8.660E-02	4.495E+01	2.026E-11	1.330E-10	epiderm
irf2a1	1.040E+00	1.483E-01	8.625E-02	4.067E+01	1.803E-10	8.999E-10	epiderm
tbck1	1.749E-01	2.787E-01	1.787E-01	1.925E+01	1.147E-05	1.981E-05	epiderm
ENSDARG000000740311	3.969E-01	-4.230E-01	1.141E-01	4.100E+01	1.521E-10	7.789E-10	epiderm
prdx21	2.198E+00	-1.305E-01	7.211E-02	2.623E+01	3.033E-07	7.126E-07	epiderm
aimp1a1	3.424E+00	2.124E-01	6.378E-02	3.750E+01	9.145E-10	3.772E-09	epiderm
vps37c1	1.776E-01	-8.794E-02	1.678E-01	1.230E+01	4.525E-04	6.092E-04	epiderm
uso11	1.754E+00	5.185E-01	8.105E-02	7.345E+01	1.030E-17	4.621E-16	epiderm
ATP11A1	1.041E+00	3.735E-01	1.091E-01	2.385E+01	1.042E-06	2.207E-06	epiderm
klhl51	2.771E-01	8.993E-01	2.343E-01	1.724E+01	3.299E-05	5.290E-05	epiderm
msx1b1	5.171E+00	-5.194E-01	1.555E-01	1.183E+01	5.830E-04	7.740E-04	epiderm
asf1bb1	3.903E-01	-1.961E-01	1.285E-01	2.051E+01	5.944E-06	1.080E-05	epiderm
parn1	3.087E-01	2.911E-01	1.346E-01	2.440E+01	7.834E-07	1.695E-06	epiderm
mrpl161	8.213E-01	-3.796E-02	8.368E-02	5.323E+01	2.962E-13	3.538E-12	epiderm
mnd11	2.056E-01	3.089E-02	1.826E-01	8.654E+00	3.263E-03	3.942E-03	epiderm
junba1	2.066E+00	2.763E+00	1.566E-01	2.947E+02	4.807E-66	5.537E-63	epiderm
rps62	2.236E+01	3.226E-01	6.673E-02	2.363E+01	1.168E-06	2.454E-06	epiderm
ncapd31	3.201E-01	1.538E-01	1.476E-01	1.273E+01	3.589E-04	4.899E-04	epiderm
dnaja11	4.923E-01	3.769E-01	1.107E-01	5.180E+01	6.157E-13	6.561E-12	epiderm
klf7a1	5.113E-01	2.482E-01	1.366E-01	1.439E+01	1.484E-04	2.146E-04	epiderm
kpnb31	1.531E+00	4.346E-01	8.329E-02	5.486E+01	1.296E-13	1.757E-12	epiderm
nr3c21	3.008E-01	1.096E+00	2.264E-01	2.617E+01	3.127E-07	7.332E-07	epiderm
f10	1.784E-01	3.653E-01	1.785E-01	1.788E+01	2.348E-05	3.849E-05	epiderm
fam114a11	1.077E+00	2.482E-01	9.530E-02	3.271E+01	1.068E-08	3.394E-08	epiderm
ube2f1	8.244E-01	-1.999E-01	8.597E-02	4.533E+01	1.662E-11	1.118E-10	epiderm
get31	5.830E-01	2.740E-01	1.008E-01	4.745E+01	5.634E-12	4.349E-11	epiderm
cenpq1	7.781E-01	2.155E-01	9.180E-02	4.928E+01	2.221E-12	1.967E-11	epiderm
rad23aa1	2.422E-01	3.198E-01	1.474E-01	2.651E+01	2.624E-07	6.232E-07	epiderm
DIS31	3.402E-01	7.131E-03	1.264E-01	2.754E+01	1.535E-07	3.819E-07	epiderm
STOX21	3.376E-01	9.891E-02	1.648E-01	8.432E+00	3.687E-03	4.428E-03	epiderm
taf51	4.085E-01	3.132E-01	1.228E-01	3.710E+01	1.123E-09	4.527E-09	epiderm
atp5md2	4.915E+00	5.028E-01	6.077E-02	8.971E+01	2.758E-21	3.042E-19	epiderm
ing21	5.682E-01	1.606E-01	1.064E-01	3.433E+01	4.648E-09	1.609E-08	epiderm
tubgcp31	4.444E-01	1.841E-01	1.163E-01	3.557E+01	2.461E-09	9.030E-09	epiderm
arl61	3.889E-01	-6.925E-02	1.169E-01	2.810E+01	1.154E-07	2.958E-07	epiderm
papss11	2.153E-01	2.414E-01	1.589E-01	2.046E+01	6.090E-06	1.105E-05	epiderm
aip1	1.101E+00	-6.587E-02	7.547E-02	5.213E+01	5.187E-13	5.715E-12	epiderm
klf31	3.416E-01	3.998E-01	1.723E-01	1.182E+01	5.862E-04	7.778E-04	epiderm
zfyve271	3.466E-01	7.327E-02	1.208E-01	2.120E+01	4.135E-06	7.753E-06	epiderm
hapstr1b1	2.075E+00	-2.947E-02	6.697E-02	3.537E+01	2.732E-09	9.933E-09	epiderm
cdk2ap21	9.237E-01	2.749E-01	8.680E-02	5.656E+01	5.459E-14	8.386E-13	epiderm
primpol1	1.754E-01	-3.140E-02	1.842E-01	8.947E+00	2.780E-03	3.391E-03	epiderm
pcid21	6.393E-01	-4.758E-02	9.812E-02	2.837E+01	1.003E-07	2.607E-07	epiderm
polr1e1	5.689E-01	2.189E-01	1.078E-01	2.938E+01	5.951E-08	1.620E-07	epiderm
ENSDARG000000794341	6.721E-01	7.765E-02	1.079E-01	2.441E+01	7.794E-07	1.687E-06	epiderm
ankrd10a1	3.165E-01	4.150E-02	1.346E-01	2.464E+01	6.920E-07	1.511E-06	epiderm
pcdh10a1	3.443E-01	-3.787E-01	2.298E-01	4.609E+00	3.180E-02	3.501E-02	epiderm
metap1d1	2.350E-01	-2.361E-01	1.505E-01	1.967E+01	9.219E-06	1.622E-05	epiderm
paip2b2	3.498E+00	1.354E-02	5.740E-02	3.693E+01	1.226E-09	4.876E-09	epiderm
coro2aa1	1.288E+00	-1.545E-01	1.237E-01	5.446E+00	1.962E-02	2.202E-02	epiderm
ENSDARG000000931201	9.904E-01	-3.195E-01	1.434E-01	7.071E+00	7.836E-03	9.115E-03	epiderm
cntf1	2.910E-01	5.407E-01	1.516E-01	3.270E+01	1.074E-08	3.409E-08	epiderm
FARP11	1.057E+00	5.037E-01	9.862E-02	4.593E+01	1.224E-11	8.626E-11	epiderm
elmod21	2.893E-01	3.409E-01	1.416E-01	2.723E+01	1.807E-07	4.432E-07	epiderm
pkd21	2.345E-01	-2.099E-01	1.505E-01	1.484E+01	1.172E-04	1.723E-04	epiderm
golga7ba1	9.628E-02	-9.410E-02	2.553E-01	4.571E+00	3.251E-02	3.577E-02	epiderm
timm101	1.178E+00	-8.509E-02	8.243E-02	3.418E+01	5.033E-09	1.726E-08	epiderm
ENSDARG000000785461	2.600E-01	2.024E-01	1.438E-01	2.749E+01	1.582E-07	3.927E-07	epiderm
ENSDARG00000078108	1.559E-01	9.567E-02	1.900E-01	1.436E+01	1.508E-04	2.177E-04	epiderm
ENSDARG000000942061	2.018E-01	-6.626E-01	1.515E-01	3.045E+01	3.430E-08	9.810E-08	epiderm
apela1	1.689E+00	-5.716E-01	1.561E-01	1.480E+01	1.194E-04	1.753E-04	epiderm
dlx2b	3.338E-01	-7.958E-01	3.049E-01	7.499E+00	6.173E-03	7.255E-03	epiderm
TBC1D11	3.212E-01	6.006E-02	1.460E-01	1.274E+01	3.577E-04	4.886E-04	epiderm
tusc31	6.532E-01	-1.624E-01	1.068E-01	2.260E+01	1.994E-06	4.000E-06	epiderm
ENSDARG000000765851	1.674E-01	-5.269E-02	1.673E-01	1.371E+01	2.135E-04	3.014E-04	epiderm
rnf1751	2.400E-01	-8.902E-02	1.492E-01	1.744E+01	2.964E-05	4.787E-05	epiderm
atp5pf2	5.419E+00	-2.013E-01	5.765E-02	2.941E+01	5.856E-08	1.595E-07	epiderm
ENSDARG000000892431	3.932E-01	1.348E-01	1.227E-01	1.568E+01	7.518E-05	1.139E-04	epiderm
ENSDARG000000756391	2.494E-01	2.108E-02	1.372E-01	2.318E+01	1.475E-06	3.040E-06	epiderm
khsrp1	2.667E+00	7.411E-02	6.561E-02	3.453E+01	4.190E-09	1.461E-08	epiderm
itga6b1	2.718E+00	4.096E-02	8.683E-02	7.691E+00	5.549E-03	6.558E-03	epiderm
ENSDARG000000796311	5.044E-01	2.764E-01	1.110E-01	4.345E+01	4.353E-11	2.589E-10	epiderm
ttyh3b1	1.330E-01	1.114E-01	2.070E-01	8.911E+00	2.835E-03	3.451E-03	epiderm
ENSDARG000000904081	1.528E-01	1.616E+00	2.892E-01	3.676E+01	1.334E-09	5.239E-09	epiderm
fam193a1	5.527E-01	4.408E-01	1.129E-01	5.339E+01	2.738E-13	3.324E-12	epiderm
tma161	1.276E+00	2.027E-03	8.219E-02	2.775E+01	1.382E-07	3.473E-07	epiderm
ENSDARG000000780161	2.206E-01	3.836E-01	1.654E-01	2.114E+01	4.268E-06	7.983E-06	epiderm
prkcba1	4.024E-01	4.241E-02	1.359E-01	1.896E+01	1.331E-05	2.269E-05	epiderm
zcchc71	9.854E-01	3.449E-01	9.552E-02	4.687E+01	7.572E-12	5.645E-11	epiderm
pdcd111	2.083E+00	4.787E-01	8.104E-02	6.019E+01	8.625E-15	1.757E-13	epiderm
ENSDARG000000965541	3.581E-01	2.055E-01	1.676E-01	9.299E+00	2.293E-03	2.823E-03	epiderm
smim14	1.500E-01	-3.537E-01	1.808E-01	1.232E+01	4.490E-04	6.049E-04	epiderm
commd11	2.706E-01	-5.549E-01	1.288E-01	3.800E+01	7.057E-10	2.997E-09	epiderm
ENSDARG000000056901	5.216E-01	2.494E-01	1.184E-01	3.190E+01	1.623E-08	4.948E-08	epiderm
vps37a1	1.797E-01	2.386E-01	1.721E-01	1.645E+01	4.990E-05	7.781E-05	epiderm
zgc:1368641	4.184E-01	2.789E-01	1.147E-01	4.166E+01	1.084E-10	5.786E-10	epiderm
vps541	1.961E-01	4.962E-01	1.683E-01	2.725E+01	1.784E-07	4.383E-07	epiderm
ENSDARG000000748121	1.360E-01	2.351E-01	2.502E-01	3.988E+00	4.581E-02	4.967E-02	epiderm
ccdc862	4.051E+00	-2.624E-02	6.860E-02	1.140E+01	7.335E-04	9.610E-04	epiderm
lancl11	4.143E-01	-3.405E-01	1.138E-01	3.342E+01	7.407E-09	2.436E-08	epiderm
iqce1	1.244E-01	8.699E-02	2.070E-01	8.031E+00	4.598E-03	5.475E-03	epiderm
cab39l2	7.453E-01	-1.458E-01	8.808E-02	3.711E+01	1.119E-09	4.513E-09	epiderm
pcnp1	8.782E-01	-1.479E-01	7.989E-02	5.278E+01	3.730E-13	4.297E-12	epiderm
ENSDARG000000751941	2.307E-01	4.990E-01	1.689E-01	1.633E+01	5.322E-05	8.267E-05	epiderm
ppm1kb1	3.729E-01	-6.294E-02	1.182E-01	2.839E+01	9.936E-08	2.585E-07	epiderm
appa1	2.412E+00	3.165E-01	7.188E-02	4.566E+01	1.408E-11	9.687E-11	epiderm
ddx39aa2	4.524E+00	-3.533E-01	5.955E-02	5.448E+01	1.568E-13	2.055E-12	epiderm
irs2a1	2.836E-01	6.106E-02	1.677E-01	5.678E+00	1.718E-02	1.939E-02	epiderm
lig4	9.680E-02	-1.408E-01	2.149E-01	1.745E+01	2.945E-05	4.761E-05	epiderm
spry21	8.877E-01	-5.321E-02	1.031E-01	1.498E+01	1.089E-04	1.611E-04	epiderm
XPO11	6.050E-01	2.943E-01	1.092E-01	3.906E+01	4.104E-10	1.851E-09	epiderm
mogs1	5.872E-01	3.443E-01	1.092E-01	3.851E+01	5.441E-10	2.389E-09	epiderm
ube2kb1	5.798E-01	4.405E-01	1.066E-01	5.769E+01	3.073E-14	5.139E-13	epiderm
ndfip21	5.912E-01	1.159E-01	1.036E-01	2.934E+01	6.068E-08	1.649E-07	epiderm
ENSDARG000000745751	1.323E+00	1.518E-01	1.004E-01	1.519E+01	9.706E-05	1.449E-04	epiderm
arfip11	1.609E+00	2.393E-01	7.792E-02	4.745E+01	5.650E-12	4.359E-11	epiderm
sh3gl2a1	6.840E-02	4.481E-01	3.416E-01	5.058E+00	2.451E-02	2.727E-02	epiderm
zdhhc5a1	6.578E-01	7.228E-02	9.990E-02	3.600E+01	1.974E-09	7.414E-09	epiderm
KLF51	2.057E-01	1.281E-01	2.046E-01	4.063E+00	4.383E-02	4.758E-02	epiderm
ndufab1a1	2.567E+00	-3.793E-01	6.350E-02	7.191E+01	2.249E-17	9.365E-16	epiderm
zgc:1752141	2.501E-01	-4.278E-01	1.646E-01	1.309E+01	2.973E-04	4.110E-04	epiderm
ENSDARG000000341051	8.837E-01	-8.662E-03	1.111E-01	1.137E+01	7.465E-04	9.772E-04	epiderm
melk1	2.281E-01	-1.528E-01	1.870E-01	6.958E+00	8.346E-03	9.677E-03	epiderm
rnf241	4.459E-01	6.566E-01	1.428E-01	3.552E+01	2.529E-09	9.262E-09	epiderm
grk41	1.086E+00	1.480E-01	8.244E-02	4.854E+01	3.229E-12	2.697E-11	epiderm
tuba8l21	6.600E+00	1.863E-01	8.991E-02	5.592E+00	1.804E-02	2.032E-02	epiderm
pds5a1	1.355E+00	1.634E-01	7.436E-02	5.877E+01	1.773E-14	3.243E-13	epiderm
f8a1	1.832E-01	-2.898E-01	1.543E-01	2.002E+01	7.665E-06	1.369E-05	epiderm
ENSDARG000000767161	2.209E-01	1.267E-01	1.599E-01	1.663E+01	4.552E-05	7.141E-05	epiderm
acy3.21	6.250E-01	-2.310E-01	1.128E-01	2.259E+01	2.010E-06	4.028E-06	epiderm
pus101	2.255E-01	7.727E-02	1.489E-01	2.360E+01	1.185E-06	2.485E-06	epiderm
raph1b1	5.347E-01	4.133E-01	1.165E-01	3.536E+01	2.745E-09	9.973E-09	epiderm
tmx2b1	6.894E-01	1.207E-01	9.546E-02	3.657E+01	1.471E-09	5.714E-09	epiderm
cct42	5.470E+00	2.719E-01	6.356E-02	3.243E+01	1.239E-08	3.879E-08	epiderm
stk161	2.766E-01	-4.907E-01	1.289E-01	3.562E+01	2.398E-09	8.826E-09	epiderm
UBA61	2.856E-01	2.003E-01	1.427E-01	2.247E+01	2.136E-06	4.255E-06	epiderm
sfrp21	5.159E-02	1.400E+00	4.522E-01	1.493E+01	1.117E-04	1.647E-04	epiderm
ENSDARG000000333451	6.118E-01	5.751E-01	1.412E-01	2.969E+01	5.057E-08	1.399E-07	epiderm
smox1	9.330E-01	3.418E-01	1.031E-01	2.686E+01	2.188E-07	5.288E-07	epiderm
med19b1	3.815E-01	-1.873E-01	1.191E-01	2.524E+01	5.061E-07	1.137E-06	epiderm
alg111	1.914E-01	6.367E-01	1.758E-01	3.680E+01	1.311E-09	5.168E-09	epiderm
gtf2f2a1	2.391E+00	-3.030E-02	6.465E-02	3.539E+01	2.693E-09	9.814E-09	epiderm
plrg11	8.404E-01	-1.630E-01	8.425E-02	4.439E+01	2.689E-11	1.715E-10	epiderm
gpalpp11	7.055E-01	-6.311E-02	9.048E-02	3.634E+01	1.661E-09	6.375E-09	epiderm
galnt71	8.087E-01	2.749E-01	9.309E-02	4.854E+01	3.234E-12	2.697E-11	epiderm
tpt12	3.257E+01	2.359E-01	6.913E-02	1.175E+01	6.099E-04	8.080E-04	epiderm
bnc21	4.477E+00	5.122E-01	1.157E-01	2.005E+01	7.559E-06	1.352E-05	epiderm
ENSDARG000000934121	1.921E-01	-7.217E-01	1.451E-01	4.166E+01	1.089E-10	5.802E-10	epiderm
pcm11	3.567E-01	1.898E-01	1.322E-01	2.630E+01	2.927E-07	6.894E-07	epiderm
slc27a1b	1.359E-01	9.537E-01	2.292E-01	3.226E+01	1.351E-08	4.190E-08	epiderm
cenpk1	3.239E-01	-2.502E-01	1.340E-01	2.135E+01	3.827E-06	7.210E-06	epiderm
eif3f2	8.121E+00	-3.732E-01	6.047E-02	4.654E+01	8.956E-12	6.539E-11	epiderm
ENSDARG000000999951	1.240E+00	3.398E-01	8.815E-02	4.598E+01	1.196E-11	8.453E-11	epiderm
mdh1aa1	5.644E-01	1.695E-01	1.141E-01	2.157E+01	3.412E-06	6.493E-06	epiderm
kpna31	1.847E+00	4.156E-01	7.227E-02	8.119E+01	2.055E-19	1.420E-17	epiderm
hand21	4.059E-01	-5.041E-01	2.134E-01	7.619E+00	5.776E-03	6.814E-03	epiderm
ENSDARG000000899041	3.573E-01	-2.044E-01	1.464E-01	1.295E+01	3.197E-04	4.398E-04	epiderm
ENSDARG000000620551	1.154E+00	1.762E-01	1.016E-01	1.573E+01	7.323E-05	1.114E-04	epiderm
ifngr1	2.021E-01	1.376E+00	2.026E-01	7.808E+01	9.892E-19	5.652E-17	epiderm
mettl141	2.890E-01	3.016E-01	1.404E-01	3.015E+01	3.996E-08	1.131E-07	epiderm
saraf	1.591E-01	4.119E-01	1.852E-01	1.994E+01	7.993E-06	1.424E-05	epiderm
pla2g12a	1.426E-01	1.440E-02	1.831E-01	1.781E+01	2.435E-05	3.983E-05	epiderm
pspc11	1.180E+00	2.217E-01	8.397E-02	4.411E+01	3.103E-11	1.938E-10	epiderm
n4bp21	1.944E-01	3.658E-01	1.662E-01	2.655E+01	2.575E-07	6.124E-07	epiderm
lrata1	8.241E-01	-3.501E-01	1.313E-01	1.433E+01	1.536E-04	2.215E-04	epiderm
asah1b	2.217E-01	-3.468E-01	1.440E-01	2.402E+01	9.551E-07	2.036E-06	epiderm
pane11	5.439E-01	4.731E-01	1.114E-01	4.839E+01	3.491E-12	2.884E-11	epiderm
ltv11	7.775E-01	4.369E-01	9.547E-02	6.563E+01	5.449E-16	1.509E-14	epiderm
PRSS121	4.304E-01	4.799E-01	1.404E-01	2.831E+01	1.031E-07	2.674E-07	epiderm
zc3h132	3.910E+00	3.237E-01	6.650E-02	4.412E+01	3.089E-11	1.933E-10	epiderm
dpcd1	5.498E-01	-4.696E-01	9.808E-02	4.854E+01	3.241E-12	2.701E-11	epiderm
dnajb141	2.098E-01	3.869E-01	1.683E-01	2.081E+01	5.075E-06	9.353E-06	epiderm
ENSDARG000000931571	2.024E-01	2.843E-01	1.669E-01	1.552E+01	8.151E-05	1.230E-04	epiderm
map91	2.617E-01	5.860E-01	1.678E-01	3.065E+01	3.097E-08	8.933E-08	epiderm
zgc:1588031	1.346E+00	3.232E-01	7.727E-02	6.410E+01	1.181E-15	3.062E-14	epiderm
limch1a1	1.797E-01	2.892E-01	2.317E-01	4.057E+00	4.399E-02	4.774E-02	epiderm
mri11	3.753E-01	-2.088E-01	1.162E-01	3.306E+01	8.936E-09	2.889E-08	epiderm
frg11	7.865E-01	3.616E-01	9.572E-02	4.621E+01	1.063E-11	7.640E-11	epiderm
spryd7a1	2.966E-01	-1.949E-02	1.286E-01	2.512E+01	5.387E-07	1.202E-06	epiderm
chtf181	4.154E-01	3.477E-01	1.433E-01	2.229E+01	2.347E-06	4.631E-06	epiderm
spast1	4.290E-01	-1.504E-01	1.075E-01	2.858E+01	9.011E-08	2.362E-07	epiderm
wbp1lb	1.102E-01	4.143E-01	2.300E-01	1.434E+01	1.529E-04	2.206E-04	epiderm
agpat31	8.176E-01	1.001E-02	8.510E-02	4.743E+01	5.701E-12	4.385E-11	epiderm
tm9sf21	1.410E+00	1.226E-01	7.872E-02	4.139E+01	1.246E-10	6.506E-10	epiderm
suclg11	1.921E+00	-5.179E-02	6.791E-02	4.497E+01	2.000E-11	1.315E-10	epiderm
ENSDARG000000922901	2.645E-01	3.964E-01	1.853E-01	1.234E+01	4.443E-04	5.988E-04	epiderm
cnpy31	5.166E-01	3.749E-01	1.112E-01	4.392E+01	3.427E-11	2.112E-10	epiderm
exosc91	8.199E-01	2.084E-01	9.010E-02	4.331E+01	4.670E-11	2.751E-10	epiderm
fat1a2	3.377E+00	1.630E-01	6.942E-02	2.155E+01	3.452E-06	6.564E-06	epiderm
dpy302	4.212E+00	-4.311E-01	5.796E-02	7.872E+01	7.173E-19	4.225E-17	epiderm
USP381	1.602E-01	-3.218E-01	1.783E-01	1.137E+01	7.474E-04	9.783E-04	epiderm
ncapg1	9.206E-01	3.103E-01	1.201E-01	1.554E+01	8.073E-05	1.218E-04	epiderm
ENSDARG000000700981	5.062E-01	3.121E-02	1.176E-01	1.777E+01	2.494E-05	4.075E-05	epiderm
ENSDARG000000739021	2.970E-01	1.844E-01	1.347E-01	2.754E+01	1.540E-07	3.829E-07	epiderm
psen21	1.773E-01	-2.415E-01	1.624E-01	1.822E+01	1.968E-05	3.269E-05	epiderm
ENSDARG000001109221	3.318E-01	5.959E-03	1.242E-01	2.668E+01	2.403E-07	5.745E-07	epiderm
thumpd11	9.913E-01	3.237E-02	8.308E-02	4.513E+01	1.848E-11	1.227E-10	epiderm
elf2b1	9.411E-01	1.223E-03	8.651E-02	3.874E+01	4.844E-10	2.147E-09	epiderm
ENSDARG00000086539	2.052E-01	-2.541E-01	1.601E-01	1.659E+01	4.650E-05	7.281E-05	epiderm
cyyr11	1.002E+00	2.958E-02	8.564E-02	3.698E+01	1.192E-09	4.762E-09	epiderm
pi4k2b1	5.659E-01	5.157E-02	1.017E-01	3.395E+01	5.646E-09	1.912E-08	epiderm
ENSDARG00000103054	1.046E-01	1.662E-01	2.250E-01	1.085E+01	9.874E-04	1.270E-03	epiderm
ENSDARG00000113858	6.676E-02	1.287E+00	3.999E-01	1.424E+01	1.612E-04	2.315E-04	epiderm
DLC11	1.484E+00	2.165E-01	9.284E-02	2.153E+01	3.474E-06	6.597E-06	epiderm
hpf11	9.961E-01	2.489E-01	1.017E-01	2.226E+01	2.379E-06	4.692E-06	epiderm
n6amt11	5.225E-01	-4.445E-01	9.679E-02	5.491E+01	1.261E-13	1.718E-12	epiderm
tfdp1b1	7.439E-01	-6.629E-02	9.118E-02	3.587E+01	2.107E-09	7.863E-09	epiderm
ENSDARG000001116251	2.521E-01	4.785E-02	1.829E-01	6.976E+00	8.261E-03	9.581E-03	epiderm
HGSNAT1	3.201E-01	2.550E-01	1.330E-01	2.561E+01	4.175E-07	9.554E-07	epiderm
dcun1d2b1	2.852E-01	-4.078E-01	1.285E-01	2.802E+01	1.198E-07	3.056E-07	epiderm
ENSDARG000000788981	4.189E-01	1.136E+00	2.190E-01	2.962E+01	5.267E-08	1.451E-07	epiderm
rbpja1	5.867E-01	3.813E-01	1.047E-01	4.500E+01	1.966E-11	1.295E-10	epiderm
ENSDARG000000789021	9.058E-02	5.475E-01	3.368E-01	4.983E+00	2.559E-02	2.843E-02	epiderm
ENSDARG000000304171	1.452E-01	2.404E-01	2.117E-01	8.742E+00	3.109E-03	3.771E-03	epiderm
fip1l1b1	1.863E+00	1.009E-01	6.792E-02	4.580E+01	1.307E-11	9.114E-11	epiderm
lpar2b1	8.907E-01	1.863E-01	8.887E-02	4.491E+01	2.064E-11	1.349E-10	epiderm
pin11	3.251E+00	-1.301E-01	6.122E-02	3.418E+01	5.021E-09	1.723E-08	epiderm
tmed1b1	1.037E+00	2.886E-01	8.440E-02	6.015E+01	8.770E-15	1.779E-13	epiderm
TSC21	2.490E-01	6.375E-01	1.668E-01	2.968E+01	5.097E-08	1.407E-07	epiderm
si:busm1-105l16.2	1.418E-01	-1.279E-01	1.962E-01	7.316E+00	6.834E-03	8.003E-03	epiderm
eri2	1.056E-01	7.228E-01	2.434E-01	1.896E+01	1.337E-05	2.277E-05	epiderm
slitrk61	1.729E+00	1.305E-01	1.215E-01	4.293E+00	3.828E-02	4.182E-02	epiderm
ENSDARG000001052951	1.919E-01	-3.019E-01	1.664E-01	1.369E+01	2.156E-04	3.042E-04	epiderm
chic21	4.417E-01	-3.256E-01	1.032E-01	4.071E+01	1.763E-10	8.832E-10	epiderm
ENSDARG000000916601	2.642E-01	-1.877E-01	1.512E-01	1.460E+01	1.327E-04	1.932E-04	epiderm
grtp1a	1.282E-01	-3.562E-01	2.110E-01	9.122E+00	2.526E-03	3.097E-03	epiderm
gtf3c31	3.341E-01	2.901E-01	1.355E-01	2.343E+01	1.298E-06	2.702E-06	epiderm
gpc5a1	1.615E+00	2.708E-01	1.114E-01	1.109E+01	8.679E-04	1.127E-03	epiderm
USP341	1.653E-01	1.224E-01	1.776E-01	1.327E+01	2.697E-04	3.752E-04	epiderm
slc25a10b1	4.219E-01	4.328E-01	1.210E-01	4.436E+01	2.727E-11	1.732E-10	epiderm
ENSDARG000001020911	1.258E-01	4.121E-01	2.009E-01	2.333E+01	1.362E-06	2.827E-06	epiderm
arhgef7b1	7.275E-01	2.630E-01	9.783E-02	4.394E+01	3.389E-11	2.093E-10	epiderm
FAM13A1	2.848E-01	3.778E-01	1.618E-01	1.734E+01	3.133E-05	5.042E-05	epiderm
gart1	4.677E-01	1.583E-01	1.151E-01	2.783E+01	1.326E-07	3.349E-07	epiderm
cdc371	1.009E+00	-4.679E-02	7.993E-02	4.264E+01	6.587E-11	3.718E-10	epiderm
hacd21	1.070E+00	8.893E-02	8.736E-02	3.599E+01	1.981E-09	7.439E-09	epiderm
TBC1D41	1.846E-01	3.915E-01	1.790E-01	1.890E+01	1.374E-05	2.335E-05	epiderm
stam21	3.172E-01	2.124E-01	1.295E-01	3.245E+01	1.221E-08	3.823E-08	epiderm
mettl51	6.018E-01	-2.526E-01	9.663E-02	3.924E+01	3.744E-10	1.703E-09	epiderm
tsn1	5.064E-01	-2.194E-01	1.030E-01	3.410E+01	5.237E-09	1.788E-08	epiderm
ENSDARG000000300121	5.706E-01	2.655E-01	1.130E-01	2.809E+01	1.161E-07	2.975E-07	epiderm
KALRN1	9.991E-02	9.097E-01	3.197E-01	1.054E+01	1.168E-03	1.492E-03	epiderm
eaf21	6.583E-01	-7.680E-02	9.313E-02	3.715E+01	1.094E-09	4.417E-09	epiderm
phgdh1	8.377E-01	-8.345E-02	9.566E-02	2.760E+01	1.492E-07	3.716E-07	epiderm
nifk1	2.053E+00	-6.850E-02	7.587E-02	2.311E+01	1.530E-06	3.141E-06	epiderm
ENSDARG000000070771	5.175E-01	-5.100E-03	1.113E-01	2.107E+01	4.419E-06	8.234E-06	epiderm
clybl	1.195E-01	-3.704E-01	2.447E-01	4.440E+00	3.510E-02	3.850E-02	epiderm
asnsd11	3.189E-01	2.134E-01	1.286E-01	2.842E+01	9.772E-08	2.548E-07	epiderm
tsc22d11	1.271E+00	2.018E-01	8.361E-02	3.652E+01	1.511E-09	5.839E-09	epiderm
fastkd1	1.233E-01	4.322E-01	2.096E-01	1.956E+01	9.770E-06	1.709E-05	epiderm
dbr11	1.897E-01	-5.045E-01	1.488E-01	3.117E+01	2.367E-08	6.984E-08	epiderm
clasp1a1	7.771E-01	3.077E-01	1.005E-01	3.731E+01	1.007E-09	4.100E-09	epiderm
rnd3b1	4.598E-01	-2.553E-01	1.264E-01	1.959E+01	9.580E-06	1.678E-05	epiderm
slc40a11	1.592E-01	1.735E-01	2.228E-01	4.204E+00	4.032E-02	4.394E-02	epiderm
vangl11	3.177E-01	7.344E-01	1.806E-01	2.512E+01	5.379E-07	1.200E-06	epiderm
tyw5	1.541E-01	2.860E-01	1.899E-01	1.619E+01	5.742E-05	8.868E-05	epiderm
prpf40a1	2.152E+00	1.779E-01	6.890E-02	4.540E+01	1.609E-11	1.088E-10	epiderm
bbs51	4.077E-01	9.295E-01	1.613E-01	5.102E+01	9.131E-13	9.138E-12	epiderm
kctd4	5.868E-02	-1.611E+00	5.940E-01	8.631E+00	3.304E-03	3.988E-03	epiderm
mmadhcb1	2.917E-01	-6.535E-02	1.256E-01	2.548E+01	4.473E-07	1.016E-06	epiderm
wdr751	9.042E-01	5.615E-02	9.168E-02	3.304E+01	9.028E-09	2.916E-08	epiderm
maip11	5.225E-01	-3.720E-01	9.797E-02	4.740E+01	5.781E-12	4.440E-11	epiderm
spryd7b1	2.320E-01	5.513E-03	1.473E-01	1.510E+01	1.019E-04	1.516E-04	epiderm
ENSDARG000000920331	9.075E-01	1.655E-01	1.004E-01	2.089E+01	4.875E-06	9.016E-06	epiderm
tmtc41	3.041E-01	1.775E-01	1.385E-01	2.545E+01	4.535E-07	1.028E-06	epiderm
stk17b1	2.259E-01	3.585E-01	1.534E-01	2.679E+01	2.268E-07	5.458E-07	epiderm
lypd61	1.006E+00	2.409E-01	1.177E-01	1.367E+01	2.183E-04	3.077E-04	epiderm
ENSDARG000000637321	5.241E-02	1.037E+00	5.006E-01	5.372E+00	2.047E-02	2.293E-02	epiderm
lypd6b1	1.053E+00	-1.868E-01	1.104E-01	1.144E+01	7.203E-04	9.446E-04	epiderm
sestd11	6.266E-01	-5.164E-02	9.765E-02	3.418E+01	5.025E-09	1.724E-08	epiderm
rnaseh2b1	7.636E-01	6.634E-02	1.031E-01	1.894E+01	1.346E-05	2.290E-05	epiderm
ftcdnl11	1.711E-01	1.773E-01	1.759E-01	1.121E+01	8.127E-04	1.059E-03	epiderm
FMNL21	1.141E+00	4.935E-01	1.180E-01	2.691E+01	2.126E-07	5.155E-07	epiderm
cox171	8.693E-01	3.217E-01	9.226E-02	4.931E+01	2.185E-12	1.940E-11	epiderm
atp5po1	2.398E+00	-1.611E-01	6.347E-02	4.090E+01	1.605E-10	8.138E-10	epiderm
ddx181	3.296E+00	5.847E-01	7.301E-02	7.971E+01	4.334E-19	2.757E-17	epiderm
agps1	4.685E-01	3.128E-01	1.156E-01	4.146E+01	1.202E-10	6.315E-10	epiderm
nabp1a1	6.535E-01	1.368E-01	9.934E-02	3.566E+01	2.348E-09	8.662E-09	epiderm
crfb11	2.391E-01	3.445E-01	1.542E-01	2.396E+01	9.828E-07	2.091E-06	epiderm
cmss11	9.999E-01	5.761E-01	9.262E-02	7.096E+01	3.641E-17	1.446E-15	epiderm
cavin2a1	1.950E+00	2.810E-01	1.017E-01	1.513E+01	1.004E-04	1.495E-04	epiderm
ENSDARG000000345551	3.135E+00	4.586E-01	9.067E-02	3.208E+01	1.480E-08	4.559E-08	epiderm
il1rapl1a1	8.522E-01	2.347E-02	1.189E-01	9.030E+00	2.655E-03	3.247E-03	epiderm
nfe2l2a1	1.924E-01	1.007E+00	2.093E-01	3.578E+01	2.209E-09	8.210E-09	epiderm
sap182	5.237E+00	-3.013E-01	5.791E-02	4.523E+01	1.754E-11	1.174E-10	epiderm
ska31	2.427E-01	2.314E-01	1.626E-01	1.429E+01	1.567E-04	2.256E-04	epiderm
ccdc931	2.918E-01	1.274E-01	1.341E-01	2.344E+01	1.289E-06	2.685E-06	epiderm
asmtl1	1.732E-01	-6.882E-02	1.728E-01	1.151E+01	6.927E-04	9.106E-04	epiderm
etv5a1	1.439E+00	3.943E-01	9.842E-02	3.148E+01	2.017E-08	6.022E-08	epiderm
cwc221	1.216E+00	2.663E-01	7.987E-02	5.827E+01	2.282E-14	3.970E-13	epiderm
ccnt2a1	3.255E-01	4.631E-01	1.375E-01	4.395E+01	3.372E-11	2.086E-10	epiderm
ccnyl11	3.312E-01	1.548E-01	1.271E-01	2.836E+01	1.009E-07	2.620E-07	epiderm
creb1b1	3.205E-01	1.290E-01	1.352E-01	2.181E+01	3.013E-06	5.799E-06	epiderm
slc39a101	3.919E-01	4.403E-01	1.285E-01	3.589E+01	2.093E-09	7.816E-09	epiderm
lats21	3.391E-01	7.640E-02	1.344E-01	1.929E+01	1.120E-05	1.940E-05	epiderm
ube2e32	4.479E+00	2.039E-01	5.749E-02	4.010E+01	2.411E-10	1.158E-09	epiderm
klf7b1	1.312E+00	2.208E-01	1.023E-01	1.600E+01	6.335E-05	9.723E-05	epiderm
GPR89B1	2.152E-01	-1.457E-01	1.485E-01	2.176E+01	3.089E-06	5.928E-06	epiderm
hoxd4a1	6.632E-01	-3.004E-01	1.175E-01	1.843E+01	1.764E-05	2.952E-05	epiderm
slc37a1	1.453E-01	5.245E-01	2.018E-01	1.882E+01	1.438E-05	2.437E-05	epiderm
hoxd3a1	1.855E+00	-2.011E-02	1.005E-01	5.727E+00	1.671E-02	1.888E-02	epiderm
si:ch73-7i4.11	2.245E-01	-1.310E-01	1.561E-01	1.890E+01	1.378E-05	2.341E-05	epiderm
IRS21	2.214E-01	7.478E-01	1.914E-01	2.708E+01	1.947E-07	4.756E-07	epiderm
cdc161	3.009E-01	-1.824E-02	1.295E-01	2.387E+01	1.032E-06	2.187E-06	epiderm
arl4cb1	7.373E-01	-2.968E-01	9.326E-02	3.371E+01	6.411E-09	2.139E-08	epiderm
xpo41	6.406E-01	3.292E-01	1.092E-01	3.699E+01	1.187E-09	4.743E-09	epiderm
bcs1l1	1.975E-01	-3.862E-02	1.564E-01	2.020E+01	6.979E-06	1.258E-05	epiderm
cerkl1	3.508E-01	3.935E-01	1.695E-01	1.154E+01	6.816E-04	8.973E-04	epiderm
dcbld21	7.044E-01	1.335E-01	9.191E-02	4.739E+01	5.816E-12	4.463E-11	epiderm
hoxd13a1	4.255E-01	-6.934E-01	2.654E-01	7.574E+00	5.921E-03	6.974E-03	epiderm
il10rb1	4.019E-01	-2.462E-01	1.099E-01	2.342E+01	1.299E-06	2.705E-06	epiderm
RANBP21	5.310E-01	3.503E-01	1.087E-01	4.976E+01	1.736E-12	1.595E-11	epiderm
spc251	6.433E-01	3.489E-01	1.140E-01	2.778E+01	1.360E-07	3.425E-07	epiderm
dcun1d2a1	1.148E-01	2.257E-01	2.134E-01	1.127E+01	7.859E-04	1.026E-03	epiderm
st6gal2a1	7.928E-01	2.094E-01	1.267E-01	9.374E+00	2.201E-03	2.714E-03	epiderm
ITPRID21	4.080E-01	1.685E-01	1.331E-01	2.141E+01	3.706E-06	7.000E-06	epiderm
GLS1	3.141E-01	9.547E-01	1.832E-01	3.594E+01	2.032E-09	7.605E-09	epiderm
usp91	1.433E+00	3.533E-01	7.675E-02	6.814E+01	1.524E-16	4.968E-15	epiderm
uxs11	7.492E-01	1.169E-01	9.510E-02	3.779E+01	7.865E-10	3.299E-09	epiderm
eef1akmt11	4.767E-01	8.301E-02	1.136E-01	2.740E+01	1.651E-07	4.081E-07	epiderm
itgb51	2.379E-01	-1.284E-01	1.659E-01	1.218E+01	4.837E-04	6.484E-04	epiderm
tfg1	2.335E+00	-3.977E-02	6.654E-02	3.715E+01	1.093E-09	4.417E-09	epiderm
tfdp1a1	8.834E-01	-4.454E-02	8.716E-02	4.059E+01	1.880E-10	9.323E-10	epiderm
ttc21b1	2.068E-01	2.230E-01	1.726E-01	1.316E+01	2.856E-04	3.959E-04	epiderm
naxd1	4.264E-01	2.449E-01	1.148E-01	3.700E+01	1.180E-09	4.718E-09	epiderm
nck2a1	5.439E-01	5.665E-01	1.322E-01	3.309E+01	8.776E-09	2.841E-08	epiderm
LRCH11	3.370E-01	8.713E-02	1.422E-01	2.031E+01	6.574E-06	1.189E-05	epiderm
wdr42	2.438E-01	1.720E-01	1.482E-01	1.892E+01	1.362E-05	2.316E-05	epiderm
C9H2orf491	1.897E-01	2.577E-01	1.685E-01	1.635E+01	5.263E-05	8.185E-05	epiderm
atp5mc3a2	5.944E+00	-6.132E-01	6.278E-02	1.111E+02	5.595E-26	1.318E-23	epiderm
crfb41	2.474E-01	-3.682E-01	1.667E-01	1.254E+01	3.990E-04	5.417E-04	epiderm
epb41l51	6.673E-01	2.776E-02	9.781E-02	2.661E+01	2.492E-07	5.940E-07	epiderm
ENSDARG000000214021	5.321E-01	3.063E-01	1.123E-01	3.836E+01	5.894E-10	2.557E-09	epiderm
rpl82	6.230E+01	-1.685E-01	7.041E-02	5.900E+00	1.514E-02	1.717E-02	epiderm
esd1	8.218E-01	-2.260E-01	9.202E-02	3.460E+01	4.058E-09	1.418E-08	epiderm
nckap11	2.467E+00	1.450E-01	6.315E-02	5.252E+01	4.252E-13	4.823E-12	epiderm
jam2b1	3.076E-01	1.568E-01	1.641E-01	1.119E+01	8.217E-04	1.070E-03	epiderm
ndufa101	1.303E+00	-5.549E-02	7.338E-02	4.538E+01	1.621E-11	1.095E-10	epiderm
SENP71	2.777E+00	-2.895E-02	6.952E-02	2.005E+01	7.543E-06	1.350E-05	epiderm
nemp21	1.742E-01	2.464E-01	1.699E-01	1.868E+01	1.547E-05	2.610E-05	epiderm
ddx3xa1	7.558E-01	-1.854E-01	9.275E-02	4.259E+01	6.748E-11	3.798E-10	epiderm
appb1	4.807E-01	1.093E-01	1.222E-01	2.187E+01	2.916E-06	5.636E-06	epiderm
si:ch211-140m22.71	2.134E-01	-3.424E-01	1.583E-01	2.058E+01	5.710E-06	1.040E-05	epiderm
ptpn4a1	1.109E+00	3.439E-01	9.623E-02	3.610E+01	1.870E-09	7.079E-09	epiderm
gabpa1	7.193E-01	-1.853E-01	9.488E-02	3.530E+01	2.826E-09	1.022E-08	epiderm
pikfyve1	2.489E-01	3.802E-01	1.513E-01	2.949E+01	5.618E-08	1.537E-07	epiderm
MYO1B1	1.498E+00	2.794E-01	8.854E-02	3.406E+01	5.350E-09	1.823E-08	epiderm
med41	3.118E-01	-3.523E-01	1.238E-01	3.045E+01	3.421E-08	9.792E-08	epiderm
GPR155.11	2.253E-01	5.697E-01	1.678E-01	3.105E+01	2.520E-08	7.390E-08	epiderm
inpp4aa1	3.988E-01	1.228E-01	1.235E-01	2.390E+01	1.016E-06	2.155E-06	epiderm
dnajc101	3.954E-01	1.685E-01	1.179E-01	3.334E+01	7.739E-09	2.534E-08	epiderm
itm2bb1	3.238E-01	5.594E-02	1.648E-01	4.449E+00	3.493E-02	3.832E-02	epiderm
caska1	1.811E+00	2.610E-01	8.589E-02	2.572E+01	3.946E-07	9.074E-07	epiderm
ankrd10b1	4.985E-01	1.485E-01	1.248E-01	1.993E+01	8.044E-06	1.432E-05	epiderm
ZMYM21	4.091E-01	2.314E-01	1.195E-01	4.053E+01	1.935E-10	9.554E-10	epiderm
rif11	8.797E-01	4.660E-01	1.068E-01	4.115E+01	1.411E-10	7.283E-10	epiderm
epc21	4.838E-01	2.699E-01	1.100E-01	4.396E+01	3.358E-11	2.079E-10	epiderm
CIR11	5.340E-01	1.864E-01	1.053E-01	3.657E+01	1.472E-09	5.717E-09	epiderm
esyt31	2.297E-01	1.275E-03	1.601E-01	1.809E+01	2.112E-05	3.486E-05	epiderm
acvr2aa1	2.733E-01	2.167E-01	1.465E-01	2.110E+01	4.352E-06	8.125E-06	epiderm
sp91	1.526E+00	-4.892E-01	2.076E-01	6.006E+00	1.426E-02	1.620E-02	epiderm
sp3a1	3.642E-01	2.428E-01	1.226E-01	3.550E+01	2.554E-09	9.343E-09	epiderm
tmem1771	2.149E-01	1.213E-02	1.484E-01	1.930E+01	1.118E-05	1.937E-05	epiderm
ENSDARG000000903891	1.009E+00	-8.873E-02	7.727E-02	5.349E+01	2.598E-13	3.173E-12	epiderm
ENSDARG000000406741	4.880E-01	-2.283E-02	1.065E-01	3.091E+01	2.697E-08	7.857E-08	epiderm
zeb2a1	5.988E-01	2.538E-01	1.527E-01	8.266E+00	4.039E-03	4.831E-03	epiderm
coa51	7.626E-01	2.064E-01	9.279E-02	4.295E+01	5.604E-11	3.215E-10	epiderm
ube2al1	6.002E-01	3.428E-01	1.026E-01	4.797E+01	4.334E-12	3.459E-11	epiderm
mphosph82	3.100E+00	3.209E-01	6.392E-02	5.952E+01	1.212E-14	2.344E-13	epiderm
KDM6A1	1.200E+00	2.470E-01	9.012E-02	3.286E+01	9.887E-09	3.166E-08	epiderm
ENSDARG000000869111	3.955E-01	2.349E-02	1.158E-01	2.670E+01	2.379E-07	5.694E-07	epiderm
snx41	9.259E-01	1.512E-01	9.043E-02	3.601E+01	1.966E-09	7.394E-09	epiderm
fundc11	1.208E+00	-3.828E-01	7.143E-02	6.992E+01	6.167E-17	2.325E-15	epiderm
cdca7a1	1.215E+00	-3.554E-01	1.211E-01	1.205E+01	5.178E-04	6.920E-04	epiderm
ENSDARG000001028291	8.378E-01	5.050E-01	1.183E-01	3.359E+01	6.822E-09	2.259E-08	epiderm
ing11	2.416E-01	5.467E-02	1.411E-01	2.536E+01	4.756E-07	1.075E-06	epiderm
dhrs121	5.415E-01	-1.010E-01	1.046E-01	3.060E+01	3.178E-08	9.139E-08	epiderm
pknox1.11	5.272E-01	-1.436E-01	1.043E-01	3.478E+01	3.692E-09	1.303E-08	epiderm
map3k20a.11	1.637E-01	5.306E-01	2.090E-01	1.545E+01	8.484E-05	1.277E-04	epiderm
sik11	2.417E-01	2.175E-01	2.096E-01	6.402E+00	1.140E-02	1.307E-02	epiderm
col18a1a2	2.943E+01	3.047E-01	9.630E-02	9.819E+00	1.728E-03	2.157E-03	epiderm
gtdc11	3.153E-01	2.353E-01	1.421E-01	2.533E+01	4.831E-07	1.090E-06	epiderm
ENSDARG000000795751	3.195E-01	-1.230E-01	1.634E-01	6.680E+00	9.751E-03	1.124E-02	epiderm
ANKRD441	1.969E-01	8.287E-01	1.984E-01	3.427E+01	4.803E-09	1.658E-08	epiderm
MGAT4A1	2.489E-01	4.057E-01	1.663E-01	1.988E+01	8.229E-06	1.462E-05	epiderm
SF3B11	2.371E+00	2.480E-01	6.359E-02	6.640E+01	3.672E-16	1.085E-14	epiderm
mycbp21	2.571E+00	3.495E-01	7.111E-02	5.490E+01	1.269E-13	1.724E-12	epiderm
cbsb1	1.285E+00	2.101E-01	8.963E-02	3.128E+01	2.234E-08	6.613E-08	epiderm
UGGT21	1.409E+00	7.902E-02	7.914E-02	3.785E+01	7.624E-10	3.212E-09	epiderm
znf1481	1.476E-01	2.709E-01	1.912E-01	1.427E+01	1.587E-04	2.283E-04	epiderm
ints61	1.491E-01	4.067E-01	2.013E-01	1.416E+01	1.676E-04	2.400E-04	epiderm
mid1ip1a1	1.327E+00	-5.058E-01	1.293E-01	1.755E+01	2.796E-05	4.534E-05	epiderm
creg21	1.890E-01	1.639E-01	1.848E-01	9.580E+00	1.967E-03	2.439E-03	epiderm
ADARB11	1.449E+00	4.091E-01	1.068E-01	2.334E+01	1.360E-06	2.823E-06	epiderm
arhgef7a1	1.802E-01	5.702E-02	1.708E-01	1.510E+01	1.021E-04	1.519E-04	epiderm
arglu1a2	1.787E+00	4.983E-01	7.448E-02	8.188E+01	1.442E-19	1.076E-17	epiderm
ENSDARG000000635801	7.659E-01	3.279E-01	9.775E-02	4.989E+01	1.623E-12	1.504E-11	epiderm
OTC	1.933E-01	1.042E+00	2.136E-01	3.524E+01	2.915E-09	1.051E-08	epiderm
u2af12	3.064E+00	-1.514E-01	6.086E-02	3.417E+01	5.056E-09	1.732E-08	epiderm
efnb2a1	2.447E+00	3.704E-01	1.140E-01	1.337E+01	2.560E-04	3.572E-04	epiderm
sona2	4.749E+00	2.256E-01	6.235E-02	3.019E+01	3.927E-08	1.113E-07	epiderm
rcan1a1	3.199E-01	3.964E-01	1.359E-01	3.489E+01	3.490E-09	1.239E-08	epiderm
scel	5.305E-02	-1.005E+00	3.674E-01	8.373E+00	3.808E-03	4.567E-03	epiderm
dnajc3a1	6.244E-01	1.011E+00	1.206E-01	1.083E+02	2.324E-25	5.020E-23	epiderm
pdxka1	1.459E-01	-2.235E-01	1.820E-01	1.379E+01	2.039E-04	2.886E-04	epiderm
coq10b1	5.747E-01	1.174E-01	1.033E-01	3.785E+01	7.624E-10	3.212E-09	epiderm
srpx1	5.444E-01	-1.941E-01	1.123E-01	2.515E+01	5.316E-07	1.188E-06	epiderm
traf3ip11	6.181E-01	2.393E-01	1.213E-01	1.658E+01	4.663E-05	7.300E-05	epiderm
cops81	6.749E-01	-3.278E-02	8.800E-02	4.755E+01	5.354E-12	4.164E-11	epiderm
rev11	3.343E-01	2.167E-01	1.359E-01	2.152E+01	3.499E-06	6.636E-06	epiderm
actr51	1.447E-01	1.961E-01	1.867E-01	1.419E+01	1.656E-04	2.375E-04	epiderm
ENSDARG000000550521	1.071E-01	-2.862E-01	2.804E-01	4.328E+00	3.749E-02	4.097E-02	epiderm
ENSDARG000000564101	9.549E-01	-1.651E-01	7.793E-02	4.954E+01	1.945E-12	1.757E-11	epiderm
dync1i2a1	1.811E+00	4.280E-01	6.969E-02	9.026E+01	2.083E-21	2.348E-19	epiderm
TMEM1981	2.003E-01	2.775E-01	2.012E-01	7.150E+00	7.496E-03	8.736E-03	epiderm
asb111	1.143E+00	2.908E-01	1.168E-01	1.300E+01	3.120E-04	4.301E-04	epiderm
hdac41	4.559E+00	4.108E-01	8.925E-02	2.421E+01	8.635E-07	1.851E-06	epiderm
hspe12	3.714E+00	6.076E-03	7.289E-02	8.911E+00	2.835E-03	3.451E-03	epiderm
txndc91	1.251E+00	-1.665E-01	7.284E-02	5.663E+01	5.250E-14	8.087E-13	epiderm
hspd11	2.201E+00	6.911E-01	8.937E-02	7.506E+01	4.558E-18	2.261E-16	epiderm
mrpl301	9.803E-01	-1.239E-01	7.955E-02	4.626E+01	1.034E-11	7.468E-11	epiderm
nepro	1.255E-01	-1.069E-01	1.997E-01	1.054E+01	1.169E-03	1.492E-03	epiderm
poglut21	1.616E-01	1.737E-01	1.739E-01	1.896E+01	1.336E-05	2.275E-05	epiderm
ENSDARG00000030636	1.137E-01	2.129E-01	2.123E-01	1.391E+01	1.918E-04	2.724E-04	epiderm
rgcc1	8.626E-01	-6.664E-01	1.495E-01	2.373E+01	1.109E-06	2.338E-06	epiderm
zgc:1629441	2.933E-01	-2.642E-01	1.353E-01	1.598E+01	6.386E-05	9.796E-05	epiderm
nr1i21	1.859E-01	2.483E-01	1.913E-01	9.196E+00	2.425E-03	2.980E-03	epiderm
piga	1.344E-01	2.540E-02	1.972E-01	1.096E+01	9.329E-04	1.205E-03	epiderm
gsk3ba1	1.659E+00	3.290E-01	7.365E-02	6.710E+01	2.581E-16	7.876E-15	epiderm
ptprna1	1.200E-01	5.664E-01	3.099E-01	4.915E+00	2.663E-02	2.952E-02	epiderm
bzw1b2	5.906E+00	-7.559E-01	6.801E-02	1.385E+02	5.536E-32	1.852E-29	epiderm
tfpia1	6.285E-01	-2.473E-01	1.648E-01	4.936E+00	2.630E-02	2.917E-02	epiderm
vwa81	3.980E-01	2.908E-01	1.331E-01	2.983E+01	4.725E-08	1.318E-07	epiderm
mob41	6.898E-01	1.474E-01	9.197E-02	4.421E+01	2.943E-11	1.852E-10	epiderm
gpr161b1	2.732E-01	-2.755E-01	1.309E-01	2.591E+01	3.586E-07	8.328E-07	epiderm
dnajb21	9.335E-02	2.960E-01	2.703E-01	4.743E+00	2.942E-02	3.248E-02	epiderm
LRP1B	4.430E-02	-7.947E-01	4.341E-01	6.333E+00	1.185E-02	1.357E-02	epiderm
rftn21	5.822E-01	1.374E-01	1.223E-01	1.785E+01	2.391E-05	3.917E-05	epiderm
gulp1a1	1.543E-01	2.988E-01	2.494E-01	4.359E+00	3.681E-02	4.029E-02	epiderm
MAP3K131	9.540E-02	2.948E-01	2.752E-01	4.442E+00	3.507E-02	3.847E-02	epiderm
LRRC581	1.566E-01	7.305E-01	2.115E-01	2.436E+01	7.982E-07	1.724E-06	epiderm
PLCL11	5.497E-01	4.551E-01	1.800E-01	8.451E+00	3.649E-03	4.385E-03	epiderm
ITGA61	1.081E-01	5.287E-01	2.661E-01	9.543E+00	2.007E-03	2.485E-03	epiderm
fstl1b2	9.569E+00	2.017E-01	7.150E-02	1.012E+01	1.465E-03	1.848E-03	epiderm
satb21	2.290E-01	6.929E-01	2.433E-01	1.005E+01	1.527E-03	1.920E-03	epiderm
zgc:1133141	2.742E-01	8.503E-01	1.684E-01	4.731E+01	6.054E-12	4.622E-11	epiderm
gjc4b2	5.838E+00	-6.788E-02	7.064E-02	6.274E+00	1.225E-02	1.401E-02	epiderm
dnajb111	1.893E+00	1.940E-01	8.015E-02	2.880E+01	8.033E-08	2.131E-07	epiderm
DGKH1	5.137E-01	4.011E-01	1.328E-01	2.704E+01	1.992E-07	4.855E-07	epiderm
fkbp71	4.043E+00	-2.084E-01	8.820E-02	9.286E+00	2.309E-03	2.843E-03	epiderm
igfbp2b1	1.429E-01	8.472E-03	2.192E-01	4.857E+00	2.754E-02	3.049E-02	epiderm
igfbp5b1	8.482E-01	-2.204E-01	1.226E-01	1.097E+01	9.244E-04	1.195E-03	epiderm
igsf3l	1.772E-01	-2.277E-01	2.083E-01	5.189E+00	2.274E-02	2.536E-02	epiderm
TNS11	1.996E+00	2.599E-01	1.379E-01	4.726E+00	2.971E-02	3.278E-02	epiderm
cybrd11	4.140E-01	-7.192E-02	1.267E-01	9.530E+00	2.021E-03	2.501E-03	epiderm
ENSDARG000000959121	1.741E-01	1.675E-01	1.715E-01	2.215E+01	2.518E-06	4.941E-06	epiderm
mpc2b1	1.842E+00	-7.630E-02	6.656E-02	4.888E+01	2.716E-12	2.331E-11	epiderm
ENSDARG000001041051	2.403E-01	-7.898E-02	1.553E-01	1.704E+01	3.660E-05	5.827E-05	epiderm
lmo7a	8.730E-02	6.243E-01	2.901E-01	8.739E+00	3.114E-03	3.777E-03	epiderm
cog31	3.176E-01	8.358E-01	1.477E-01	6.300E+01	2.065E-15	5.025E-14	epiderm
gtf2e11	2.781E-01	4.624E-01	1.453E-01	3.678E+01	1.324E-09	5.210E-09	epiderm
uchl31	5.008E-01	-3.603E-01	1.020E-01	4.409E+01	3.131E-11	1.953E-10	epiderm
zgc:923801	2.519E+00	6.516E-02	9.934E-02	4.119E+00	4.241E-02	4.612E-02	epiderm
chaf1b1	4.875E-01	-1.099E-02	1.361E-01	9.382E+00	2.192E-03	2.703E-03	epiderm
prmt21	1.501E-01	1.467E-01	1.858E-01	1.352E+01	2.364E-04	3.317E-04	epiderm
ENSDARG00000100887	7.765E-02	3.487E+00	6.516E-01	4.926E+01	2.244E-12	1.984E-11	epiderm
dnajc151	2.037E-01	7.839E-01	1.836E-01	3.473E+01	3.794E-09	1.336E-08	epiderm
me31	1.394E-01	1.176E-01	1.949E-01	1.304E+01	3.041E-04	4.198E-04	epiderm
arpc22	1.028E+01	-1.881E-01	7.153E-02	9.060E+00	2.612E-03	3.197E-03	epiderm
C9H2orf761	5.503E-01	-1.544E-01	9.863E-02	3.039E+01	3.541E-08	1.010E-07	epiderm
BARD11	2.782E-01	1.390E-01	1.780E-01	9.577E+00	1.970E-03	2.442E-03	epiderm
TRIM45	1.864E-01	2.622E-01	1.685E-01	2.206E+01	2.642E-06	5.160E-06	epiderm
tlk1a1	6.620E-01	1.715E-01	9.536E-02	4.955E+01	1.932E-12	1.751E-11	epiderm
dbi2	7.926E+00	-3.247E-01	6.945E-02	2.644E+01	2.713E-07	6.424E-07	epiderm
MYO161	6.697E-02	5.214E-01	3.715E-01	4.737E+00	2.952E-02	3.258E-02	epiderm
morc3a1	2.742E-01	3.503E-01	1.494E-01	3.203E+01	1.515E-08	4.657E-08	epiderm
ercc11	2.640E-01	3.937E-01	1.502E-01	2.560E+01	4.198E-07	9.599E-07	epiderm
man1a21	7.678E-01	1.551E-01	9.801E-02	3.601E+01	1.962E-09	7.382E-09	epiderm
ralba1	3.109E-01	-9.657E-02	1.332E-01	2.630E+01	2.930E-07	6.899E-07	epiderm
rpe1	5.701E-01	-2.390E-01	1.009E-01	3.732E+01	1.001E-09	4.081E-09	epiderm
pou2f1b1	1.010E+00	-1.467E-01	8.719E-02	3.935E+01	3.547E-10	1.623E-09	epiderm
rab9a1	3.152E-01	-3.573E-01	1.274E-01	2.496E+01	5.856E-07	1.298E-06	epiderm
arl5a1	4.621E-01	3.932E-02	1.114E-01	2.776E+01	1.373E-07	3.454E-07	epiderm
rab5b1	2.763E-01	-2.356E-01	1.352E-01	2.283E+01	1.769E-06	3.586E-06	epiderm
gdap21	1.998E-01	2.083E-01	1.654E-01	1.849E+01	1.707E-05	2.863E-05	epiderm
inhbb1	7.013E-01	-1.105E-02	1.206E-01	1.223E+01	4.695E-04	6.302E-04	epiderm
spopla1	4.106E-01	-2.216E-01	1.098E-01	3.386E+01	5.917E-09	1.990E-08	epiderm
gli2a1	2.657E+00	5.294E-01	9.434E-02	3.773E+01	8.115E-10	3.391E-09	epiderm
gpm6bb1	2.400E-01	-8.449E-02	1.798E-01	7.381E+00	6.591E-03	7.727E-03	epiderm
sgo21	2.396E-01	4.898E-01	1.875E-01	1.743E+01	2.977E-05	4.807E-05	epiderm
slc15a21	1.787E-01	4.077E-01	2.154E-01	1.071E+01	1.064E-03	1.364E-03	epiderm
wdr31	1.288E+00	2.354E-01	8.295E-02	4.506E+01	1.908E-11	1.261E-10	epiderm
slc49a41	1.864E-01	3.625E-01	1.894E-01	1.280E+01	3.469E-04	4.747E-04	epiderm
hnmt	1.466E-01	-2.990E-01	2.021E-01	7.162E+00	7.447E-03	8.684E-03	epiderm
tbl1x1	4.432E-01	4.303E-03	1.110E-01	3.606E+01	1.910E-09	7.205E-09	epiderm
lamp1b1	2.128E-01	1.227E-01	1.615E-01	8.934E+00	2.799E-03	3.412E-03	epiderm
ENSDARG000000934841	3.355E+00	-5.315E-01	7.037E-02	7.326E+01	1.136E-17	4.989E-16	epiderm
hibch1	2.611E-01	6.783E-03	1.408E-01	2.242E+01	2.191E-06	4.353E-06	epiderm
med141	5.620E-01	-1.105E-02	9.952E-02	3.325E+01	8.115E-09	2.650E-08	epiderm
SEMA5B.11	1.944E-01	8.382E-01	2.778E-01	1.133E+01	7.630E-04	9.978E-04	epiderm
ubr31	4.901E-01	1.701E-01	1.154E-01	2.960E+01	5.298E-08	1.458E-07	epiderm
ormdl11	3.951E-01	-1.642E-01	1.128E-01	2.225E+01	2.390E-06	4.711E-06	epiderm
pms11	2.051E-01	6.245E-01	1.892E-01	2.357E+01	1.202E-06	2.518E-06	epiderm
pdia51	1.324E+00	2.658E-01	8.541E-02	4.267E+01	6.481E-11	3.670E-10	epiderm
fzd7a1	2.026E+00	1.294E-01	9.450E-02	1.067E+01	1.089E-03	1.395E-03	epiderm
ENSDARG000000741431	4.904E-01	9.102E-02	1.601E-01	5.290E+00	2.144E-02	2.398E-02	epiderm
ENSDARG000000208341	9.392E-01	6.027E-01	1.086E-01	4.994E+01	1.582E-12	1.474E-11	epiderm
igf2bp2a1	2.679E-01	-3.931E-01	1.811E-01	9.954E+00	1.605E-03	2.013E-03	epiderm
sec22a1	4.281E-01	1.335E-01	1.122E-01	3.806E+01	6.876E-10	2.931E-09	epiderm
bmpr2b1	1.655E+00	3.284E-01	9.681E-02	2.103E+01	4.515E-06	8.402E-06	epiderm
ENSDARG000000863171	4.599E-01	1.915E-01	1.147E-01	3.176E+01	1.740E-08	5.269E-08	epiderm
glb1l1	1.026E-01	-1.644E-01	2.331E-01	8.484E+00	3.583E-03	4.311E-03	epiderm
ABCB61	1.601E-01	3.243E-01	1.977E-01	1.094E+01	9.393E-04	1.213E-03	epiderm
nrp2b2	1.213E+00	4.818E-01	1.476E-01	1.313E+01	2.901E-04	4.015E-04	epiderm
tra2b1	6.851E-01	2.850E-01	9.664E-02	4.874E+01	2.917E-12	2.479E-11	epiderm
THSD7B1	1.587E-01	6.528E-01	2.364E-01	1.256E+01	3.950E-04	5.366E-04	epiderm
umps1	5.200E-01	1.491E-01	1.139E-01	2.780E+01	1.344E-07	3.391E-07	epiderm
sumo3b2	5.893E+00	5.744E-02	6.917E-02	6.584E+00	1.029E-02	1.184E-02	epiderm
adcy51	3.851E-01	8.746E-01	2.216E-01	1.673E+01	4.301E-05	6.771E-05	epiderm
tmem41aa1	1.812E-01	-4.382E-02	1.661E-01	1.215E+01	4.900E-04	6.564E-04	epiderm
ENSDARG000000789351	4.987E-01	1.727E-01	1.111E-01	3.502E+01	3.265E-09	1.166E-08	epiderm
ENSDARG000000955801	1.122E+00	6.870E-01	1.331E-01	3.114E+01	2.396E-08	7.057E-08	epiderm
ENSDARG000000199501	2.128E-01	3.962E-01	1.693E-01	1.852E+01	1.682E-05	2.825E-05	epiderm
itgav1	1.643E+00	2.427E-01	8.622E-02	2.691E+01	2.127E-07	5.157E-07	epiderm
nup351	4.849E-01	-2.883E-01	1.050E-01	4.226E+01	7.978E-11	4.426E-10	epiderm
zc3h151	2.302E+00	3.056E-01	6.698E-02	6.128E+01	4.963E-15	1.102E-13	epiderm
prkag3b	1.111E-01	-2.647E-01	2.287E-01	6.598E+00	1.021E-02	1.176E-02	epiderm
ENSDARG000000783921	5.416E-01	4.259E-01	1.170E-01	3.748E+01	9.251E-10	3.812E-09	epiderm
ENSDARG000000419041	6.235E-01	3.989E-01	1.047E-01	5.196E+01	5.661E-13	6.108E-12	epiderm
fam117bb1	3.116E-01	8.889E-01	1.878E-01	3.198E+01	1.558E-08	4.773E-08	epiderm
WNT61	2.231E+00	4.886E-01	1.195E-01	1.894E+01	1.351E-05	2.298E-05	epiderm
abi2a1	3.749E-01	2.234E-01	1.296E-01	2.294E+01	1.672E-06	3.408E-06	epiderm
RAPH11	9.414E-01	2.963E-01	1.026E-01	2.755E+01	1.533E-07	3.815E-07	epiderm
pttg1ipb1	1.154E+00	-6.870E-01	1.414E-01	2.645E+01	2.700E-07	6.397E-07	epiderm
wnt10a1	1.201E+00	5.908E-01	1.177E-01	3.320E+01	8.329E-09	2.711E-08	epiderm
ndufb31	2.473E+00	-4.465E-02	6.404E-02	3.621E+01	1.769E-09	6.738E-09	epiderm
lnpa1	4.507E-01	4.078E-01	1.183E-01	3.963E+01	3.068E-10	1.432E-09	epiderm
ENSDARG000000886721	3.591E-01	4.804E-01	1.480E-01	2.219E+01	2.475E-06	4.865E-06	epiderm
SH3RF31	9.079E-02	2.428E-01	2.905E-01	4.274E+00	3.869E-02	4.225E-02	epiderm
ENSDARG000001004071	1.344E-01	1.001E-01	1.966E-01	1.194E+01	5.492E-04	7.312E-04	epiderm
septin101	2.752E+00	5.930E-02	6.694E-02	2.952E+01	5.537E-08	1.517E-07	epiderm
GALNT3	2.189E-01	8.666E-02	1.846E-01	7.213E+00	7.238E-03	8.453E-03	epiderm
RBM271	4.370E-01	1.502E-02	1.103E-01	3.616E+01	1.817E-09	6.901E-09	epiderm
chn11	2.226E-01	4.949E-01	1.754E-01	2.723E+01	1.804E-07	4.426E-07	epiderm
ENSDARG000000636461	2.523E-01	-4.251E-02	1.421E-01	2.430E+01	8.245E-07	1.775E-06	epiderm
ENSDARG000000781721	1.345E+00	7.942E-02	7.953E-02	3.462E+01	4.002E-09	1.401E-08	epiderm
DOCK91	7.620E-01	2.790E-01	1.166E-01	2.027E+01	6.734E-06	1.216E-05	epiderm
pcbp21	1.837E+00	-6.384E-02	6.587E-02	4.608E+01	1.134E-11	8.075E-11	epiderm
RAD501	3.707E-01	3.631E-01	1.402E-01	2.626E+01	2.986E-07	7.027E-07	epiderm
PLEKHM31	2.039E-01	5.387E-01	1.778E-01	2.633E+01	2.875E-07	6.781E-07	epiderm
usp371	2.808E-01	1.365E-01	1.449E-01	1.898E+01	1.324E-05	2.257E-05	epiderm
aaas1	3.945E-01	-9.678E-02	1.246E-01	1.901E+01	1.303E-05	2.224E-05	epiderm
xrcc51	1.420E+00	2.988E-01	8.227E-02	4.172E+01	1.052E-10	5.631E-10	epiderm
trappc21	1.948E-01	-2.400E-01	1.498E-01	2.153E+01	3.482E-06	6.609E-06	epiderm
ENSDARG000000909881	5.810E-01	2.800E-02	1.029E-01	3.398E+01	5.567E-09	1.888E-08	epiderm
STK391	4.831E-01	2.004E-02	1.193E-01	2.536E+01	4.760E-07	1.076E-06	epiderm
MAP4K41	2.398E-01	1.160E-01	1.568E-01	1.156E+01	6.757E-04	8.900E-04	epiderm
ENSDARG000001096781	4.389E-01	-1.024E-01	1.166E-01	1.687E+01	3.993E-05	6.318E-05	epiderm
fign1	1.379E+00	2.339E-01	1.042E-01	1.471E+01	1.251E-04	1.830E-04	epiderm
ofd11	2.860E-01	4.504E-01	1.524E-01	2.839E+01	9.910E-08	2.579E-07	epiderm
dap1b2	3.945E+00	-3.280E-01	7.863E-02	2.229E+01	2.346E-06	4.629E-06	epiderm
EPHA31	2.314E+00	7.262E-01	1.181E-01	3.973E+01	2.919E-10	1.370E-09	epiderm
dars11	2.358E-01	6.325E-01	1.621E-01	3.196E+01	1.575E-08	4.820E-08	epiderm
actr31	3.334E-01	-9.226E-02	1.259E-01	1.676E+01	4.231E-05	6.666E-05	epiderm
DIP2A1	2.820E-01	4.728E-01	1.781E-01	1.557E+01	7.971E-05	1.204E-04	epiderm
FRMPD41	1.442E-01	2.973E-01	2.073E-01	1.424E+01	1.611E-04	2.314E-04	epiderm
edar1	6.742E-01	7.438E-02	1.094E-01	2.122E+01	4.104E-06	7.701E-06	epiderm
plbd21	3.094E-01	1.609E-01	1.304E-01	2.317E+01	1.483E-06	3.054E-06	epiderm
ENSDARG000001033371	2.569E+00	1.830E-01	7.596E-02	2.243E+01	2.181E-06	4.334E-06	epiderm
ENSDARG000001038231	1.030E+00	1.216E-01	9.913E-02	2.158E+01	3.398E-06	6.471E-06	epiderm
ENSDARG000001142271	3.734E-01	3.547E-01	1.316E-01	3.683E+01	1.290E-09	5.097E-09	epiderm
ENSDARG000001121561	2.326E-01	1.608E-01	1.537E-01	1.520E+01	9.669E-05	1.444E-04	epiderm
gmppaa1	2.608E-01	-1.868E-01	1.315E-01	2.581E+01	3.776E-07	8.723E-07	epiderm
tmsb4x2	2.383E+02	3.006E-01	8.921E-02	1.101E+01	9.045E-04	1.171E-03	epiderm
idh11	5.799E-01	-4.055E-01	1.147E-01	2.728E+01	1.756E-07	4.318E-07	epiderm
dlx1a	9.465E-02	1.756E-01	2.650E-01	5.076E+00	2.426E-02	2.701E-02	epiderm
akap17a1	4.089E-01	5.864E-02	1.163E-01	2.690E+01	2.144E-07	5.193E-07	epiderm
cnot111	3.986E-01	-1.970E-01	1.126E-01	3.270E+01	1.074E-08	3.409E-08	epiderm
rab3gap11	1.722E-01	2.799E-01	1.770E-01	1.876E+01	1.482E-05	2.507E-05	epiderm
ENSDARG000000891902	2.558E+00	6.397E-01	8.883E-02	6.026E+01	8.321E-15	1.705E-13	epiderm
hat11	5.898E-01	2.555E-01	1.101E-01	3.006E+01	4.178E-08	1.179E-07	epiderm
fbxl3a1	2.427E-01	-3.376E-01	1.481E-01	1.294E+01	3.209E-04	4.413E-04	epiderm
mospd21	2.875E-01	1.880E-01	1.367E-01	2.483E+01	6.251E-07	1.377E-06	epiderm
ENSDARG000000977461	9.391E-01	-1.603E-02	1.210E-01	6.454E+00	1.107E-02	1.271E-02	epiderm
sri1	1.542E+00	-1.778E-01	7.656E-02	3.665E+01	1.412E-09	5.506E-09	epiderm
nt5c3a1	3.733E-01	-1.839E-01	1.208E-01	2.438E+01	7.918E-07	1.711E-06	epiderm
prpf32	1.242E+00	2.597E-01	8.118E-02	5.050E+01	1.190E-12	1.146E-11	epiderm
cited4b1	7.594E-01	-1.695E-01	1.159E-01	8.691E+00	3.198E-03	3.870E-03	epiderm
arhgef1b1	1.583E+00	1.502E-01	7.896E-02	3.374E+01	6.313E-09	2.109E-08	epiderm
ERF1	9.488E-01	3.697E-01	1.017E-01	3.608E+01	1.890E-09	7.139E-09	epiderm
eif3ea2	8.257E+00	7.598E-02	5.903E-02	9.744E+00	1.799E-03	2.241E-03	epiderm
ENSDARG000001011451	2.498E-01	5.647E-01	1.656E-01	3.289E+01	9.743E-09	3.126E-08	epiderm
dap31	3.302E-01	1.262E-01	1.231E-01	3.234E+01	1.293E-08	4.028E-08	epiderm
herpud21	3.937E-01	2.221E-01	1.162E-01	4.093E+01	1.575E-10	8.017E-10	epiderm
rbm12ba1	2.097E-01	1.440E-01	1.699E-01	1.662E+01	4.573E-05	7.171E-05	epiderm
TMEM671	1.909E-01	-9.726E-02	1.589E-01	1.547E+01	8.364E-05	1.260E-04	epiderm
brd91	1.502E+00	5.099E-01	7.386E-02	1.002E+02	1.378E-23	2.164E-21	epiderm
trip131	2.073E-01	-1.663E-02	1.736E-01	1.006E+01	1.513E-03	1.904E-03	epiderm
scmh11	1.753E-01	7.528E-01	1.929E-01	2.894E+01	7.483E-08	1.996E-07	epiderm
ENSDARG000000555021	6.828E-01	7.733E-01	1.073E-01	9.185E+01	9.333E-22	1.152E-19	epiderm
mcl1b1	1.334E+00	4.348E-01	9.403E-02	3.980E+01	2.817E-10	1.327E-09	epiderm
CERS21	2.078E+00	1.892E-01	1.003E-01	7.999E+00	4.680E-03	5.570E-03	epiderm
cmtm71	2.057E-01	-2.772E-01	1.577E-01	1.809E+01	2.106E-05	3.478E-05	epiderm
ENSDARG000000174271	2.880E-01	2.782E-01	1.450E-01	2.501E+01	5.711E-07	1.268E-06	epiderm
ENSDARG000000219871	3.699E+00	5.840E-01	1.002E-01	3.602E+01	1.948E-09	7.336E-09	epiderm
hpn1	2.995E-01	1.158E-01	1.618E-01	1.089E+01	9.661E-04	1.245E-03	epiderm
pon3.2	2.727E-01	-9.832E-01	1.468E-01	5.531E+01	1.030E-13	1.433E-12	epiderm
emc21	1.700E+00	-6.826E-02	6.637E-02	5.211E+01	5.251E-13	5.755E-12	epiderm
cox6b22	1.124E+01	-2.948E-01	6.397E-02	2.508E+01	5.513E-07	1.228E-06	epiderm
rnf115a1	3.353E-01	-3.642E-01	1.173E-01	3.185E+01	1.667E-08	5.067E-08	epiderm
eif3ha2	4.920E+00	9.289E-02	5.790E-02	2.580E+01	3.794E-07	8.763E-07	epiderm
pon3.1	1.934E-01	-1.406E-01	1.653E-01	1.248E+01	4.121E-04	5.577E-04	epiderm
ENSDARG000000860561	1.759E-01	2.272E+00	3.165E-01	7.500E+01	4.697E-18	2.286E-16	epiderm
rpp25l1	4.772E-01	-3.385E-02	1.049E-01	3.463E+01	3.996E-09	1.400E-08	epiderm
gsk3ab1	1.013E+00	2.601E-01	8.333E-02	5.802E+01	2.588E-14	4.439E-13	epiderm
tnfrsf1a1	2.415E-01	3.584E-01	1.681E-01	1.947E+01	1.025E-05	1.786E-05	epiderm
ASCC31	2.488E-01	5.894E-01	1.645E-01	3.315E+01	8.515E-09	2.765E-08	epiderm
pon2	2.276E-01	2.325E-03	1.533E-01	1.451E+01	1.395E-04	2.024E-04	epiderm
polr3c1	2.001E-01	-3.681E-01	1.476E-01	2.695E+01	2.091E-07	5.077E-07	epiderm
rad21a1	2.441E+00	8.633E-02	6.572E-02	3.899E+01	4.258E-10	1.913E-09	epiderm
ENSDARG000001047601	8.498E-01	4.466E-01	1.105E-01	3.815E+01	6.544E-10	2.807E-09	epiderm
znf5741	2.701E-01	1.121E-01	1.434E-01	2.443E+01	7.714E-07	1.671E-06	epiderm
CHRNB21	1.425E-01	4.022E-01	2.352E-01	7.018E+00	8.068E-03	9.367E-03	epiderm
taf21	6.237E-01	5.028E-01	1.060E-01	5.275E+01	3.790E-13	4.347E-12	epiderm
ywhabl2	1.002E+01	-1.477E-01	6.554E-02	8.536E+00	3.483E-03	4.196E-03	epiderm
eny22	2.837E+00	-3.477E-01	6.342E-02	5.851E+01	2.021E-14	3.594E-13	epiderm
ext1a1	1.753E+00	2.649E-01	8.703E-02	2.737E+01	1.681E-07	4.147E-07	epiderm
nkd2b	1.132E-01	-9.416E-02	2.345E-01	4.139E+00	4.190E-02	4.558E-02	epiderm
med181	2.817E-01	-9.585E-02	1.315E-01	2.816E+01	1.118E-07	2.875E-07	epiderm
pbx21	5.315E-01	-1.664E-01	1.019E-01	2.829E+01	1.044E-07	2.705E-07	epiderm
gdf6a1	2.674E-01	-4.624E-01	2.250E-01	6.392E+00	1.146E-02	1.314E-02	epiderm
SLC4A71	3.532E-01	8.437E-01	1.595E-01	4.708E+01	6.827E-12	5.141E-11	epiderm
atg51	3.021E-01	2.553E-01	1.321E-01	2.820E+01	1.093E-07	2.819E-07	epiderm
ENSDARG000000257892	5.954E+00	3.609E-01	6.794E-02	3.659E+01	1.454E-09	5.655E-09	epiderm
ATP2C11	3.805E-01	3.413E-01	1.267E-01	3.506E+01	3.193E-09	1.142E-08	epiderm
SMG91	2.609E-01	5.610E-02	1.384E-01	1.913E+01	1.223E-05	2.100E-05	epiderm
MEGF81	4.735E-01	1.320E-01	1.104E-01	2.966E+01	5.156E-08	1.421E-07	epiderm
ENSDARG000000869501	4.641E-01	1.000E-01	1.401E-01	1.142E+01	7.260E-04	9.517E-04	epiderm
cdcp1a1	2.921E-01	-3.131E-01	1.359E-01	1.900E+01	1.309E-05	2.234E-05	epiderm
ebag91	6.678E-01	-1.675E-01	9.018E-02	3.402E+01	5.441E-09	1.850E-08	epiderm
prdm1a1	1.465E+00	-4.882E-01	2.162E-01	5.468E+00	1.937E-02	2.176E-02	epiderm
map7d1a1	7.335E-01	4.560E-01	1.219E-01	2.488E+01	6.099E-07	1.346E-06	epiderm
ENSDARG000000402841	2.589E-01	8.944E-01	1.782E-01	4.366E+01	3.914E-11	2.365E-10	epiderm
ANKRD281	9.213E-01	3.069E-01	8.699E-02	6.256E+01	2.589E-15	6.156E-14	epiderm
si:ch211-197h24.9	1.333E-01	-5.988E-02	2.008E-01	9.414E+00	2.153E-03	2.658E-03	epiderm
crabp2a1	2.489E+00	6.529E-01	1.396E-01	2.215E+01	2.519E-06	4.943E-06	epiderm
enpp21	1.756E-01	-1.530E-02	1.960E-01	7.038E+00	7.979E-03	9.272E-03	epiderm
glipr2l1	2.613E-01	8.709E-01	2.058E-01	2.516E+01	5.273E-07	1.180E-06	epiderm
zdhhc3a1	4.073E-01	1.299E-01	1.243E-01	2.602E+01	3.371E-07	7.857E-07	epiderm
SHC11	2.018E+00	2.662E-01	8.609E-02	2.515E+01	5.308E-07	1.187E-06	epiderm
lars21	1.443E-01	5.156E-01	2.061E-01	1.903E+01	1.285E-05	2.198E-05	epiderm
pbxip1b1	1.648E-01	-3.327E-02	2.087E-01	4.254E+00	3.916E-02	4.274E-02	epiderm
tnfaip8l2b1	1.457E+00	1.141E-01	9.500E-02	1.636E+01	5.237E-05	8.148E-05	epiderm
gapdh1	1.999E-01	-6.061E-01	1.576E-01	2.151E+01	3.513E-06	6.658E-06	epiderm
CYTH21	1.246E-01	2.464E-02	2.028E-01	9.954E+00	1.605E-03	2.013E-03	epiderm
zgc:770561	9.108E-01	-2.740E-01	8.429E-02	4.180E+01	1.009E-10	5.425E-10	epiderm
rgl2	1.080E-01	3.121E-01	2.368E-01	9.310E+00	2.279E-03	2.807E-03	epiderm
sema6e1	1.794E+00	8.836E-02	1.150E-01	4.804E+00	2.839E-02	3.140E-02	epiderm
gpd1l1	2.631E-01	1.947E-01	1.423E-01	2.304E+01	1.584E-06	3.241E-06	epiderm
ENSDARG000000748071	2.392E-01	1.616E-01	1.495E-01	2.307E+01	1.559E-06	3.196E-06	epiderm
mal2	8.127E-02	-1.316E+00	4.001E-01	1.164E+01	6.465E-04	8.540E-04	epiderm
dscc11	2.551E-01	3.032E-01	1.714E-01	1.173E+01	6.157E-04	8.155E-04	epiderm
polr3glb1	4.329E-01	-1.131E-01	1.192E-01	1.899E+01	1.315E-05	2.242E-05	epiderm
stt3b1	2.458E+00	4.745E-01	7.529E-02	6.639E+01	3.691E-16	1.087E-14	epiderm
OSBPL101	3.457E-01	4.663E-01	1.621E-01	1.809E+01	2.106E-05	3.478E-05	epiderm
sh3d211	1.980E+00	-2.146E-01	8.603E-02	1.945E+01	1.035E-05	1.802E-05	epiderm
epn1a1	4.428E-01	2.978E-01	1.131E-01	4.196E+01	9.328E-11	5.071E-10	epiderm
ptdss1a1	2.751E-01	1.504E-01	1.397E-01	2.110E+01	4.350E-06	8.123E-06	epiderm
trim35-281	1.159E+00	8.620E-02	8.390E-02	3.846E+01	5.575E-10	2.436E-09	epiderm
deptor1	2.748E-01	-1.348E-02	1.738E-01	7.505E+00	6.152E-03	7.231E-03	epiderm
brd2b1	1.097E-01	1.404E-01	2.246E-01	8.492E+00	3.568E-03	4.295E-03	epiderm
ENSDARG000000894801	2.388E+00	2.642E-01	1.086E-01	8.090E+00	4.450E-03	5.303E-03	epiderm
zgc:1586891	1.573E-01	2.907E-01	2.143E-01	7.937E+00	4.845E-03	5.757E-03	epiderm
eva1ba1	2.314E+00	5.868E-01	1.018E-01	3.895E+01	4.350E-10	1.950E-09	epiderm
pip5k1ab1	6.321E-01	-5.158E-02	9.745E-02	3.055E+01	3.249E-08	9.332E-08	epiderm
cdc42l2	7.662E+00	-3.969E-02	6.575E-02	5.768E+00	1.632E-02	1.847E-02	epiderm
mindy31	3.945E-01	1.018E+00	1.542E-01	6.936E+01	8.220E-17	2.970E-15	epiderm
ENSDARG000000049391	1.245E+00	5.981E-02	8.702E-02	2.931E+01	6.153E-08	1.669E-07	epiderm
CEP851	2.235E-01	2.358E-01	1.601E-01	2.321E+01	1.452E-06	2.996E-06	epiderm
smg51	3.485E-01	1.134E-01	1.212E-01	2.862E+01	8.795E-08	2.311E-07	epiderm
psmd4b1	2.157E+00	-2.110E-01	6.348E-02	5.311E+01	3.152E-13	3.731E-12	epiderm
KIF13A1	4.074E-01	6.536E-01	1.499E-01	3.580E+01	2.184E-09	8.124E-09	epiderm
si:dkeyp-84f3.51	4.210E-01	-1.156E-01	1.144E-01	2.531E+01	4.872E-07	1.098E-06	epiderm
ITGA81	1.468E-01	1.066E+00	3.323E-01	1.130E+01	7.749E-04	1.012E-03	epiderm
ENSDARG000000576801	1.958E-01	4.646E-01	1.781E-01	2.506E+01	5.555E-07	1.237E-06	epiderm
znf10351	1.655E+00	2.598E-01	7.690E-02	4.608E+01	1.136E-11	8.082E-11	epiderm
flad11	2.703E-01	1.971E-01	1.427E-01	2.415E+01	8.918E-07	1.908E-06	epiderm
mlf21	1.436E+00	-2.228E-01	7.025E-02	5.764E+01	3.143E-14	5.240E-13	epiderm
cct32	6.063E+00	-7.521E-02	6.326E-02	1.131E+01	7.697E-04	1.006E-03	epiderm
nop21	3.702E+00	1.852E-01	7.806E-02	1.411E+01	1.726E-04	2.464E-04	epiderm
ENSDARG000000743461	2.037E-01	-2.191E-01	1.592E-01	1.606E+01	6.138E-05	9.429E-05	epiderm
PAQR61	8.468E-02	2.742E-01	2.674E-01	1.024E+01	1.372E-03	1.737E-03	epiderm
pafah1b31	8.250E-01	-6.166E-02	8.463E-02	5.080E+01	1.023E-12	1.007E-11	epiderm
COL14A12	2.299E+01	4.720E-01	1.052E-01	1.937E+01	1.079E-05	1.874E-05	epiderm
tgfbr2b1	1.029E+00	9.955E-02	1.115E-01	1.052E+01	1.178E-03	1.504E-03	epiderm
ENSDARG000000866261	3.904E-01	-1.824E-01	1.198E-01	2.179E+01	3.035E-06	5.840E-06	epiderm
grhl2a1	2.010E-01	-8.267E-01	2.980E-01	8.436E+00	3.679E-03	4.420E-03	epiderm
ndufa31	1.783E+00	1.404E-01	6.583E-02	5.426E+01	1.760E-13	2.258E-12	epiderm
gtf3c61	1.969E-01	-8.003E-02	1.593E-01	1.664E+01	4.520E-05	7.093E-05	epiderm
ENSDARG000000978631	4.114E-01	1.998E-01	1.176E-01	3.486E+01	3.547E-09	1.257E-08	epiderm
mtx1a1	1.558E-01	4.069E-01	1.854E-01	2.039E+01	6.326E-06	1.146E-05	epiderm
emg11	1.037E+00	-1.950E-01	8.459E-02	3.378E+01	6.168E-09	2.065E-08	epiderm
ENSDARG000000904271	1.046E+00	2.777E-01	1.416E-01	7.514E+00	6.121E-03	7.199E-03	epiderm
u2af2a1	1.748E+00	-1.608E-02	7.075E-02	3.977E+01	2.857E-10	1.344E-09	epiderm
nmt21	3.592E-01	4.665E-01	1.327E-01	3.727E+01	1.030E-09	4.181E-09	epiderm
ncalda1	1.491E+00	3.130E-01	7.943E-02	4.577E+01	1.332E-11	9.271E-11	epiderm
cnot101	1.692E-01	1.872E-01	1.767E-01	1.886E+01	1.406E-05	2.385E-05	epiderm
INPP5B1	4.859E-01	1.066E-01	1.135E-01	2.698E+01	2.058E-07	5.006E-07	epiderm
zgc:664481	7.575E-01	-1.198E-02	9.385E-02	3.240E+01	1.253E-08	3.918E-08	epiderm
rab5ab1	1.338E+00	1.483E-01	7.126E-02	6.749E+01	2.121E-16	6.665E-15	epiderm
zyx1	4.185E+00	6.187E-01	8.164E-02	6.367E+01	1.472E-15	3.731E-14	epiderm
ENSDARG000000861621	1.549E-01	-2.884E-01	2.003E-01	1.008E+01	1.495E-03	1.884E-03	epiderm
ENSDARG00000076950	1.045E-01	8.172E-01	2.735E-01	1.690E+01	3.941E-05	6.243E-05	epiderm
pdia71	1.420E+00	6.117E-02	7.184E-02	4.976E+01	1.737E-12	1.595E-11	epiderm
plekha81	5.472E-01	3.945E-01	1.138E-01	4.261E+01	6.691E-11	3.772E-10	epiderm
grinab1	9.992E-01	-3.731E-01	7.624E-02	6.523E+01	6.662E-16	1.799E-14	epiderm
znf576.11	4.212E-01	3.920E-01	1.286E-01	3.213E+01	1.443E-08	4.455E-08	epiderm
ube2e21	1.217E+00	6.167E-02	8.267E-02	3.767E+01	8.358E-10	3.481E-09	epiderm
efna1b1	7.855E-01	-8.300E-02	1.315E-01	5.302E+00	2.130E-02	2.383E-02	epiderm
fkbp141	2.363E+00	-1.701E-01	7.767E-02	2.230E+01	2.337E-06	4.614E-06	epiderm
CACNG81	1.403E-01	-1.028E-01	2.418E-01	4.546E+00	3.299E-02	3.627E-02	epiderm
pnrc22	1.039E+01	4.199E-01	6.633E-02	4.278E+01	6.133E-11	3.484E-10	epiderm
rpp381	5.093E-01	4.947E-01	1.137E-01	4.780E+01	4.708E-12	3.732E-11	epiderm
TRAK11	1.607E-01	6.136E-01	2.045E-01	1.827E+01	1.913E-05	3.185E-05	epiderm
rbms31	4.848E-01	5.683E-01	1.937E-01	1.089E+01	9.663E-04	1.245E-03	epiderm
rrp151	1.094E+00	3.313E-01	8.759E-02	4.954E+01	1.947E-12	1.757E-11	epiderm
acbd71	1.031E-01	-5.451E-01	2.591E-01	6.291E+00	1.213E-02	1.389E-02	epiderm
rbm8a2	8.467E+00	-2.487E-01	6.020E-02	2.378E+01	1.081E-06	2.284E-06	epiderm
slc50a11	2.574E-01	-6.110E-02	1.463E-01	1.438E+01	1.491E-04	2.155E-04	epiderm
nr1d2a1	1.489E-01	1.968E+00	2.974E-01	6.291E+01	2.166E-15	5.223E-14	epiderm
id41	9.400E-02	-8.225E-01	2.586E-01	1.208E+01	5.103E-04	6.826E-04	epiderm
vegfaa1	7.114E-02	2.546E-01	3.059E-01	5.429E+00	1.980E-02	2.222E-02	epiderm
decr11	2.772E-01	1.722E-01	1.402E-01	2.324E+01	1.430E-06	2.955E-06	epiderm
ENSDARG000000188531	6.246E-01	1.059E-01	1.003E-01	3.152E+01	1.976E-08	5.917E-08	epiderm
si:dkey-7j14.61	7.407E-01	-4.893E-01	1.020E-01	4.015E+01	2.348E-10	1.133E-09	epiderm
krtcap21	4.266E+00	-3.742E-01	7.640E-02	3.201E+01	1.533E-08	4.706E-08	epiderm
znf576.21	1.085E+00	-6.611E-03	8.099E-02	4.149E+01	1.184E-10	6.239E-10	epiderm
akirin11	1.901E+00	-8.474E-02	6.497E-02	4.967E+01	1.821E-12	1.660E-11	epiderm
trim712	3.752E+00	2.169E-01	7.187E-02	2.088E+01	4.882E-06	9.026E-06	epiderm
otud7b1	2.825E-01	2.033E-01	1.394E-01	3.151E+01	1.985E-08	5.940E-08	epiderm
ENSDARG000000875301	4.256E-01	-1.303E-01	1.110E-01	3.407E+01	5.326E-09	1.816E-08	epiderm
mrpl131	1.060E+00	-2.969E-01	7.391E-02	6.455E+01	9.420E-16	2.479E-14	epiderm
ULK41	1.649E-01	4.346E-01	2.029E-01	1.867E+01	1.553E-05	2.620E-05	epiderm
rhbdl21	1.169E+00	-2.567E-01	9.070E-02	2.475E+01	6.535E-07	1.433E-06	epiderm
psmc41	2.899E+00	-7.618E-03	6.038E-02	4.013E+01	2.381E-10	1.147E-09	epiderm
ppp1r8b1	5.320E-01	-4.684E-02	9.887E-02	4.038E+01	2.095E-10	1.025E-09	epiderm
ptpn2a1	2.583E-01	5.034E-01	1.586E-01	1.437E+01	1.504E-04	2.172E-04	epiderm
mtmr111	6.103E-01	4.247E-01	1.186E-01	3.227E+01	1.341E-08	4.161E-08	epiderm
cpvl1	3.523E-01	1.409E-01	1.201E-01	2.654E+01	2.588E-07	6.154E-07	epiderm
MTBP1	1.979E-01	2.289E-01	1.793E-01	1.415E+01	1.689E-04	2.417E-04	epiderm
tfpt1	3.889E-01	7.223E-02	1.161E-01	2.633E+01	2.876E-07	6.781E-07	epiderm
ldlrad4b1	2.254E-01	3.499E-01	2.022E-01	8.701E+00	3.181E-03	3.852E-03	epiderm
sacm1lb1	8.502E-01	3.970E-01	9.011E-02	6.614E+01	4.204E-16	1.208E-14	epiderm
CREB51	1.123E+00	9.840E-01	1.605E-01	3.805E+01	6.881E-10	2.932E-09	epiderm
PTPN31	8.994E-01	5.274E-01	1.077E-01	4.648E+01	9.276E-12	6.749E-11	epiderm
ENSDARG000001048311	3.416E-01	4.283E-01	1.431E-01	3.254E+01	1.170E-08	3.682E-08	epiderm
EPB41L4B	1.920E-01	2.585E-01	1.947E-01	8.667E+00	3.241E-03	3.917E-03	epiderm
casp21	3.580E-01	-8.051E-02	1.222E-01	2.684E+01	2.208E-07	5.329E-07	epiderm
mrpl511	5.275E-01	-1.195E-01	1.003E-01	3.604E+01	1.933E-09	7.285E-09	epiderm
ptk2ab1	4.873E-01	2.956E-01	1.328E-01	2.382E+01	1.058E-06	2.238E-06	epiderm
etfb1	1.406E+00	-7.480E-02	7.051E-02	5.267E+01	3.945E-13	4.515E-12	epiderm
JAZF11	3.821E-01	2.960E-01	1.347E-01	2.528E+01	4.952E-07	1.115E-06	epiderm
m6pr1	5.967E-01	-3.280E-01	9.759E-02	4.375E+01	3.733E-11	2.267E-10	epiderm
pou3f11	7.750E-02	6.403E-01	3.344E-01	7.257E+00	7.062E-03	8.255E-03	epiderm
skap2	1.939E-01	4.668E-01	1.936E-01	1.269E+01	3.679E-04	5.016E-04	epiderm
arnt1	1.576E-01	3.168E-01	1.824E-01	1.846E+01	1.737E-05	2.909E-05	epiderm
phc11	2.373E-01	-2.817E-02	1.437E-01	1.863E+01	1.586E-05	2.672E-05	epiderm
tax1bp1b1	1.525E+00	7.234E-02	7.545E-02	3.260E+01	1.135E-08	3.582E-08	epiderm
hoxa10b1	8.379E-01	1.807E-01	1.456E-01	4.639E+00	3.125E-02	3.441E-02	epiderm
icn2	1.712E-01	-6.814E-01	2.249E-01	1.097E+01	9.256E-04	1.196E-03	epiderm
dbf41	4.182E-01	-6.661E-02	1.258E-01	1.822E+01	1.970E-05	3.271E-05	epiderm
hibadhb1	6.642E-01	-1.426E-01	9.216E-02	4.270E+01	6.367E-11	3.611E-10	epiderm
utp111	1.161E+00	1.545E-01	8.665E-02	3.574E+01	2.254E-09	8.353E-09	epiderm
flot1b1	2.527E+00	-1.002E-01	6.394E-02	3.758E+01	8.763E-10	3.630E-09	epiderm
FHL31	2.008E+00	2.029E-01	1.069E-01	8.228E+00	4.125E-03	4.931E-03	epiderm
usp51	9.721E-01	6.689E-02	8.490E-02	4.610E+01	1.121E-11	7.999E-11	epiderm
snx27b1	2.671E-01	5.991E-01	1.534E-01	4.191E+01	9.555E-11	5.184E-10	epiderm
pitpnc1b1	1.743E+00	2.011E-01	9.253E-02	1.859E+01	1.618E-05	2.721E-05	epiderm
MRS21	1.445E-01	-2.349E-01	1.767E-01	1.734E+01	3.132E-05	5.041E-05	epiderm
ENSDARG000000884521	1.242E-01	-4.889E-01	1.977E-01	1.313E+01	2.900E-04	4.014E-04	epiderm
bola11	3.635E-01	-4.838E-01	1.131E-01	3.702E+01	1.172E-09	4.692E-09	epiderm
trmt111	4.141E-01	-3.588E-02	1.180E-01	3.361E+01	6.720E-09	2.233E-08	epiderm
rpz21	3.009E-01	-2.823E-01	1.281E-01	1.793E+01	2.288E-05	3.759E-05	epiderm
rpz1	2.205E-01	-2.214E-01	1.542E-01	1.691E+01	3.909E-05	6.196E-05	epiderm
ENSDARG000000766891	3.701E-01	-1.588E-03	1.237E-01	2.655E+01	2.567E-07	6.107E-07	epiderm
adar1	2.701E-01	2.649E-01	1.477E-01	2.331E+01	1.376E-06	2.853E-06	epiderm
ADAM221	6.919E-02	9.191E-01	3.325E-01	1.424E+01	1.609E-04	2.312E-04	epiderm
s100v11	6.060E-01	-3.500E-01	1.727E-01	6.228E+00	1.257E-02	1.436E-02	epiderm
esrp11	1.022E+00	1.320E-01	9.311E-02	2.683E+01	2.217E-07	5.349E-07	epiderm
cldn121	4.511E-01	1.556E-01	1.178E-01	2.519E+01	5.205E-07	1.167E-06	epiderm
gnl21	1.501E+00	4.375E-01	7.815E-02	7.705E+01	1.668E-18	9.100E-17	epiderm
ENSDARG000000861261	1.851E-01	1.772E-01	1.716E-01	1.643E+01	5.038E-05	7.854E-05	epiderm
TBC1D311	1.372E-01	1.479E-01	2.009E-01	1.128E+01	7.847E-04	1.025E-03	epiderm
ANKIB11	2.288E-01	4.117E-01	1.826E-01	1.322E+01	2.766E-04	3.841E-04	epiderm
rpz51	6.172E-01	7.465E-01	2.040E-01	1.434E+01	1.529E-04	2.206E-04	epiderm
cenpw1	6.100E-01	-2.056E-01	1.031E-01	2.249E+01	2.113E-06	4.212E-06	epiderm
rpz41	3.385E-01	-2.412E-01	1.215E-01	2.802E+01	1.199E-07	3.059E-07	epiderm
mettl6	1.428E-01	-3.031E-01	1.825E-01	1.189E+01	5.643E-04	7.507E-04	epiderm
rab131	2.266E+00	-1.171E-01	6.955E-02	3.310E+01	8.765E-09	2.839E-08	epiderm
gstk11	4.218E-01	-1.782E-01	1.214E-01	2.139E+01	3.744E-06	7.064E-06	epiderm
VIRMA1	5.496E-01	2.974E-01	1.081E-01	3.781E+01	7.803E-10	3.281E-09	epiderm
pycard1	3.526E-01	-2.344E-01	1.459E-01	1.266E+01	3.728E-04	5.079E-04	epiderm
ago11	2.882E-01	2.380E-01	1.491E-01	2.257E+01	2.028E-06	4.062E-06	epiderm
tubb51	8.232E-01	-1.411E-01	1.227E-01	7.296E+00	6.909E-03	8.086E-03	epiderm
GRB101	4.748E-01	1.613E-01	1.292E-01	1.767E+01	2.632E-05	4.286E-05	epiderm
zgc:174935	8.615E-02	-7.203E-01	2.908E-01	6.942E+00	8.420E-03	9.758E-03	epiderm
ENSDARG000000148251	3.605E-01	3.472E-01	1.292E-01	3.807E+01	6.819E-10	2.911E-09	epiderm
cbx3b1	3.143E-01	1.306E-01	1.385E-01	1.330E+01	2.651E-04	3.690E-04	epiderm
ENSDARG000000994911	2.991E-01	-4.097E-01	1.338E-01	2.033E+01	6.505E-06	1.177E-05	epiderm
snip11	5.342E-01	-8.552E-02	1.026E-01	2.969E+01	5.076E-08	1.403E-07	epiderm
xrcc11	7.918E-01	1.460E-02	1.025E-01	1.917E+01	1.197E-05	2.060E-05	epiderm
P3H31	8.202E-01	2.235E-01	9.768E-02	3.785E+01	7.627E-10	3.212E-09	epiderm
mdc11	7.656E-01	3.091E-01	1.120E-01	2.242E+01	2.192E-06	4.353E-06	epiderm
si:dkey-87o1.2	3.592E-01	-1.246E+00	3.021E-01	1.870E+01	1.526E-05	2.579E-05	epiderm
rbfa1	1.589E-01	2.002E-01	1.803E-01	1.531E+01	9.113E-05	1.366E-04	epiderm
ENSDARG000000704281	3.780E-01	-6.798E-02	1.345E-01	1.058E+01	1.144E-03	1.462E-03	epiderm
snrnp481	3.400E-01	-1.617E-01	1.205E-01	2.764E+01	1.459E-07	3.642E-07	epiderm
LIN28A1	3.844E-01	-2.816E-01	1.353E-01	1.721E+01	3.351E-05	5.367E-05	epiderm
adnp2a1	4.596E-01	2.859E-01	1.133E-01	4.026E+01	2.228E-10	1.083E-09	epiderm
dhdds1	6.774E-01	7.711E-02	9.346E-02	4.192E+01	9.517E-11	5.166E-10	epiderm
gpn21	6.097E-01	-1.996E-01	9.493E-02	4.367E+01	3.894E-11	2.354E-10	epiderm
zgc:1749381	1.209E+00	-2.142E-01	9.929E-02	1.585E+01	6.860E-05	1.047E-04	epiderm
SLC45A41	3.877E-01	-7.367E-02	1.221E-01	2.482E+01	6.297E-07	1.386E-06	epiderm
ARID1A1	1.011E+00	3.381E-01	8.619E-02	6.786E+01	1.755E-16	5.669E-15	epiderm
apoeb2	7.597E+01	-3.726E-01	9.806E-02	1.498E+01	1.085E-04	1.605E-04	epiderm
dgat1b	2.376E-01	2.538E-01	1.699E-01	1.460E+01	1.329E-04	1.936E-04	epiderm
nbn1	1.363E+00	-4.436E-02	8.370E-02	2.444E+01	7.655E-07	1.660E-06	epiderm
dyrk1b1	1.220E+00	7.286E-02	8.658E-02	2.817E+01	1.110E-07	2.856E-07	epiderm
ube2s1	4.632E-01	2.876E-01	1.429E-01	1.670E+01	4.382E-05	6.886E-05	epiderm
ENSDARG000000983871	3.209E-01	2.659E-01	1.412E-01	2.327E+01	1.406E-06	2.913E-06	epiderm
JARID21	2.329E-01	1.465E-01	1.640E-01	1.320E+01	2.801E-04	3.885E-04	epiderm
zdhhc18a1	4.425E-01	-2.206E-01	1.090E-01	2.579E+01	3.798E-07	8.769E-07	epiderm
ino80e1	4.267E-01	-2.936E-01	1.065E-01	3.319E+01	8.353E-09	2.718E-08	epiderm
ENSDARG000000958211	2.748E-01	-1.154E-01	1.345E-01	2.551E+01	4.393E-07	1.001E-06	epiderm
ENSDARG000000875361	1.980E-01	-3.648E-02	1.597E-01	1.675E+01	4.255E-05	6.702E-05	epiderm
josd21	3.005E-01	7.321E-02	1.308E-01	2.272E+01	1.874E-06	3.778E-06	epiderm
mboat71	4.452E-01	8.028E-02	1.220E-01	2.310E+01	1.540E-06	3.160E-06	epiderm
tent5ba1	8.710E-01	8.520E-01	1.323E-01	4.918E+01	2.339E-12	2.049E-11	epiderm
plekhf21	2.817E-01	1.579E-01	1.348E-01	2.773E+01	1.396E-07	3.502E-07	epiderm
NDUFAF61	1.539E-01	-2.191E-01	1.779E-01	1.397E+01	1.854E-04	2.641E-04	epiderm
rbm12bb1	7.723E-01	3.016E-01	9.126E-02	5.501E+01	1.200E-13	1.648E-12	epiderm
ENSDARG00000101892	1.600E-01	5.124E-01	2.510E-01	7.713E+00	5.482E-03	6.484E-03	epiderm
ENSDARG000000622441	1.246E+00	8.473E-02	7.756E-02	4.365E+01	3.937E-11	2.376E-10	epiderm
ccne21	5.486E-01	6.252E-01	1.602E-01	1.976E+01	8.781E-06	1.552E-05	epiderm
pex51	2.625E-01	5.875E-01	1.550E-01	3.572E+01	2.277E-09	8.430E-09	epiderm
ENSDARG000000918011	2.124E-01	-1.885E-01	1.785E-01	9.041E+00	2.640E-03	3.229E-03	epiderm
ZNF2361	1.662E-01	1.909E-01	1.797E-01	1.367E+01	2.183E-04	3.077E-04	epiderm
ENSDARG000000571431	1.707E+00	1.471E-01	1.116E-01	5.314E+00	2.115E-02	2.367E-02	epiderm
rpa21	1.814E+00	-1.139E-01	8.605E-02	1.354E+01	2.335E-04	3.279E-04	epiderm
dtnbp1a1	1.662E-01	3.402E-02	1.867E-01	8.373E+00	3.809E-03	4.568E-03	epiderm
cep1621	9.525E-02	5.395E-01	2.555E-01	1.416E+01	1.678E-04	2.403E-04	epiderm
gon4lb1	3.904E-01	2.987E-01	1.283E-01	2.835E+01	1.011E-07	2.625E-07	epiderm
NBEAL21	6.574E-01	1.466E-01	1.188E-01	1.669E+01	4.403E-05	6.915E-05	epiderm
ALKBH81	1.759E-01	2.286E-01	1.753E-01	1.808E+01	2.113E-05	3.488E-05	epiderm
vars11	1.282E+00	1.892E-01	8.060E-02	4.992E+01	1.603E-12	1.490E-11	epiderm
ubqln41	1.850E+00	6.670E-01	7.247E-02	1.424E+02	7.888E-33	2.820E-30	epiderm
csnk2a11	3.007E+00	7.500E-02	5.956E-02	4.517E+01	1.808E-11	1.205E-10	epiderm
leng9	9.104E-02	5.598E-01	2.747E-01	9.558E+00	1.991E-03	2.467E-03	epiderm
pdcl1	8.508E-01	-3.734E-03	8.893E-02	3.552E+01	2.523E-09	9.242E-09	epiderm
leng11	3.612E-01	6.777E-02	1.291E-01	1.475E+01	1.224E-04	1.795E-04	epiderm
mbpb1	9.102E-01	-1.426E-01	8.940E-02	2.795E+01	1.248E-07	3.173E-07	epiderm
lamtor21	8.988E-01	-4.339E-01	7.821E-02	7.151E+01	2.760E-17	1.127E-15	epiderm
rxrbb1	3.203E-01	3.523E-01	1.339E-01	3.308E+01	8.840E-09	2.860E-08	epiderm
ino80c1	5.869E-01	1.629E-01	9.901E-02	4.013E+01	2.373E-10	1.144E-09	epiderm
OSBPL31	3.114E-01	5.692E-01	1.826E-01	1.698E+01	3.771E-05	5.993E-05	epiderm
rab11al1	2.973E-01	1.925E-01	1.528E-01	1.762E+01	2.699E-05	4.388E-05	epiderm
MAN1C11	1.127E-01	5.288E-01	2.696E-01	9.354E+00	2.225E-03	2.742E-03	epiderm
rcc11	4.303E-01	1.008E-02	1.130E-01	2.789E+01	1.281E-07	3.244E-07	epiderm
plekho1b1	5.786E-01	4.072E-01	1.156E-01	3.574E+01	2.252E-09	8.349E-09	epiderm
prpf311	6.790E-01	-7.256E-02	8.955E-02	4.163E+01	1.104E-10	5.864E-10	epiderm
ENSDARG000000699811	2.777E-01	4.932E-01	2.306E-01	6.289E+00	1.215E-02	1.390E-02	epiderm
GALNT11	1.522E+00	3.385E-01	9.025E-02	3.266E+01	1.098E-08	3.477E-08	epiderm
ccdc121	1.381E+00	4.522E-04	7.540E-02	3.641E+01	1.600E-09	6.156E-09	epiderm
tpbgb1	2.977E-01	5.454E-01	1.413E-01	4.358E+01	4.062E-11	2.443E-10	epiderm
phactr4b1	4.837E-01	2.734E-01	1.308E-01	2.174E+01	3.114E-06	5.972E-06	epiderm
gbp1	5.510E-01	9.975E-02	1.118E-01	1.962E+01	9.438E-06	1.657E-05	epiderm
IBTK1	3.118E-01	5.599E-01	1.425E-01	3.991E+01	2.660E-10	1.261E-09	epiderm
dcaf131	8.633E-01	6.922E-02	8.896E-02	4.005E+01	2.476E-10	1.181E-09	epiderm
gpatch41	1.064E+00	4.885E-01	9.229E-02	6.299E+01	2.082E-15	5.055E-14	epiderm
ENSDARG000000173972	3.191E+00	3.761E-01	6.489E-02	6.603E+01	4.435E-16	1.267E-14	epiderm
ARHGEF21	1.027E+00	5.532E-01	9.030E-02	7.436E+01	6.503E-18	3.051E-16	epiderm
tpi1b1	2.881E-01	-3.118E-02	1.464E-01	1.335E+01	2.580E-04	3.598E-04	epiderm
TMEM2451	1.163E-01	7.021E-01	2.431E-01	1.852E+01	1.685E-05	2.828E-05	epiderm
bckdhb1	1.192E+00	-1.912E-01	7.574E-02	5.202E+01	5.503E-13	5.968E-12	epiderm
lpcat31	4.715E-01	-5.286E-02	1.051E-01	4.118E+01	1.390E-10	7.184E-10	epiderm
dek1	2.146E+00	1.605E-01	9.605E-02	8.737E+00	3.118E-03	3.780E-03	epiderm
FHOD31	7.287E-01	3.456E-01	1.762E-01	5.677E+00	1.719E-02	1.940E-02	epiderm
malsu11	6.780E-01	2.516E-02	8.739E-02	4.177E+01	1.028E-10	5.515E-10	epiderm
grwd11	1.286E+00	3.079E-01	8.419E-02	4.780E+01	4.713E-12	3.733E-11	epiderm
cnot3a1	8.556E-01	2.448E-01	8.787E-02	4.683E+01	7.751E-12	5.765E-11	epiderm
zgc:1017161	2.242E-01	-5.246E-02	1.490E-01	1.784E+01	2.397E-05	3.925E-05	epiderm
sec61b2	1.322E+01	-2.475E-01	7.782E-02	1.125E+01	7.981E-04	1.041E-03	epiderm
alg21	3.909E-01	3.902E-01	1.268E-01	3.533E+01	2.784E-09	1.010E-08	epiderm
ttk1	4.887E-01	1.150E-01	1.417E-01	1.037E+01	1.278E-03	1.625E-03	epiderm
pogzb1	3.588E-01	5.556E-01	1.331E-01	5.218E+01	5.068E-13	5.602E-12	epiderm
septin7b1	1.872E+00	-5.517E-02	6.685E-02	5.223E+01	4.943E-13	5.493E-12	epiderm
eaf11	1.890E-01	-2.813E-01	1.555E-01	1.492E+01	1.123E-04	1.656E-04	epiderm
pals2a1	4.805E-01	9.319E-02	1.180E-01	2.215E+01	2.515E-06	4.938E-06	epiderm
zhx2a1	3.079E-01	5.962E-01	1.488E-01	3.618E+01	1.799E-09	6.840E-09	epiderm
derl11	1.038E+00	-1.239E-01	8.345E-02	3.499E+01	3.316E-09	1.182E-08	epiderm
abhd16a1	8.143E-01	5.482E-02	8.831E-02	3.957E+01	3.170E-10	1.474E-09	epiderm
mef2d1	8.030E-01	5.439E-01	1.033E-01	5.422E+01	1.794E-13	2.297E-12	epiderm
khdc41	2.026E-01	6.450E-01	1.710E-01	3.706E+01	1.147E-09	4.606E-09	epiderm
stmn1b1	8.747E-02	8.461E-01	3.433E-01	6.777E+00	9.232E-03	1.066E-02	epiderm
ice11	3.246E-01	2.238E-01	1.346E-01	2.776E+01	1.371E-07	3.450E-07	epiderm
selenbp1	1.410E-01	-1.749E-01	1.866E-01	1.450E+01	1.403E-04	2.034E-04	epiderm
ENSDARG000000698931	2.094E-01	3.394E-01	1.712E-01	1.764E+01	2.664E-05	4.335E-05	epiderm
ENSDARG000000113331	2.586E-01	5.170E-01	1.716E-01	2.170E+01	3.195E-06	6.112E-06	epiderm
cdc42ep51	1.605E+00	4.753E-01	7.868E-02	7.898E+01	6.265E-19	3.821E-17	epiderm
nsmce21	4.733E-01	2.195E-01	1.146E-01	3.525E+01	2.907E-09	1.049E-08	epiderm
dctn31	9.549E-01	-3.704E-01	8.147E-02	5.694E+01	4.497E-14	7.131E-13	epiderm
BBS91	1.157E-01	7.563E-01	2.390E-01	1.906E+01	1.266E-05	2.167E-05	epiderm
pi4kb1	7.454E-01	2.781E-01	9.814E-02	4.381E+01	3.616E-11	2.209E-10	epiderm
apoc21	5.165E-01	-4.349E-01	1.961E-01	6.006E+00	1.426E-02	1.620E-02	epiderm
ptprub1	1.873E+00	3.678E-01	1.158E-01	1.298E+01	3.155E-04	4.345E-04	epiderm
ENSDARG000000628311	1.126E+00	1.888E-01	1.350E-01	4.838E+00	2.784E-02	3.082E-02	epiderm
pabpc1a2	3.776E+01	3.437E-01	6.496E-02	2.755E+01	1.534E-07	3.818E-07	epiderm
DDR11	1.494E+00	-8.823E-02	1.139E-01	4.735E+00	2.956E-02	3.262E-02	epiderm
zgc:1654091	2.470E-01	9.746E-02	1.402E-01	2.370E+01	1.127E-06	2.371E-06	epiderm
tomm401	1.422E+00	-1.199E-01	7.672E-02	3.971E+01	2.953E-10	1.384E-09	epiderm
atg121	2.263E-01	-6.346E-01	1.383E-01	3.208E+01	1.481E-08	4.559E-08	epiderm
gnl11	3.704E-01	2.085E-01	1.274E-01	2.078E+01	5.152E-06	9.477E-06	epiderm
bcam2	2.044E+01	2.631E-01	8.337E-02	1.003E+01	1.541E-03	1.937E-03	epiderm
ENSDARG000000548141	4.391E-01	-1.923E-01	1.330E-01	1.193E+01	5.520E-04	7.347E-04	epiderm
isg20l21	1.725E-01	4.721E-01	1.855E-01	2.026E+01	6.756E-06	1.220E-05	epiderm
leng81	4.057E-01	5.938E-01	1.254E-01	5.785E+01	2.822E-14	4.789E-13	epiderm
zgc:926061	1.511E+00	3.819E-02	8.389E-02	1.799E+01	2.217E-05	3.649E-05	epiderm
myo1eb1	2.740E+00	3.374E-02	7.593E-02	1.726E+01	3.261E-05	5.234E-05	epiderm
si:ch211-154o6.31	9.302E-01	2.655E-01	8.535E-02	5.120E+01	8.353E-13	8.441E-12	epiderm
kpna51	4.363E-01	3.957E-01	1.197E-01	4.065E+01	1.823E-10	9.086E-10	epiderm
rabac11	1.103E+00	-1.145E-02	8.019E-02	3.837E+01	5.848E-10	2.539E-09	epiderm
rbm421	3.853E-01	2.749E-01	1.208E-01	3.258E+01	1.146E-08	3.612E-08	epiderm
rab42b1	6.413E-01	-3.010E-01	1.277E-01	1.380E+01	2.038E-04	2.884E-04	epiderm
ptpn23a1	3.637E-01	3.403E-01	1.225E-01	3.698E+01	1.191E-09	4.760E-09	epiderm
dedd11	1.580E+00	7.076E-01	9.623E-02	7.065E+01	4.272E-17	1.678E-15	epiderm
cops7a1	1.122E+00	-1.104E-01	7.341E-02	5.139E+01	7.581E-13	7.813E-12	epiderm
rwdd12	3.596E+00	-9.327E-02	6.288E-02	2.684E+01	2.215E-07	5.346E-07	epiderm
nr0b2a1	2.761E-01	-1.341E-01	1.965E-01	4.227E+00	3.980E-02	4.339E-02	epiderm
s100a12	5.724E-01	-4.023E-01	1.011E-01	3.388E+01	5.862E-09	1.976E-08	epiderm
cldc1	2.304E-01	-4.128E-01	2.127E-01	7.075E+00	7.817E-03	9.096E-03	epiderm
invs1	2.630E-01	4.031E-01	1.557E-01	2.645E+01	2.711E-07	6.422E-07	epiderm
erp441	2.098E+00	2.102E-01	7.061E-02	4.224E+01	8.086E-11	4.481E-10	epiderm
ENSDARG000000798341	4.989E-01	2.557E-01	1.190E-01	2.933E+01	6.090E-08	1.654E-07	epiderm
fdps1	8.764E-01	-1.375E-02	9.061E-02	3.301E+01	9.149E-09	2.951E-08	epiderm
ENSDARG000000737321	1.439E-01	5.127E-01	2.435E-01	7.625E+00	5.756E-03	6.793E-03	epiderm
taf121	1.084E+00	-3.482E-01	7.315E-02	6.907E+01	9.492E-17	3.359E-15	epiderm
ENSDARG000000184252	4.550E+00	-2.214E-01	6.095E-02	3.214E+01	1.434E-08	4.429E-08	epiderm
si:ch211-113g11.61	3.067E-01	-2.762E-01	1.232E-01	3.116E+01	2.374E-08	6.999E-08	epiderm
azin1a1	2.584E-01	1.455E-01	1.606E-01	1.347E+01	2.421E-04	3.390E-04	epiderm
bnipl	1.365E-01	-1.288E-01	2.097E-01	4.827E+00	2.802E-02	3.100E-02	epiderm
DNAH111	2.199E-01	8.843E-01	2.047E-01	3.004E+01	4.222E-08	1.191E-07	epiderm
cdc42se11	8.967E-01	-2.239E-02	9.208E-02	3.400E+01	5.521E-09	1.874E-08	epiderm
ENSDARG000000773841	8.657E-02	7.373E-01	3.150E-01	9.793E+00	1.752E-03	2.185E-03	epiderm
cmtm61	9.998E-01	-3.515E-01	8.465E-02	4.434E+01	2.765E-11	1.753E-10	epiderm
CPNE4	1.033E-01	9.540E-01	4.306E-01	4.926E+00	2.645E-02	2.933E-02	epiderm
elp61	2.671E-01	-2.888E-02	1.359E-01	1.936E+01	1.080E-05	1.875E-05	epiderm
gabpb2b1	2.073E-01	-3.837E-02	1.561E-01	1.459E+01	1.335E-04	1.943E-04	epiderm
atp6v1c1a1	3.577E-01	-1.264E-01	1.199E-01	2.161E+01	3.347E-06	6.381E-06	epiderm
tmem1471	1.503E+00	3.273E-02	7.317E-02	4.824E+01	3.773E-12	3.073E-11	epiderm
mms22l1	1.256E-01	4.530E-01	2.210E-01	1.573E+01	7.296E-05	1.110E-04	epiderm
ENSDARG00000087832	2.089E-01	7.912E-01	2.123E-01	2.070E+01	5.362E-06	9.822E-06	epiderm
tex101	4.239E-01	1.731E-01	1.189E-01	2.606E+01	3.302E-07	7.712E-07	epiderm
gapdhs1	5.241E-01	7.540E-02	1.494E-01	6.180E+00	1.292E-02	1.474E-02	epiderm
cblc	2.348E-01	-1.372E-01	1.602E-01	9.881E+00	1.670E-03	2.088E-03	epiderm
fxyd6l1	2.985E+00	-5.450E-02	8.040E-02	9.818E+00	1.728E-03	2.157E-03	epiderm
setdb1b1	8.153E-01	3.770E-01	9.488E-02	5.227E+01	4.845E-13	5.413E-12	epiderm
ENSDARG000000916311	6.977E-01	-2.886E-01	8.790E-02	5.144E+01	7.388E-13	7.642E-12	epiderm
pnisr1	1.631E+00	4.281E-01	7.546E-02	7.478E+01	5.251E-18	2.497E-16	epiderm
mrpl171	8.513E-01	-1.960E-01	8.655E-02	4.351E+01	4.219E-11	2.521E-10	epiderm
ENSDARG00000021787	1.245E-01	-3.506E-01	2.449E-01	7.480E+00	6.240E-03	7.332E-03	epiderm
sp8b1	5.325E-01	1.166E-01	1.398E-01	9.430E+00	2.134E-03	2.635E-03	epiderm
znf687a	1.206E-01	2.630E-01	2.130E-01	1.314E+01	2.897E-04	4.012E-04	epiderm
TMEM1451	1.084E-01	-1.957E-01	2.267E-01	6.213E+00	1.268E-02	1.448E-02	epiderm
ndufb92	3.050E+00	-3.265E-01	5.789E-02	6.675E+01	3.089E-16	9.264E-15	epiderm
preb1	5.535E-01	-2.434E-02	1.069E-01	2.720E+01	1.834E-07	4.496E-07	epiderm
PLCL21	8.607E-02	-7.795E-02	2.592E-01	5.637E+00	1.759E-02	1.983E-02	epiderm
mrps151	6.134E-01	2.314E-01	9.863E-02	5.221E+01	4.994E-13	5.532E-12	epiderm
ENSDARG000001080601	2.830E-01	3.123E-01	1.472E-01	2.203E+01	2.686E-06	5.235E-06	epiderm
STK401	4.215E-01	-8.418E-02	1.226E-01	1.756E+01	2.779E-05	4.510E-05	epiderm
ENSDARG00000076861	1.562E-01	-3.658E-01	1.790E-01	1.217E+01	4.869E-04	6.526E-04	epiderm
ENSDARG000000626211	1.692E-01	5.060E-01	2.226E-01	1.169E+01	6.272E-04	8.300E-04	epiderm
ctnnb12	5.254E+00	5.650E-02	5.980E-02	1.723E+01	3.307E-05	5.302E-05	epiderm
nes1	2.054E-01	6.026E-01	2.257E-01	9.948E+00	1.610E-03	2.019E-03	epiderm
gpatch31	2.926E-01	1.328E-01	1.338E-01	2.680E+01	2.256E-07	5.435E-07	epiderm
ccdc106a1	1.686E-01	7.746E-02	1.702E-01	1.422E+01	1.625E-04	2.333E-04	epiderm
sh3bp5b1	1.010E-01	1.691E-01	2.552E-01	4.694E+00	3.027E-02	3.337E-02	epiderm
znf384b1	1.673E-01	2.959E-01	1.761E-01	1.982E+01	8.503E-06	1.507E-05	epiderm
CDKAL11	3.333E-01	1.599E-01	1.247E-01	2.804E+01	1.186E-07	3.029E-07	epiderm
rnf144b1	3.662E-01	2.068E-01	1.321E-01	2.179E+01	3.037E-06	5.842E-06	epiderm
mios1	2.226E-01	-3.936E-02	1.462E-01	1.828E+01	1.912E-05	3.183E-05	epiderm
ENSDARG000001030371	1.596E-01	1.398E-03	1.852E-01	1.528E+01	9.265E-05	1.387E-04	epiderm
iqgap31	1.424E-01	-2.166E-02	2.140E-01	6.865E+00	8.788E-03	1.017E-02	epiderm
fzd61	3.670E-01	6.137E-01	1.312E-01	5.144E+01	7.364E-13	7.635E-12	epiderm
mrpl321	6.828E-01	-2.067E-01	8.985E-02	4.861E+01	3.127E-12	2.623E-11	epiderm
ubr51	1.437E+00	4.021E-01	7.950E-02	6.899E+01	9.883E-17	3.462E-15	epiderm
snrka1	6.064E-01	9.589E-02	1.056E-01	2.992E+01	4.494E-08	1.258E-07	epiderm
ENSDARG00000069929	1.211E-01	2.866E-01	2.303E-01	6.109E+00	1.345E-02	1.533E-02	epiderm
ATAD21	5.630E-01	4.424E-01	1.325E-01	2.583E+01	3.722E-07	8.619E-07	epiderm
capn7	1.552E-01	1.231E-01	1.957E-01	8.989E+00	2.717E-03	3.318E-03	epiderm
UBE2O1	9.578E-02	2.296E-01	2.481E-01	5.999E+00	1.431E-02	1.626E-02	epiderm
ago3a1	2.728E-01	-8.179E-02	1.423E-01	2.280E+01	1.799E-06	3.642E-06	epiderm
psma2a2	3.664E+00	-2.152E-01	5.885E-02	4.044E+01	2.029E-10	9.969E-10	epiderm
ENSDARG00000079530	1.876E-01	2.538E-01	1.842E-01	1.351E+01	2.368E-04	3.323E-04	epiderm
ENSDARG000000766381	1.317E-01	1.023E-01	2.076E-01	1.111E+01	8.595E-04	1.117E-03	epiderm
TRIO1	1.936E-01	5.960E-01	1.915E-01	2.489E+01	6.063E-07	1.339E-06	epiderm
rpl282	5.764E+01	-2.937E-01	7.141E-02	1.751E+01	2.852E-05	4.619E-05	epiderm
ENSDARG000000634071	3.254E-01	7.954E-03	1.612E-01	7.772E+00	5.305E-03	6.283E-03	epiderm
sox4b1	1.103E-01	3.621E-01	2.766E-01	5.185E+00	2.279E-02	2.541E-02	epiderm
DNAH51	7.935E-02	7.633E-01	3.304E-01	8.186E+00	4.222E-03	5.043E-03	epiderm
ENSDARG000001125721	2.106E-01	1.909E-02	1.501E-01	2.046E+01	6.094E-06	1.105E-05	epiderm
cmc11	6.630E-01	-1.275E-01	9.301E-02	3.847E+01	5.550E-10	2.429E-09	epiderm
HACE11	1.592E-01	2.862E-01	1.845E-01	1.796E+01	2.258E-05	3.713E-05	epiderm
ENSDARG00000113139	1.209E-01	-4.603E-01	2.222E-01	7.019E+00	8.063E-03	9.362E-03	epiderm
SLC9A11	4.440E-01	-1.126E-02	1.186E-01	2.371E+01	1.122E-06	2.362E-06	epiderm
ENSDARG00000111040	1.342E-01	-5.523E-01	1.771E-01	2.163E+01	3.302E-06	6.302E-06	epiderm
clk2b1	3.460E-01	-1.775E-01	1.197E-01	3.208E+01	1.481E-08	4.559E-08	epiderm
ENSDARG000000746761	5.003E-01	1.869E-01	1.088E-01	3.982E+01	2.784E-10	1.314E-09	epiderm
ano10a1	2.109E-01	2.352E-01	1.594E-01	2.073E+01	5.300E-06	9.723E-06	epiderm
FAM171A11	2.097E-01	9.122E-02	1.619E-01	1.763E+01	2.688E-05	4.373E-05	epiderm
ENSDARG000000908361	1.654E-01	3.450E-01	1.887E-01	1.399E+01	1.836E-04	2.615E-04	epiderm
exoc21	3.802E-01	-1.276E-01	1.231E-01	2.199E+01	2.738E-06	5.318E-06	epiderm
ENSDARG000000740561	4.178E-01	1.620E-01	1.282E-01	1.722E+01	3.333E-05	5.340E-05	epiderm
snx31	8.459E-01	-2.713E-01	8.280E-02	4.934E+01	2.156E-12	1.921E-11	epiderm
ENSDARG000000223501	1.256E-01	5.431E-01	2.148E-01	2.089E+01	4.876E-06	9.017E-06	epiderm
rdh14b1	1.335E-01	-6.093E-02	1.991E-01	1.109E+01	8.685E-04	1.127E-03	epiderm
si:dkeyp-117h8.41	1.044E-01	-1.313E-01	2.383E-01	6.329E+00	1.188E-02	1.360E-02	epiderm
si:ch211-22i13.21	1.344E+00	1.126E-01	7.609E-02	4.348E+01	4.272E-11	2.550E-10	epiderm
si:ch211-191a24.41	1.515E-01	-7.031E-01	1.818E-01	1.979E+01	8.644E-06	1.530E-05	epiderm
sipa1l11	1.050E+00	3.476E-01	9.345E-02	4.150E+01	1.177E-10	6.212E-10	epiderm
ppat1	5.177E-01	7.284E-02	1.083E-01	2.739E+01	1.664E-07	4.109E-07	epiderm
paics1	1.858E+00	7.458E-02	7.580E-02	2.313E+01	1.518E-06	3.120E-06	epiderm
e2f61	3.949E-01	-1.508E-01	1.119E-01	3.112E+01	2.423E-08	7.128E-08	epiderm
psma82	4.337E+00	-1.632E-01	5.835E-02	3.192E+01	1.610E-08	4.914E-08	epiderm
MAN1A11	1.417E+00	2.347E-01	1.015E-01	1.759E+01	2.741E-05	4.455E-05	epiderm
sec631	3.068E+00	5.932E-01	7.233E-02	9.219E+01	7.881E-22	9.844E-20	epiderm
sh3rf11	2.038E+00	3.709E-01	9.326E-02	2.617E+01	3.120E-07	7.318E-07	epiderm
rad51b	9.364E-02	7.433E-01	2.638E-01	1.978E+01	8.685E-06	1.537E-05	epiderm
rab151	1.570E-01	2.234E-01	2.031E-01	1.141E+01	7.320E-04	9.593E-04	epiderm
gmds1	7.335E-01	2.582E-01	1.083E-01	2.682E+01	2.235E-07	5.390E-07	epiderm
snx141	2.089E-01	5.911E-03	1.541E-01	1.469E+01	1.267E-04	1.851E-04	epiderm
ENSDARG000000319111	1.915E-01	2.173E-01	1.905E-01	8.434E+00	3.682E-03	4.424E-03	epiderm
zfp36l1b1	2.409E-01	4.385E-02	1.580E-01	1.558E+01	7.912E-05	1.196E-04	epiderm
ivns1abpa1	5.394E-01	3.608E-01	1.483E-01	1.493E+01	1.115E-04	1.645E-04	epiderm
mcm91	1.562E-01	-5.317E-02	1.995E-01	8.679E+00	3.219E-03	3.892E-03	epiderm
si:dkey-15j16.31	1.072E+00	-3.034E-01	1.227E-01	1.009E+01	1.493E-03	1.881E-03	epiderm
SWT11	5.829E-01	3.184E-01	1.058E-01	3.763E+01	8.562E-10	3.554E-09	epiderm
ENSDARG00000093660	1.645E-01	-4.766E-01	1.715E-01	1.322E+01	2.763E-04	3.838E-04	epiderm
kidins220b1	4.072E-01	4.910E-01	1.310E-01	3.953E+01	3.232E-10	1.497E-09	epiderm
CEP85L1	6.347E-01	2.991E-01	1.169E-01	2.435E+01	8.047E-07	1.736E-06	epiderm
katna11	1.248E-01	9.375E-02	2.008E-01	1.203E+01	5.232E-04	6.985E-04	epiderm
ginm11	6.765E-01	-1.040E-01	9.858E-02	2.341E+01	1.308E-06	2.723E-06	epiderm
TRMT1L1	4.196E-01	5.997E-02	1.202E-01	2.075E+01	5.239E-06	9.619E-06	epiderm
fntb1	6.475E-01	-1.857E-01	9.667E-02	3.558E+01	2.453E-09	9.009E-09	epiderm
nbas1	1.110E+00	5.314E-01	1.008E-01	4.963E+01	1.855E-12	1.689E-11	epiderm
cdc42bpb1	2.734E+00	3.580E-01	7.404E-02	4.666E+01	8.445E-12	6.222E-11	epiderm
C20H12orf571	6.806E-01	-3.326E-01	8.684E-02	5.847E+01	2.069E-14	3.660E-13	epiderm
serpinb1	2.214E-01	-9.738E-01	2.266E-01	2.003E+01	7.615E-06	1.361E-05	epiderm
sox11b1	1.342E+00	2.831E-01	1.273E-01	7.951E+00	4.805E-03	5.713E-03	epiderm
kifap3a1	3.925E-01	4.802E-01	1.315E-01	3.656E+01	1.482E-09	5.747E-09	epiderm
akirin21	7.906E-01	1.383E-03	9.125E-02	3.891E+01	4.429E-10	1.984E-09	epiderm
nus11	7.711E-01	5.635E-01	9.532E-02	8.265E+01	9.814E-20	7.651E-18	epiderm
ddx12	2.447E-01	4.092E-01	1.529E-01	3.213E+01	1.440E-08	4.447E-08	epiderm
psmc61	2.221E+00	-2.985E-01	6.477E-02	5.640E+01	5.927E-14	8.946E-13	epiderm
gopc1	5.413E-01	1.390E-01	1.044E-01	3.626E+01	1.724E-09	6.594E-09	epiderm
brf1b1	2.885E-01	1.782E-02	1.525E-01	1.158E+01	6.672E-04	8.798E-04	epiderm
btbd6b1	2.329E-01	-3.108E-01	1.630E-01	1.251E+01	4.043E-04	5.483E-04	epiderm
gorab1	7.317E-01	9.136E-02	9.330E-02	4.416E+01	3.029E-11	1.902E-10	epiderm
mycn1	1.878E+00	2.332E-01	1.215E-01	5.667E+00	1.729E-02	1.950E-02	epiderm
max1	2.649E+00	1.025E-02	5.890E-02	4.874E+01	2.915E-12	2.479E-11	epiderm
dcbld11	1.108E+00	2.162E-01	9.402E-02	2.737E+01	1.681E-07	4.147E-07	epiderm
rngtt1	8.918E-01	2.990E-01	9.324E-02	4.501E+01	1.961E-11	1.293E-10	epiderm
MDN11	1.533E+00	5.052E-01	8.665E-02	6.132E+01	4.858E-15	1.083E-13	epiderm
rwdd2b1	2.521E-01	-1.899E-01	1.409E-01	2.024E+01	6.828E-06	1.232E-05	epiderm
smek11	9.891E-01	2.880E-01	8.300E-02	6.566E+01	5.347E-16	1.486E-14	epiderm
syncrip2	1.015E+01	1.298E-01	6.259E-02	8.965E+00	2.753E-03	3.360E-03	epiderm
tnfaip2a1	1.394E-01	9.998E-01	2.370E-01	3.103E+01	2.542E-08	7.449E-08	epiderm
erh2	5.848E+00	-3.196E-01	5.664E-02	4.913E+01	2.398E-12	2.093E-11	epiderm
cracd1	1.267E-01	1.023E+00	3.040E-01	1.544E+01	8.524E-05	1.283E-04	epiderm
ENSDARG000000547231	1.560E+00	5.435E-01	8.948E-02	5.934E+01	1.324E-14	2.519E-13	epiderm
si:ch211-121a2.21	9.515E-01	6.944E-02	1.173E-01	8.881E+00	2.881E-03	3.505E-03	epiderm
rps72	8.003E+01	-3.592E-01	7.077E-02	2.675E+01	2.310E-07	5.549E-07	epiderm
igf2r1	2.186E-01	4.095E-01	1.639E-01	2.586E+01	3.662E-07	8.494E-07	epiderm
eif52	5.081E+00	2.719E-01	6.464E-02	3.250E+01	1.193E-08	3.749E-08	epiderm
cep1351	1.524E-01	2.631E-01	1.872E-01	2.223E+01	2.422E-06	4.769E-06	epiderm
ENSDARG000000165321	7.780E-01	5.412E-01	1.041E-01	5.719E+01	3.948E-14	6.406E-13	epiderm
rnaseh11	3.275E-01	-2.701E-01	1.237E-01	2.978E+01	4.842E-08	1.347E-07	epiderm
casp8ap21	5.175E-01	9.358E-02	1.253E-01	1.544E+01	8.526E-05	1.283E-04	epiderm
tmed51	7.292E-01	-1.105E-01	8.967E-02	4.548E+01	1.540E-11	1.049E-10	epiderm
BACH21	1.569E+00	4.638E-01	1.146E-01	2.014E+01	7.194E-06	1.293E-05	epiderm
srsf5b1	1.289E+00	-9.838E-02	7.500E-02	4.666E+01	8.458E-12	6.224E-11	epiderm
slc25a241	2.205E+00	-1.771E-01	7.492E-02	2.821E+01	1.090E-07	2.812E-07	epiderm
ccm21	3.212E-01	2.129E-01	1.400E-01	2.168E+01	3.224E-06	6.166E-06	epiderm
nudt141	1.794E-01	2.987E-01	1.867E-01	1.509E+01	1.026E-04	1.525E-04	epiderm
chst141	6.801E-01	4.522E-01	1.063E-01	5.036E+01	1.277E-12	1.218E-11	epiderm
cep431	3.567E-01	1.202E-01	1.252E-01	2.848E+01	9.478E-08	2.475E-07	epiderm
cdca41	5.491E-01	-7.847E-02	1.008E-01	3.524E+01	2.909E-09	1.050E-08	epiderm
amd11	9.314E-01	6.667E-01	9.631E-02	8.760E+01	7.995E-21	7.970E-19	epiderm
exoc11	5.971E-01	4.560E-02	1.001E-01	2.890E+01	7.621E-08	2.029E-07	epiderm
pinx11	2.025E+00	3.234E-01	7.582E-02	4.523E+01	1.748E-11	1.171E-10	epiderm
dsc2l1	3.972E-01	2.023E-01	1.353E-01	1.758E+01	2.756E-05	4.475E-05	epiderm
tdh1	8.116E-01	4.544E-01	1.058E-01	4.601E+01	1.177E-11	8.350E-11	epiderm
mettl131	1.292E-01	4.260E-01	2.098E-01	1.558E+01	7.921E-05	1.197E-04	epiderm
elp31	4.197E-01	3.014E-01	1.121E-01	4.813E+01	3.985E-12	3.218E-11	epiderm
mtmr91	1.144E-01	6.341E-02	2.261E-01	5.560E+00	1.838E-02	2.068E-02	epiderm
map3k71	6.464E-01	1.974E-01	9.858E-02	4.723E+01	6.320E-12	4.804E-11	epiderm
si:dkey-177p2.61	7.800E-01	3.498E-01	1.033E-01	3.706E+01	1.144E-09	4.598E-09	epiderm
ypel51	5.965E-01	-6.594E-02	9.357E-02	3.422E+01	4.921E-09	1.693E-08	epiderm
rock2b1	1.635E+00	3.769E-01	8.533E-02	3.985E+01	2.740E-10	1.296E-09	epiderm
acbd31	1.783E+00	3.016E-01	7.244E-02	5.954E+01	1.197E-14	2.325E-13	epiderm
ppil41	6.837E-01	-7.346E-02	9.335E-02	3.768E+01	8.351E-10	3.480E-09	epiderm
slc16a101	3.341E-01	3.089E-01	1.571E-01	1.509E+01	1.028E-04	1.527E-04	epiderm
NHSL11	2.083E+00	4.909E-01	1.093E-01	2.458E+01	7.142E-07	1.556E-06	epiderm
snx9b1	3.734E-01	2.263E-01	1.295E-01	2.109E+01	4.376E-06	8.168E-06	epiderm
ENSDARG000000707861	4.945E-01	6.094E-02	1.045E-01	3.783E+01	7.716E-10	3.246E-09	epiderm
ENSDARG000000599251	8.561E-01	6.776E-01	1.051E-01	7.699E+01	1.715E-18	9.309E-17	epiderm
hebp21	1.867E-01	-5.564E-03	1.785E-01	7.747E+00	5.380E-03	6.369E-03	epiderm
si:ch211-63o20.71	1.999E-01	3.144E-02	1.839E-01	7.486E+00	6.219E-03	7.308E-03	epiderm
meis2b1	4.436E-01	1.855E-02	1.538E-01	4.249E+00	3.927E-02	4.285E-02	epiderm
rpf21	1.678E+00	1.145E-01	8.012E-02	2.802E+01	1.200E-07	3.060E-07	epiderm
znf395b1	1.279E-01	3.427E-02	2.024E-01	8.403E+00	3.747E-03	4.497E-03	epiderm
sel1l1	5.684E-01	3.498E-01	1.093E-01	4.159E+01	1.125E-10	5.961E-10	epiderm
henmt1	1.112E-01	-2.524E-01	2.184E-01	7.558E+00	5.975E-03	7.034E-03	epiderm
susd61	5.068E-01	3.955E-01	1.167E-01	4.016E+01	2.336E-10	1.129E-09	epiderm
fam102bb1	2.681E-01	-2.883E-02	1.403E-01	1.911E+01	1.237E-05	2.121E-05	epiderm
AFDN1	3.560E+00	2.187E-01	7.547E-02	1.806E+01	2.140E-05	3.531E-05	epiderm
lyrm21	4.767E-01	4.032E-01	1.199E-01	3.624E+01	1.743E-09	6.654E-09	epiderm
mcm31	1.636E+00	1.883E-02	1.083E-01	5.003E+00	2.530E-02	2.812E-02	epiderm
smim81	7.908E-01	-6.788E-02	8.862E-02	4.668E+01	8.360E-12	6.169E-11	epiderm
slc35f61	2.088E-01	-2.243E-01	1.488E-01	1.555E+01	8.015E-05	1.211E-04	epiderm
acat21	2.130E-01	-1.429E-01	1.532E-01	2.071E+01	5.351E-06	9.805E-06	epiderm
ENSDARG00000058835	8.097E-02	5.194E-01	2.777E-01	1.202E+01	5.268E-04	7.030E-04	epiderm
atf61	2.464E+00	4.072E-01	7.675E-02	5.101E+01	9.202E-13	9.200E-12	epiderm
glrx51	1.196E+00	-1.805E-01	7.576E-02	4.747E+01	5.584E-12	4.323E-11	epiderm
bloc1s21	4.196E-01	-3.058E-01	1.108E-01	3.181E+01	1.697E-08	5.149E-08	epiderm
ankrd6b1	2.154E-01	4.579E-01	1.704E-01	2.292E+01	1.685E-06	3.432E-06	epiderm
itpa1	4.254E-01	-9.112E-02	1.112E-01	3.108E+01	2.472E-08	7.259E-08	epiderm
vamp41	3.491E-01	-2.002E-01	1.264E-01	2.239E+01	2.220E-06	4.403E-06	epiderm
churc11	9.615E-01	-2.970E-01	7.831E-02	5.852E+01	2.009E-14	3.579E-13	epiderm
spint1b1	3.535E-01	-4.525E-01	1.251E-01	3.146E+01	2.040E-08	6.084E-08	epiderm
syne2a1	1.288E-01	3.741E-01	2.350E-01	7.939E+00	4.838E-03	5.750E-03	epiderm
ENSDARG000000919471	2.044E-01	4.626E-01	1.786E-01	2.161E+01	3.340E-06	6.369E-06	epiderm
THBS11	6.505E-01	-4.206E-01	1.750E-01	8.551E+00	3.453E-03	4.162E-03	epiderm
epha71	1.397E+00	2.541E-01	1.537E-01	4.065E+00	4.378E-02	4.754E-02	epiderm
wtap1	1.060E+00	-2.300E-01	7.677E-02	4.764E+01	5.115E-12	4.010E-11	epiderm
parp11	3.350E+00	8.179E-02	7.310E-02	1.425E+01	1.597E-04	2.296E-04	epiderm
chga1	7.908E-02	1.511E+00	3.832E-01	1.969E+01	9.110E-06	1.604E-05	epiderm
rps6kc11	1.405E-01	1.930E-01	1.915E-01	1.396E+01	1.871E-04	2.664E-04	epiderm
sccpdhb1	4.036E-01	-2.038E-01	1.151E-01	2.660E+01	2.506E-07	5.972E-07	epiderm
znf292b1	5.265E-01	5.831E-01	1.132E-01	6.549E+01	5.854E-16	1.602E-14	epiderm
PLPP31	1.702E+00	-5.380E-02	1.103E-01	4.898E+00	2.689E-02	2.980E-02	epiderm
tmem2511	2.871E-01	-3.355E-01	1.379E-01	1.950E+01	1.008E-05	1.760E-05	epiderm
si:dkeyp-55f12.31	6.197E-01	-1.459E-01	1.060E-01	1.922E+01	1.162E-05	2.006E-05	epiderm
cebpz1	9.832E-01	3.319E-01	9.077E-02	5.096E+01	9.406E-13	9.350E-12	epiderm
pcmt1	7.406E-01	-1.706E-02	9.234E-02	3.409E+01	5.266E-09	1.797E-08	epiderm
ubr71	8.596E-01	5.764E-02	1.005E-01	1.585E+01	6.872E-05	1.049E-04	epiderm
ENSDARG00000078072	5.562E-02	2.888E-01	3.629E-01	4.080E+00	4.339E-02	4.714E-02	epiderm
moxd11	2.755E-01	4.103E-01	1.668E-01	1.749E+01	2.896E-05	4.684E-05	epiderm
katnbl11	2.396E-01	2.143E-02	1.473E-01	1.849E+01	1.710E-05	2.868E-05	epiderm
hnrnpub2	6.121E+00	2.550E-01	6.150E-02	2.931E+01	6.157E-08	1.669E-07	epiderm
lin91	1.990E-01	-2.698E-01	1.565E-01	2.237E+01	2.246E-06	4.449E-06	epiderm
marcksa1	1.016E+00	3.142E-01	9.380E-02	4.190E+01	9.583E-11	5.194E-10	epiderm
ccn2a1	1.165E+00	5.767E-01	1.403E-01	1.948E+01	1.019E-05	1.778E-05	epiderm
scyl31	1.335E-01	2.052E-01	1.977E-01	1.626E+01	5.535E-05	8.565E-05	epiderm
btbd71	3.350E-01	3.780E-01	1.442E-01	2.603E+01	3.360E-07	7.833E-07	epiderm
tprb2	2.304E+00	4.739E-02	6.578E-02	3.880E+01	4.704E-10	2.092E-09	epiderm
REV3L1	5.952E-01	2.948E-01	1.091E-01	3.753E+01	8.990E-10	3.714E-09	epiderm
eif2b41	8.038E-01	5.083E-01	9.727E-02	6.330E+01	1.771E-15	4.382E-14	epiderm
nup431	5.865E-01	-6.656E-02	9.921E-02	3.386E+01	5.910E-09	1.989E-08	epiderm
ENSDARG000000958931	1.264E-01	1.069E+00	2.855E-01	1.638E+01	5.191E-05	8.079E-05	epiderm
ENSDARG000001054921	9.718E-02	4.439E-01	2.671E-01	8.787E+00	3.034E-03	3.684E-03	epiderm
snx171	3.981E-01	3.107E-01	1.274E-01	3.478E+01	3.692E-09	1.303E-08	epiderm
cdc42bpab1	1.167E+00	4.638E-01	9.998E-02	4.042E+01	2.051E-10	1.006E-09	epiderm
ttc321	1.244E-01	2.584E-02	2.027E-01	9.710E+00	1.833E-03	2.280E-03	epiderm
daam1b1	3.054E+00	4.171E-01	7.487E-02	4.766E+01	5.078E-12	3.989E-11	epiderm
laptm4a1	4.041E-01	-2.739E-03	1.163E-01	3.180E+01	1.708E-08	5.179E-08	epiderm
tab21	5.067E-01	9.824E-02	1.072E-01	3.672E+01	1.363E-09	5.341E-09	epiderm
mark3b1	6.770E-01	3.829E-01	1.081E-01	3.646E+01	1.562E-09	6.022E-09	epiderm
nrbp11	4.622E-01	7.514E-02	1.085E-01	3.189E+01	1.632E-08	4.974E-08	epiderm
fzd3a1	4.834E-01	2.754E-01	1.209E-01	3.021E+01	3.883E-08	1.101E-07	epiderm
mysm11	2.325E-01	1.773E-01	1.517E-01	1.625E+01	5.565E-05	8.608E-05	epiderm
mmut1	3.168E-01	1.971E-01	1.316E-01	2.481E+01	6.312E-07	1.389E-06	epiderm
emc7b1	1.262E+00	-2.352E-01	7.367E-02	5.684E+01	4.717E-14	7.409E-13	epiderm
fam49a1	5.417E-01	7.763E-02	1.101E-01	3.121E+01	2.321E-08	6.851E-08	epiderm
fkbp1b1	1.565E-01	-4.919E-01	2.214E-01	1.042E+01	1.247E-03	1.587E-03	epiderm
jun2	4.505E+00	4.141E-01	9.364E-02	2.145E+01	3.637E-06	6.876E-06	epiderm
si:dkey-86e18.11	1.455E-01	-3.834E-01	1.793E-01	1.389E+01	1.935E-04	2.748E-04	epiderm
PPP2R5A1	1.742E-01	6.389E-02	2.093E-01	7.204E+00	7.273E-03	8.489E-03	epiderm
atad2b1	1.306E+00	2.071E-01	8.617E-02	3.405E+01	5.361E-09	1.826E-08	epiderm
dtl1	2.555E-01	2.615E-01	1.750E-01	1.311E+01	2.934E-04	4.060E-04	epiderm
aven1	5.477E-01	2.304E-01	1.051E-01	4.234E+01	7.690E-11	4.278E-10	epiderm
ints71	3.431E-01	4.705E-01	1.378E-01	3.670E+01	1.377E-09	5.382E-09	epiderm
gtf2h51	1.148E+00	-1.547E-01	7.261E-02	5.938E+01	1.301E-14	2.492E-13	epiderm
fam20b1	7.166E-01	2.760E-01	9.518E-02	5.623E+01	6.447E-14	9.631E-13	epiderm
saysd1	2.213E-01	3.913E-01	1.618E-01	2.555E+01	4.315E-07	9.839E-07	epiderm
gpcpd11	6.048E-01	8.667E-01	1.199E-01	8.375E+01	5.628E-20	4.668E-18	epiderm
trmt61	5.192E-01	4.769E-01	1.153E-01	4.557E+01	1.476E-11	1.010E-10	epiderm
pla2g7	1.684E-01	-3.440E-01	1.658E-01	1.442E+01	1.462E-04	2.115E-04	epiderm
sf3b62	3.357E+00	-3.786E-01	5.895E-02	7.187E+01	2.298E-17	9.529E-16	epiderm
clocka1	3.853E-01	2.131E-01	1.275E-01	2.725E+01	1.788E-07	4.391E-07	epiderm
pdia61	2.706E+00	4.303E-02	6.585E-02	2.910E+01	6.869E-08	1.845E-07	epiderm
FERMT11	5.342E+00	2.211E-01	7.674E-02	1.358E+01	2.282E-04	3.208E-04	epiderm
PTPRK1	1.623E+00	3.870E-01	8.658E-02	4.565E+01	1.417E-11	9.743E-11	epiderm
bmp2b1	1.129E+00	-8.774E-02	1.245E-01	4.429E+00	3.532E-02	3.873E-02	epiderm
papola1	8.231E-01	1.832E-01	8.766E-02	5.349E+01	2.596E-13	3.173E-12	epiderm
KIF26A1	6.570E-02	9.441E-01	3.714E-01	1.071E+01	1.068E-03	1.369E-03	epiderm
ralgps21	2.360E+00	1.957E-01	9.224E-02	1.231E+01	4.501E-04	6.062E-04	epiderm
mrpl191	3.807E-01	4.823E-02	1.200E-01	2.473E+01	6.612E-07	1.448E-06	epiderm
ENSDARG00000096654	1.072E-01	6.653E-01	2.547E-01	1.701E+01	3.714E-05	5.909E-05	epiderm
tmem1651	1.188E+00	5.806E-02	7.534E-02	4.918E+01	2.331E-12	2.046E-11	epiderm
ptk2bb1	2.566E+00	2.338E-01	7.927E-02	2.514E+01	5.335E-07	1.192E-06	epiderm
usta1	7.436E-01	4.026E-01	1.228E-01	2.519E+01	5.191E-07	1.164E-06	epiderm
pfas1	2.715E-01	-1.885E-01	1.382E-01	2.139E+01	3.752E-06	7.076E-06	epiderm
FLVCR2	1.951E-01	-5.348E-02	1.849E-01	7.739E+00	5.404E-03	6.394E-03	epiderm
zyg111	4.208E-01	2.536E-01	1.247E-01	2.647E+01	2.682E-07	6.361E-07	epiderm
echdc21	1.645E-01	-3.271E-02	1.780E-01	1.158E+01	6.665E-04	8.792E-04	epiderm
coa71	1.811E-01	2.681E-01	1.710E-01	1.992E+01	8.080E-06	1.438E-05	epiderm
sash1a1	3.243E+00	1.062E-01	6.701E-02	2.250E+01	2.101E-06	4.192E-06	epiderm
ENSDARG000000436801	1.660E+00	3.604E-01	7.490E-02	6.690E+01	2.858E-16	8.664E-15	epiderm
enpp11	1.745E-01	6.798E-02	2.091E-01	5.552E+00	1.846E-02	2.077E-02	epiderm
SYNE11	3.459E-01	5.891E-01	1.486E-01	3.820E+01	6.375E-10	2.740E-09	epiderm
zc3h141	5.367E-01	1.732E-01	1.025E-01	3.853E+01	5.403E-10	2.375E-09	epiderm
rad511	5.353E-01	1.276E-02	1.246E-01	1.438E+01	1.492E-04	2.156E-04	epiderm
NDUFAF41	2.401E-01	-1.035E-01	1.464E-01	1.924E+01	1.154E-05	1.994E-05	epiderm
ufl11	7.339E-01	4.614E-01	9.629E-02	6.858E+01	1.220E-16	4.161E-15	epiderm
eif2b21	4.174E-01	9.892E-02	1.145E-01	3.455E+01	4.145E-09	1.447E-08	epiderm
tmed101	5.093E+00	2.022E-02	6.642E-02	1.083E+01	9.967E-04	1.281E-03	epiderm
kcnk5b1	4.280E-01	6.696E-01	1.340E-01	4.629E+01	1.022E-11	7.402E-11	epiderm
ino801	9.201E-01	2.418E-01	9.414E-02	4.101E+01	1.515E-10	7.765E-10	epiderm
stxbp5a1	1.575E-01	6.956E-01	3.081E-01	7.097E+00	7.719E-03	8.985E-03	epiderm
fosab2	3.471E+00	3.172E+00	1.326E-01	5.358E+02	1.582E-118	8.201E-115	epiderm
chac11	8.555E-01	5.014E-01	1.013E-01	5.370E+01	2.332E-13	2.889E-12	epiderm
pdgfra1	6.784E-01	-7.165E-01	1.718E-01	2.139E+01	3.744E-06	7.064E-06	epiderm
dse1	4.418E-01	3.785E-01	1.235E-01	3.246E+01	1.219E-08	3.821E-08	epiderm
EPB41L21	2.022E+00	2.983E-01	7.042E-02	5.336E+01	2.775E-13	3.358E-12	epiderm
jdp2b1	5.086E-01	1.109E+00	1.545E-01	6.575E+01	5.129E-16	1.447E-14	epiderm
arpc5b1	3.896E+00	2.569E-02	7.475E-02	8.929E+00	2.806E-03	3.419E-03	epiderm
ezrb1	1.638E+00	3.397E-01	7.991E-02	4.574E+01	1.348E-11	9.355E-11	epiderm
gtf2a11	7.969E-01	2.341E-01	9.671E-02	3.350E+01	7.111E-09	2.347E-08	epiderm
lnx11	4.487E-01	4.519E-01	1.606E-01	1.578E+01	7.097E-05	1.081E-04	epiderm
wdr26b1	4.302E-01	3.449E-01	1.216E-01	2.970E+01	5.052E-08	1.397E-07	epiderm
rhoj1	2.244E-01	5.736E-02	1.564E-01	1.559E+01	7.879E-05	1.192E-04	epiderm
ches11	5.538E-01	3.433E-01	1.156E-01	3.475E+01	3.742E-09	1.320E-08	epiderm
fez2b1	2.435E-01	-1.081E-01	1.394E-01	1.529E+01	9.230E-05	1.383E-04	epiderm
tmem30ab1	8.669E-01	-5.629E-02	8.498E-02	4.106E+01	1.479E-10	7.604E-10	epiderm
ppp2r5ea1	9.936E-01	2.249E-01	8.672E-02	4.925E+01	2.251E-12	1.988E-11	epiderm
GPATCH21	5.114E-01	3.171E-01	1.091E-01	4.264E+01	6.592E-11	3.718E-10	epiderm
med231	4.224E-01	2.831E-01	1.195E-01	3.664E+01	1.418E-09	5.529E-09	epiderm
rab32a	1.112E-01	-2.494E-01	2.111E-01	1.056E+01	1.156E-03	1.478E-03	epiderm
psmc1b1	1.788E+00	2.389E-01	6.881E-02	5.971E+01	1.102E-14	2.171E-13	epiderm
ENSDARG000000793691	3.586E-01	7.380E-01	1.467E-01	5.381E+01	2.206E-13	2.762E-12	epiderm
xrn21	2.618E+00	2.694E-01	6.459E-02	5.886E+01	1.690E-14	3.112E-13	epiderm
dnmt3aa1	1.567E-01	-2.072E-02	2.102E-01	4.994E+00	2.544E-02	2.827E-02	epiderm
zdhhc141	2.500E-01	4.747E-01	1.605E-01	3.027E+01	3.763E-08	1.069E-07	epiderm
cyp2v1	1.620E-01	-3.643E-01	1.673E-01	1.353E+01	2.344E-04	3.291E-04	epiderm
ITPKB1	2.683E-01	1.131E-01	1.844E-01	8.645E+00	3.280E-03	3.960E-03	epiderm
cd1641	1.016E+00	-9.624E-02	8.039E-02	4.197E+01	9.272E-11	5.049E-10	epiderm
hif1ab1	4.854E+00	2.690E-01	7.867E-02	1.737E+01	3.077E-05	4.956E-05	epiderm
tmem2421	2.189E-01	-1.508E-01	1.461E-01	2.028E+01	6.692E-06	1.209E-05	epiderm
dtnba1	8.663E-01	2.520E-01	9.602E-02	3.655E+01	1.488E-09	5.764E-09	epiderm
scfd21	4.636E-01	2.906E-01	1.268E-01	2.574E+01	3.897E-07	8.968E-07	epiderm
naa201	1.898E+00	-3.431E-01	6.164E-02	7.899E+01	6.234E-19	3.821E-17	epiderm
zbtb2b1	8.871E-01	-5.493E-02	8.516E-02	3.624E+01	1.742E-09	6.654E-09	epiderm
arid1b1	8.382E-01	4.177E-01	9.870E-02	4.691E+01	7.448E-12	5.567E-11	epiderm
CD109	9.162E-02	1.020E+00	3.125E-01	1.492E+01	1.124E-04	1.657E-04	epiderm
tram21	1.235E+00	1.848E-02	8.120E-02	3.793E+01	7.337E-10	3.102E-09	epiderm
calm1b1	3.580E-01	-3.882E-01	2.033E-01	5.519E+00	1.881E-02	2.115E-02	epiderm
akap12b2	1.954E+01	5.239E-01	9.231E-02	3.100E+01	2.576E-08	7.540E-08	epiderm
coq8aa1	5.503E-01	-2.998E-01	1.125E-01	2.636E+01	2.828E-07	6.680E-07	epiderm
cep57l11	2.004E-01	-3.591E-01	1.566E-01	1.589E+01	6.712E-05	1.026E-04	epiderm
ENSDARG000000180471	2.419E-01	4.272E-01	1.619E-01	2.350E+01	1.247E-06	2.604E-06	epiderm
COL12A11	4.873E+00	4.036E-01	1.309E-01	9.630E+00	1.914E-03	2.376E-03	epiderm
ENSDARG000001029231	1.649E-01	2.058E-01	1.748E-01	1.582E+01	6.956E-05	1.061E-04	epiderm
psma6b1	2.732E+00	-2.176E-01	5.896E-02	5.848E+01	2.051E-14	3.635E-13	epiderm
nfkbiaa	1.792E-01	5.753E-01	1.948E-01	2.085E+01	4.962E-06	9.155E-06	epiderm
extl31	4.535E-01	-7.512E-02	1.204E-01	2.113E+01	4.292E-06	8.021E-06	epiderm
mthfd1l1	7.078E-01	4.909E-01	1.101E-01	4.712E+01	6.688E-12	5.054E-11	epiderm
mgst3a1	1.148E+00	-2.831E-01	7.827E-02	5.132E+01	7.838E-13	8.062E-12	epiderm
riox11	6.414E-01	2.590E-01	1.020E-01	3.284E+01	1.003E-08	3.202E-08	epiderm
cpsf21	1.012E+00	1.342E-01	8.157E-02	4.491E+01	2.063E-11	1.349E-10	epiderm
ENSDARG000000770291	1.176E-01	1.157E-01	2.177E-01	9.125E+00	2.522E-03	3.093E-03	epiderm
ccnk1	3.655E-01	-1.905E-01	1.150E-01	2.757E+01	1.519E-07	3.781E-07	epiderm
myo6a1	3.349E-01	1.583E-01	1.295E-01	2.509E+01	5.469E-07	1.220E-06	epiderm
sgcb1	1.521E-01	4.181E-02	1.808E-01	1.314E+01	2.883E-04	3.994E-04	epiderm
cd2ap1	2.557E+00	1.730E-01	7.180E-02	3.079E+01	2.879E-08	8.347E-08	epiderm
ENSDARG00000062750	4.197E-02	-6.902E-01	4.124E-01	4.350E+00	3.701E-02	4.050E-02	epiderm
atp6v1d1	3.051E-01	-1.793E-02	1.285E-01	1.622E+01	5.653E-05	8.738E-05	epiderm
eif2s1b1	2.467E+00	-4.913E-02	6.648E-02	3.113E+01	2.419E-08	7.116E-08	epiderm
ENSDARG000000921811	3.236E-01	6.448E-02	1.294E-01	2.162E+01	3.317E-06	6.329E-06	epiderm
rbm25b1	3.349E+00	2.512E-01	6.188E-02	5.290E+01	3.514E-13	4.108E-12	epiderm
klf11a1	1.269E-01	4.754E-01	2.319E-01	9.333E+00	2.251E-03	2.773E-03	epiderm
ociad11	2.265E-01	1.528E-01	1.509E-01	1.884E+01	1.421E-05	2.409E-05	epiderm
hsp90ab12	9.261E+01	1.600E-01	6.929E-02	5.298E+00	2.135E-02	2.387E-02	epiderm
cdh21	1.872E+00	3.720E-01	9.718E-02	2.344E+01	1.287E-06	2.682E-06	epiderm
dcun1d41	1.430E-01	-2.353E-01	1.915E-01	1.089E+01	9.669E-04	1.246E-03	epiderm
taf1b1	2.777E-01	1.553E-01	1.403E-01	2.140E+01	3.721E-06	7.022E-06	epiderm
slc35b21	2.038E-01	-1.444E-01	1.521E-01	2.418E+01	8.767E-07	1.876E-06	epiderm
lpgat11	6.279E-01	4.979E-01	1.056E-01	5.504E+01	1.179E-13	1.621E-12	epiderm
gtf3c21	3.422E-01	1.355E-01	1.366E-01	2.077E+01	5.185E-06	9.532E-06	epiderm
ywhaqa2	1.906E+01	1.989E-01	9.235E-02	4.745E+00	2.938E-02	3.243E-02	epiderm
foxo3b2	8.706E-01	6.909E-01	1.929E-01	1.308E+01	2.980E-04	4.119E-04	epiderm
afg1lb1	1.252E-01	5.627E-02	2.175E-01	9.003E+00	2.695E-03	3.293E-03	epiderm
rnf81	3.472E-01	2.427E-01	1.254E-01	3.143E+01	2.065E-08	6.153E-08	epiderm
lbr1	2.559E+00	1.272E-01	9.681E-02	7.299E+00	6.898E-03	8.075E-03	epiderm
ENSDARG000000915981	8.998E-01	1.636E-01	9.166E-02	3.340E+01	7.509E-09	2.465E-08	epiderm
disp11	1.297E+00	5.043E-01	9.802E-02	4.541E+01	1.600E-11	1.083E-10	epiderm
brox1	1.454E-01	-8.998E-02	1.865E-01	1.171E+01	6.205E-04	8.213E-04	epiderm
aida1	4.294E-01	-2.329E-01	1.153E-01	3.198E+01	1.555E-08	4.767E-08	epiderm
taf1a1	7.484E-01	2.389E-01	1.031E-01	3.264E+01	1.109E-08	3.509E-08	epiderm
pum21	7.681E-01	7.207E-02	8.781E-02	4.697E+01	7.207E-12	5.403E-11	epiderm
ADAM171	1.303E-01	1.997E-01	2.111E-01	1.187E+01	5.692E-04	7.566E-04	epiderm
enah1	7.377E-01	3.316E-01	1.194E-01	2.105E+01	4.471E-06	8.323E-06	epiderm
ENSDARG000000081841	2.404E+00	2.353E-01	7.030E-02	4.100E+01	1.523E-10	7.795E-10	epiderm
ENSDARG000000339161	2.994E-01	1.293E-01	1.408E-01	2.079E+01	5.138E-06	9.456E-06	epiderm
slc30a1a1	4.524E-01	2.384E-01	1.180E-01	3.389E+01	5.821E-09	1.965E-08	epiderm
naprt1	5.732E-01	-1.822E-01	1.096E-01	2.646E+01	2.696E-07	6.390E-07	epiderm
gfus.11	1.919E-01	7.056E-02	1.624E-01	1.350E+01	2.386E-04	3.345E-04	epiderm
b4galt61	1.155E+00	4.147E-01	8.466E-02	7.307E+01	1.251E-17	5.429E-16	epiderm
ppm1ab1	1.760E-01	8.430E-02	1.721E-01	1.857E+01	1.635E-05	2.749E-05	epiderm
pycr31	1.477E-01	2.775E-01	1.878E-01	1.815E+01	2.042E-05	3.380E-05	epiderm
srp91	1.458E+00	9.014E-02	7.236E-02	4.814E+01	3.974E-12	3.211E-11	epiderm
eef1db2	4.650E+00	-1.946E-01	6.122E-02	2.614E+01	3.168E-07	7.418E-07	epiderm
cpsf31	6.228E-01	-7.002E-02	9.618E-02	4.041E+01	2.059E-10	1.009E-09	epiderm
ENSDARG000000396521	5.932E-01	-2.755E-02	1.379E-01	5.964E+00	1.460E-02	1.657E-02	epiderm
fryl1	8.153E-01	5.499E-01	1.039E-01	5.973E+01	1.089E-14	2.155E-13	epiderm
cyp2p101	1.687E-01	-7.094E-02	1.682E-01	1.285E+01	3.377E-04	4.631E-04	epiderm
dnajc5ga1	3.585E-01	2.251E-03	1.230E-01	2.649E+01	2.649E-07	6.284E-07	epiderm
rpl7l11	3.298E+00	-2.424E-01	6.586E-02	3.348E+01	7.211E-09	2.378E-08	epiderm
cdc401	5.513E-01	1.879E-01	1.078E-01	3.565E+01	2.365E-09	8.724E-09	epiderm
NCOA11	5.363E-01	3.729E-01	1.094E-01	4.626E+01	1.036E-11	7.473E-11	epiderm
ENSDARG000000788251	2.406E-01	3.580E-01	1.721E-01	1.730E+01	3.187E-05	5.120E-05	epiderm
asap2b1	1.651E+00	2.644E-01	8.638E-02	2.876E+01	8.190E-08	2.168E-07	epiderm
ptrhd11	7.223E-01	-9.916E-02	9.269E-02	3.812E+01	6.649E-10	2.849E-09	epiderm
slain21	2.496E-01	4.563E-01	1.545E-01	3.225E+01	1.358E-08	4.210E-08	epiderm
cad1	1.273E+00	2.425E-01	9.269E-02	2.252E+01	2.076E-06	4.147E-06	epiderm
abracl2	6.575E+00	-1.858E-01	7.764E-02	8.918E+00	2.824E-03	3.439E-03	epiderm
atp5mj2	6.400E+00	-4.988E-02	5.508E-02	1.681E+01	4.121E-05	6.505E-05	epiderm
ppp2r5cb1	5.362E-01	-1.082E-01	9.993E-02	3.508E+01	3.168E-09	1.134E-08	epiderm
heca1	1.223E-01	8.035E-01	2.340E-01	2.542E+01	4.622E-07	1.047E-06	epiderm
hsp90aa1.22	2.280E+00	2.537E+00	1.560E-01	2.402E+02	3.526E-54	2.437E-51	epiderm
hsp90aa1.12	4.947E-01	1.721E+00	1.626E-01	1.378E+02	7.872E-32	2.551E-29	epiderm
ppp1r13bb1	6.244E-01	3.430E-01	1.035E-01	4.535E+01	1.646E-11	1.107E-10	epiderm
cited21	6.253E-01	2.407E-01	1.206E-01	2.237E+01	2.254E-06	4.462E-06	epiderm
mgat21	2.627E-01	-1.524E-01	1.336E-01	1.822E+01	1.969E-05	3.270E-05	epiderm
rps292	9.238E+01	4.120E-01	6.691E-02	3.649E+01	1.534E-09	5.917E-09	epiderm
actr101	3.034E-01	9.043E-02	1.316E-01	2.491E+01	6.002E-07	1.327E-06	epiderm
ift1721	2.710E-01	1.124E-01	1.530E-01	1.387E+01	1.957E-04	2.777E-04	epiderm
msraa1	9.960E-02	-4.714E-02	2.428E-01	4.264E+00	3.894E-02	4.250E-02	epiderm
vta11	1.138E+00	-9.026E-02	7.494E-02	4.490E+01	2.070E-11	1.353E-10	epiderm
ENSDARG000000780951	1.664E-01	1.935E-01	1.742E-01	2.094E+01	4.743E-06	8.791E-06	epiderm
znf4101	2.837E-01	1.543E-01	1.347E-01	2.066E+01	5.483E-06	1.002E-05	epiderm
hivep2a1	4.403E-01	2.601E-01	1.585E-01	9.456E+00	2.105E-03	2.601E-03	epiderm
adat21	2.795E-01	2.978E-02	1.422E-01	1.872E+01	1.517E-05	2.565E-05	epiderm
reps11	4.949E-01	3.492E-01	1.102E-01	4.761E+01	5.201E-12	4.061E-11	epiderm
pex31	2.406E-01	-2.223E-01	1.387E-01	2.401E+01	9.581E-07	2.042E-06	epiderm
ccdc251	1.196E+00	-1.361E-01	8.215E-02	3.005E+01	4.207E-08	1.187E-07	epiderm
atf31	1.311E+00	2.171E+00	1.678E-01	1.624E+02	3.331E-37	1.381E-34	epiderm
nsl11	2.268E-01	3.125E-01	1.660E-01	1.616E+01	5.817E-05	8.974E-05	epiderm
esco21	1.033E+00	5.051E-01	1.416E-01	1.541E+01	8.637E-05	1.298E-04	epiderm
pbk1	3.405E-01	-3.028E-02	1.315E-01	1.835E+01	1.840E-05	3.072E-05	epiderm
vash21	2.479E-01	-1.377E-01	1.673E-01	9.771E+00	1.772E-03	2.209E-03	epiderm
pex71	2.173E-01	8.748E-02	1.578E-01	1.545E+01	8.469E-05	1.275E-04	epiderm
hey21	2.021E-01	-6.999E-01	2.687E-01	8.331E+00	3.897E-03	4.669E-03	epiderm
hddc21	7.230E-01	-9.353E-02	8.971E-02	4.062E+01	1.851E-10	9.209E-10	epiderm
angel21	2.685E-01	-2.417E-01	1.356E-01	2.393E+01	9.980E-07	2.118E-06	epiderm
tpd52l1	1.043E-01	-9.802E-02	2.346E-01	6.319E+00	1.194E-02	1.367E-02	epiderm
rnf2171	1.720E-01	4.276E-01	2.018E-01	1.302E+01	3.083E-04	4.251E-04	epiderm
galnt141	1.612E-01	-7.863E-01	1.636E-01	3.395E+01	5.643E-09	1.912E-08	epiderm
nkain21	2.925E-01	3.555E-01	2.241E-01	4.700E+00	3.016E-02	3.326E-02	epiderm
ehd31	1.809E-01	-1.532E-01	1.739E-01	1.140E+01	7.332E-04	9.606E-04	epiderm
fabp7b	8.020E-02	-8.417E-01	4.050E-01	5.222E+00	2.230E-02	2.490E-02	epiderm
serinc11	9.143E-01	9.333E-02	8.740E-02	3.724E+01	1.043E-09	4.229E-09	epiderm
hsf21	7.574E-01	-1.005E-01	9.299E-02	3.219E+01	1.400E-08	4.328E-08	epiderm
exoc81	3.707E-01	2.292E-01	1.191E-01	3.480E+01	3.647E-09	1.289E-08	epiderm
sptlc2b1	1.240E+00	1.181E-01	8.526E-02	3.606E+01	1.913E-09	7.216E-09	epiderm
wdr211	2.981E-01	-1.364E-01	1.262E-01	2.293E+01	1.684E-06	3.431E-06	epiderm
ENSDARG000001104511	1.165E-01	-7.118E-01	2.731E-01	7.477E+00	6.251E-03	7.343E-03	epiderm
TRIB21	2.255E-01	7.038E-01	1.718E-01	3.667E+01	1.401E-09	5.468E-09	epiderm
arf6a1	8.040E-01	-1.544E-01	8.333E-02	4.951E+01	1.978E-12	1.779E-11	epiderm
rab102	5.165E+00	2.708E-02	5.728E-02	2.305E+01	1.579E-06	3.233E-06	epiderm
TRAPPC81	5.562E-01	5.418E-01	1.185E-01	4.707E+01	6.834E-12	5.142E-11	epiderm
ENSDARG00000115492	1.373E-01	-4.800E-02	1.957E-01	4.953E+00	2.605E-02	2.891E-02	epiderm
prdx6	1.794E-01	-3.151E-02	1.691E-01	1.569E+01	7.469E-05	1.134E-04	epiderm
ENSDARG000001106081	7.256E-01	-3.719E-01	8.660E-02	5.557E+01	9.025E-14	1.273E-12	epiderm
prpf391	2.180E+00	1.274E-01	6.474E-02	5.054E+01	1.165E-12	1.131E-11	epiderm
cnksr31	6.428E-01	2.618E-01	1.212E-01	1.919E+01	1.184E-05	2.040E-05	epiderm
ENSDARG000001156461	5.826E-01	6.032E-01	1.242E-01	4.512E+01	1.854E-11	1.230E-10	epiderm
hadhb1	5.298E-01	-2.704E-02	1.020E-01	3.894E+01	4.372E-10	1.959E-09	epiderm
fmo51	5.757E-01	-6.207E-01	1.326E-01	3.303E+01	9.063E-09	2.925E-08	epiderm
NDUFB11	1.062E+00	4.616E-01	7.934E-02	9.336E+01	4.351E-22	5.570E-20	epiderm
snw11	1.832E+00	1.263E-01	6.816E-02	4.650E+01	9.183E-12	6.691E-11	epiderm
EFR3B1	1.654E-01	-2.334E-02	1.869E-01	1.066E+01	1.097E-03	1.405E-03	epiderm
ENSDARG000000763801	2.259E-01	-9.788E-02	1.488E-01	1.853E+01	1.671E-05	2.807E-05	epiderm
yy1b1	5.820E-01	4.618E-03	9.817E-02	3.353E+01	7.021E-09	2.320E-08	epiderm
dpf31	4.236E-01	7.378E-02	1.357E-01	1.694E+01	3.851E-05	6.109E-05	epiderm
PRRC2C1	1.733E+00	5.998E-01	7.948E-02	9.941E+01	2.054E-23	3.043E-21	epiderm
fam89a1	1.606E-01	1.665E-01	1.782E-01	1.802E+01	2.190E-05	3.608E-05	epiderm
C20H1orf1981	5.580E-01	3.356E-01	1.056E-01	4.842E+01	3.443E-12	2.853E-11	epiderm
ENSDARG000000915951	1.809E-01	2.541E-02	1.642E-01	1.503E+01	1.058E-04	1.569E-04	epiderm
FIG41	2.287E-01	1.343E+00	2.059E-01	5.149E+01	7.180E-13	7.496E-12	epiderm
ccdc85cb1	6.945E-01	4.216E-01	1.357E-01	1.901E+01	1.298E-05	2.217E-05	epiderm
IPO131	3.456E-01	4.555E-01	1.376E-01	3.988E+01	2.703E-10	1.281E-09	epiderm
lin28b1	6.919E-01	2.173E-01	1.191E-01	2.005E+01	7.527E-06	1.347E-05	epiderm
faua2	4.939E+01	-2.340E-01	6.990E-02	1.160E+01	6.607E-04	8.719E-04	epiderm
ttc131	1.983E-01	1.973E-01	1.625E-01	1.940E+01	1.060E-05	1.843E-05	epiderm
prep1	2.016E-01	-9.839E-02	1.497E-01	2.350E+01	1.247E-06	2.604E-06	epiderm
nfkbie1	3.186E-01	-3.140E-01	1.276E-01	2.317E+01	1.482E-06	3.053E-06	epiderm
hadhaa1	3.388E-01	-4.912E-02	1.261E-01	2.240E+01	2.216E-06	4.396E-06	epiderm
zgc:1942241	6.634E-01	4.560E-01	1.027E-01	5.357E+01	2.494E-13	3.071E-12	epiderm
tbc1d71	1.599E-01	2.376E-04	1.824E-01	8.305E+00	3.953E-03	4.734E-03	epiderm
COX7A21	1.226E+00	-4.966E-01	7.292E-02	8.741E+01	8.812E-21	8.619E-19	epiderm
plpp61	2.635E-01	-7.470E-03	1.414E-01	2.540E+01	4.662E-07	1.055E-06	epiderm
crnkl11	1.024E+00	4.550E-01	8.520E-02	7.495E+01	4.817E-18	2.334E-16	epiderm
FKBP31	2.695E+00	-2.034E-01	6.203E-02	4.342E+01	4.409E-11	2.615E-10	epiderm
dspb1	2.708E-01	3.536E-01	1.568E-01	2.557E+01	4.273E-07	9.753E-07	epiderm
slc16a4	9.749E-02	-4.258E-01	2.873E-01	4.107E+00	4.271E-02	4.644E-02	epiderm
wdr461	1.836E+00	4.621E-01	8.045E-02	5.700E+01	4.362E-14	6.979E-13	epiderm
lamtor51	4.901E-01	-2.642E-01	1.030E-01	3.192E+01	1.607E-08	4.910E-08	epiderm
zbtb341	1.217E-01	5.103E-02	2.069E-01	1.415E+01	1.684E-04	2.409E-04	epiderm
sin3b1	5.812E-01	1.798E-01	1.033E-01	4.298E+01	5.540E-11	3.189E-10	epiderm
ENSDARG000000584701	2.929E-01	-1.059E-01	1.311E-01	2.266E+01	1.933E-06	3.888E-06	epiderm
slc25a37	1.114E-01	6.798E-01	2.456E-01	1.960E+01	9.541E-06	1.673E-05	epiderm
rpe65b1	3.062E+00	-3.661E-01	9.033E-02	2.229E+01	2.345E-06	4.628E-06	epiderm
rnf101	3.960E+00	-5.230E-02	6.469E-02	1.829E+01	1.897E-05	3.161E-05	epiderm
itgb41	1.108E+00	2.901E-01	1.481E-01	6.562E+00	1.042E-02	1.198E-02	epiderm
pggt1b1	4.940E-01	-1.792E-01	1.008E-01	4.085E+01	1.645E-10	8.306E-10	epiderm
fem1c1	1.681E-01	6.843E-02	1.681E-01	1.731E+01	3.167E-05	5.091E-05	epiderm
BRPF31	3.786E-01	3.368E-01	1.280E-01	3.222E+01	1.376E-08	4.256E-08	epiderm
dnajc5aa1	1.382E-01	-2.221E-01	1.910E-01	1.104E+01	8.895E-04	1.153E-03	epiderm
nexn1	1.248E-01	1.212E+00	3.002E-01	1.858E+01	1.626E-05	2.733E-05	epiderm
trim331	5.838E-01	2.386E-01	1.051E-01	3.679E+01	1.319E-09	5.193E-09	epiderm
ENSDARG000000957241	7.430E-01	5.729E-02	9.722E-02	3.176E+01	1.746E-08	5.282E-08	epiderm
tpd52l2a1	3.061E-01	-1.293E-01	1.272E-01	2.264E+01	1.950E-06	3.920E-06	epiderm
acbd61	3.650E-01	2.312E-01	1.230E-01	2.960E+01	5.299E-08	1.458E-07	epiderm
ARK2C1	3.978E-01	-4.933E-01	1.121E-01	3.982E+01	2.785E-10	1.314E-09	epiderm
wnt2bb	6.666E-02	5.010E-01	3.730E-01	5.215E+00	2.239E-02	2.499E-02	epiderm
csnk1g2b1	1.442E+00	5.361E-02	7.072E-02	5.615E+01	6.711E-14	9.954E-13	epiderm
bin31	7.964E-01	1.538E-01	9.207E-02	4.010E+01	2.416E-10	1.159E-09	epiderm
inpp5l1	3.852E-01	2.400E-01	1.320E-01	2.554E+01	4.335E-07	9.881E-07	epiderm
gstt1a	1.143E-01	-9.235E-01	2.266E-01	2.317E+01	1.484E-06	3.055E-06	epiderm
STX21	1.519E+00	4.037E-02	8.837E-02	1.884E+01	1.420E-05	2.409E-05	epiderm
pop51	4.338E-01	-4.058E-01	1.071E-01	4.189E+01	9.661E-11	5.225E-10	epiderm
pbx3b1	3.103E-01	5.562E-01	1.955E-01	1.417E+01	1.673E-04	2.396E-04	epiderm
taf101	1.528E+00	-3.613E-01	6.841E-02	6.969E+01	6.939E-17	2.569E-15	epiderm
mrps251	1.062E+00	-1.752E-01	7.928E-02	4.375E+01	3.734E-11	2.267E-10	epiderm
b2ml1	3.322E-01	2.903E-01	1.456E-01	1.314E+01	2.892E-04	4.005E-04	epiderm
cttnbp2nlb1	4.645E-01	1.078E-01	1.311E-01	1.695E+01	3.840E-05	6.095E-05	epiderm
capza1b1	7.691E+00	1.008E-01	7.270E-02	5.253E+00	2.191E-02	2.448E-02	epiderm
UBL4A1	7.927E-01	-2.069E-01	8.309E-02	5.515E+01	1.117E-13	1.545E-12	epiderm
efhd21	2.753E+00	-6.899E-02	7.613E-02	1.596E+01	6.454E-05	9.890E-05	epiderm
FGD11	1.629E-01	1.900E-01	1.911E-01	1.014E+01	1.452E-03	1.834E-03	epiderm
arpc5la1	6.935E-01	1.309E-01	9.645E-02	4.126E+01	1.331E-10	6.904E-10	epiderm
polb1	1.036E+00	4.813E-02	8.386E-02	4.133E+01	1.287E-10	6.704E-10	epiderm
mrps271	3.502E-01	-5.167E-02	1.218E-01	2.981E+01	4.765E-08	1.327E-07	epiderm
tfe3a1	2.240E-01	1.257E-01	1.636E-01	1.685E+01	4.054E-05	6.408E-05	epiderm
rhoab1	3.267E+00	-1.137E-01	6.114E-02	3.137E+01	2.130E-08	6.336E-08	epiderm
si:dkey-75a21.21	3.098E-01	7.886E-02	1.287E-01	2.575E+01	3.879E-07	8.938E-07	epiderm
fzd101	7.039E-01	-2.012E-01	1.187E-01	1.327E+01	2.695E-04	3.750E-04	epiderm
bcas22	3.015E+00	-2.632E-01	6.102E-02	4.823E+01	3.788E-12	3.080E-11	epiderm
ogg11	1.642E-01	-1.242E-01	1.760E-01	9.631E+00	1.913E-03	2.375E-03	epiderm
tmem1151	6.498E-01	3.647E-01	1.002E-01	5.131E+01	7.874E-13	8.076E-12	epiderm
dohh1	9.290E-01	3.358E-02	8.491E-02	4.501E+01	1.958E-11	1.291E-10	epiderm
qars11	9.082E-01	7.914E-02	8.767E-02	4.600E+01	1.183E-11	8.380E-11	epiderm
tab31	1.780E-01	3.416E-01	1.681E-01	2.747E+01	1.599E-07	3.964E-07	epiderm
CEP3501	9.017E-01	4.029E-01	9.576E-02	5.564E+01	8.724E-14	1.242E-12	epiderm
cxxc1a1	4.795E-01	1.756E-01	1.103E-01	3.259E+01	1.140E-08	3.596E-08	epiderm
tp73	1.439E-01	4.822E-01	2.502E-01	7.646E+00	5.691E-03	6.718E-03	epiderm
golga11	5.359E-01	3.438E-01	1.131E-01	4.068E+01	1.792E-10	8.956E-10	epiderm
smarcb1a1	1.255E+00	-1.587E-01	7.103E-02	5.780E+01	2.908E-14	4.910E-13	epiderm
hsp70l1	1.148E-01	1.805E+00	3.323E-01	4.103E+01	1.503E-10	7.708E-10	epiderm
wrap731	2.507E-01	-1.399E-01	1.393E-01	1.978E+01	8.697E-06	1.538E-05	epiderm
depdc1a1	2.239E-01	-2.781E-03	1.820E-01	8.708E+00	3.168E-03	3.837E-03	epiderm
tmem1271	1.954E-01	4.490E-02	1.637E-01	1.143E+01	7.240E-04	9.494E-04	epiderm
rpe65c1	4.302E-01	-4.966E-01	1.176E-01	3.953E+01	3.224E-10	1.495E-09	epiderm
dynll12	1.324E+01	-1.934E-01	6.879E-02	9.456E+00	2.105E-03	2.601E-03	epiderm
DENND2C1	1.218E-01	-3.333E-01	2.124E-01	1.015E+01	1.439E-03	1.818E-03	epiderm
ddx201	2.496E-01	1.207E-02	1.425E-01	2.369E+01	1.133E-06	2.384E-06	epiderm
tmem471	1.781E-01	5.908E-01	2.083E-01	1.737E+01	3.081E-05	4.961E-05	epiderm
rap1aa1	2.251E+00	-2.144E-01	6.198E-02	5.802E+01	2.590E-14	4.439E-13	epiderm
mbd1a1	9.712E-01	-1.013E-01	8.335E-02	4.147E+01	1.195E-10	6.292E-10	epiderm
prrg11	3.660E-01	-2.718E-02	1.264E-01	2.270E+01	1.891E-06	3.812E-06	epiderm
ccdc1241	9.080E-01	1.852E-01	8.411E-02	4.487E+01	2.101E-11	1.369E-10	epiderm
gapvd11	3.935E-01	4.966E-01	1.272E-01	4.817E+01	3.905E-12	3.163E-11	epiderm
rpl62	1.816E+01	6.109E-01	6.673E-02	8.161E+01	1.654E-19	1.208E-17	epiderm
ENSDARG000000104081	7.467E-01	5.400E-01	1.305E-01	2.715E+01	1.886E-07	4.614E-07	epiderm
ENSDARG000000276761	1.242E-01	1.769E-01	2.015E-01	1.213E+01	4.973E-04	6.660E-04	epiderm
sh3gl1b1	5.891E-01	2.489E-01	1.045E-01	3.526E+01	2.884E-09	1.042E-08	epiderm
kansl31	3.714E-01	3.029E-01	1.237E-01	3.619E+01	1.788E-09	6.802E-09	epiderm
mrpl401	5.732E-01	-2.475E-01	9.525E-02	4.354E+01	4.157E-11	2.490E-10	epiderm
smim151	1.806E+00	-1.776E-01	6.552E-02	5.715E+01	4.045E-14	6.543E-13	epiderm
si:ch211-51h9.61	5.101E-01	-2.125E-01	9.924E-02	4.313E+01	5.125E-11	2.981E-10	epiderm
rer11	4.092E+00	-2.879E-01	6.909E-02	2.850E+01	9.357E-08	2.447E-07	epiderm
LZTS11	2.114E-01	4.798E-01	2.644E-01	4.681E+00	3.050E-02	3.362E-02	epiderm
ercc81	1.755E-01	4.877E-01	1.817E-01	2.566E+01	4.082E-07	9.364E-07	epiderm
nras1	6.303E-01	-7.228E-02	9.405E-02	4.023E+01	2.261E-10	1.097E-09	epiderm
ENSDARG000000690141	3.420E-01	3.633E-01	1.486E-01	2.377E+01	1.086E-06	2.292E-06	epiderm
ndufaf21	3.556E-01	-6.493E-02	1.230E-01	2.088E+01	4.891E-06	9.041E-06	epiderm
kdm5bb1	8.236E-01	2.758E-01	9.639E-02	4.057E+01	1.895E-10	9.391E-10	epiderm
ngrn1	1.712E-01	5.742E-01	1.838E-01	2.482E+01	6.306E-07	1.388E-06	epiderm
fzr1a1	1.023E+00	-1.088E-01	8.375E-02	3.395E+01	5.649E-09	1.912E-08	epiderm
ralgds1	1.758E-01	9.445E-01	2.371E-01	2.403E+01	9.495E-07	2.025E-06	epiderm
dnmt3ba1	1.050E+00	-1.210E-02	8.914E-02	2.575E+01	3.888E-07	8.952E-07	epiderm
ENSDARG000000329901	5.065E-01	3.712E-01	1.276E-01	2.505E+01	5.591E-07	1.244E-06	epiderm
AAK11	1.462E-01	3.542E-01	2.077E-01	1.199E+01	5.341E-04	7.121E-04	epiderm
gle11	5.233E-01	4.474E-01	1.116E-01	5.053E+01	1.176E-12	1.138E-11	epiderm
snrnp2001	2.466E+00	2.119E-01	6.743E-02	4.659E+01	8.748E-12	6.410E-11	epiderm
odf2b1	4.567E-01	2.036E-01	1.326E-01	1.389E+01	1.941E-04	2.756E-04	epiderm
ptgesl1	2.885E-01	-9.811E-02	1.320E-01	2.867E+01	8.601E-08	2.266E-07	epiderm
mapre1a1	6.674E-01	-4.134E-02	9.958E-02	3.329E+01	7.946E-09	2.597E-08	epiderm
ddx511	9.117E-01	3.719E-01	9.521E-02	4.324E+01	4.840E-11	2.836E-10	epiderm
bag41	2.021E-01	-2.765E-02	1.538E-01	1.642E+01	5.062E-05	7.888E-05	epiderm
znf3671	1.395E-01	5.930E-01	2.278E-01	1.657E+01	4.700E-05	7.352E-05	epiderm
cdc14b1	1.511E+00	1.951E-01	9.454E-02	1.794E+01	2.274E-05	3.739E-05	epiderm
borcs61	1.735E-01	1.714E-01	1.689E-01	1.800E+01	2.208E-05	3.636E-05	epiderm
lsm11	3.360E-01	-2.372E-01	1.170E-01	3.219E+01	1.395E-08	4.312E-08	epiderm
ENSDARG000000741681	1.201E+00	2.088E-01	8.469E-02	4.150E+01	1.178E-10	6.213E-10	epiderm
GLT1D11	3.638E-01	2.780E-01	1.392E-01	2.014E+01	7.180E-06	1.290E-05	epiderm
PDE4D1	3.290E-01	7.172E-02	1.392E-01	1.757E+01	2.772E-05	4.499E-05	epiderm
dffb1	1.781E-01	-2.032E-01	1.613E-01	1.351E+01	2.377E-04	3.334E-04	epiderm
golm11	1.610E+00	-1.175E-01	7.172E-02	3.934E+01	3.569E-10	1.632E-09	epiderm
kazald3	7.504E-02	-1.117E+00	5.047E-01	5.401E+00	2.013E-02	2.256E-02	epiderm
sypl2b1	2.908E-01	-2.910E-01	1.428E-01	2.176E+01	3.085E-06	5.923E-06	epiderm
unc45b1	1.434E-01	1.117E+00	2.659E-01	2.062E+01	5.588E-06	1.020E-05	epiderm
tsr21	1.590E+00	-1.445E-01	7.650E-02	3.428E+01	4.784E-09	1.653E-08	epiderm
dock51	2.070E+00	3.929E-01	9.037E-02	3.276E+01	1.043E-08	3.319E-08	epiderm
xpc1	5.662E-01	5.818E-01	1.205E-01	4.348E+01	4.289E-11	2.557E-10	epiderm
prkab1b1	1.122E+00	-1.024E-01	7.595E-02	4.545E+01	1.565E-11	1.062E-10	epiderm
CDK161	1.137E+00	3.611E-01	8.864E-02	4.941E+01	2.076E-12	1.859E-11	epiderm
si:ch211-51h9.7	1.525E-01	2.904E-01	1.819E-01	2.067E+01	5.462E-06	9.987E-06	epiderm
haus51	2.117E-01	-1.223E-01	1.731E-01	9.641E+00	1.902E-03	2.363E-03	epiderm
CCSER11	1.238E-01	1.026E+00	2.621E-01	2.470E+01	6.692E-07	1.464E-06	epiderm
gnai31	6.746E-01	-3.298E-02	1.065E-01	2.478E+01	6.429E-07	1.412E-06	epiderm
selenok1	1.137E+00	-5.532E-01	8.272E-02	7.154E+01	2.718E-17	1.114E-15	epiderm
CEP1041	1.200E-01	3.681E-01	2.133E-01	1.624E+01	5.568E-05	8.611E-05	epiderm
ABHD17A1	2.037E-01	-8.498E-02	1.541E-01	1.811E+01	2.085E-05	3.448E-05	epiderm
arih21	9.340E-01	5.866E-03	8.134E-02	4.505E+01	1.917E-11	1.267E-10	epiderm
fgfr1a1	3.584E+00	2.197E-01	7.356E-02	2.155E+01	3.451E-06	6.563E-06	epiderm
asb61	1.465E-01	5.023E-03	1.796E-01	1.462E+01	1.314E-04	1.915E-04	epiderm
abl21	6.182E-01	3.127E-01	1.070E-01	3.974E+01	2.906E-10	1.365E-09	epiderm
ENSDARG000000753491	8.635E-01	2.753E-01	1.048E-01	2.269E+01	1.906E-06	3.839E-06	epiderm
cox6a12	6.817E+00	-3.376E-01	5.918E-02	4.444E+01	2.623E-11	1.677E-10	epiderm
tjp2b1	4.842E-01	1.334E-01	1.387E-01	1.295E+01	3.191E-04	4.391E-04	epiderm
slc25a25a1	1.782E-01	1.095E+00	2.061E-01	5.318E+01	3.050E-13	3.634E-12	epiderm
fkbp1aa2	1.364E+01	-3.500E-01	6.205E-02	3.546E+01	2.604E-09	9.509E-09	epiderm
kgd41	1.013E+00	-2.262E-01	7.797E-02	5.611E+01	6.843E-14	1.009E-12	epiderm
zgc:774861	3.585E-01	1.380E-02	1.230E-01	2.276E+01	1.838E-06	3.716E-06	epiderm
lrrc471	7.025E-01	1.551E-01	9.167E-02	5.126E+01	8.071E-13	8.229E-12	epiderm
smarcad1a1	6.795E-01	1.084E-01	1.078E-01	2.166E+01	3.248E-06	6.205E-06	epiderm
lonrf11	5.150E-01	7.033E-01	1.218E-01	6.712E+01	2.549E-16	7.819E-15	epiderm
impdh21	4.489E-01	3.871E-02	1.227E-01	2.029E+01	6.651E-06	1.202E-05	epiderm
EEIG11	1.563E-01	-1.592E-01	2.020E-01	1.056E+01	1.154E-03	1.475E-03	epiderm
praf21	6.378E-01	4.058E-02	9.524E-02	3.766E+01	8.442E-10	3.511E-09	epiderm
abt11	1.124E+00	2.864E-03	8.571E-02	2.998E+01	4.355E-08	1.224E-07	epiderm
dgcr61	2.686E-01	-1.726E-01	1.351E-01	2.209E+01	2.598E-06	5.081E-06	epiderm
arhgef161	3.359E-01	-5.844E-02	1.303E-01	1.960E+01	9.540E-06	1.673E-05	epiderm
fnbp1l1	1.825E+00	3.640E-01	7.860E-02	4.850E+01	3.311E-12	2.753E-11	epiderm
plin31	5.227E-01	6.329E-02	1.187E-01	2.174E+01	3.117E-06	5.977E-06	epiderm
cenph1	2.294E-01	8.771E-02	1.652E-01	9.988E+00	1.575E-03	1.977E-03	epiderm
sf3a11	1.623E+00	6.108E-02	7.123E-02	4.323E+01	4.866E-11	2.847E-10	epiderm
dalrd31	1.876E-01	6.899E-03	1.677E-01	1.485E+01	1.164E-04	1.713E-04	epiderm
pold21	2.032E-01	1.355E-01	1.648E-01	1.783E+01	2.410E-05	3.946E-05	epiderm
pola21	4.202E-01	9.602E-02	1.403E-01	1.149E+01	6.980E-04	9.168E-04	epiderm
gpd1a	1.623E-01	-1.568E-01	1.797E-01	9.999E+00	1.566E-03	1.966E-03	epiderm
mad2l21	2.808E-01	-2.711E-01	1.282E-01	2.720E+01	1.831E-07	4.489E-07	epiderm
PRICKLE31	8.657E-01	6.716E-01	1.093E-01	6.232E+01	2.925E-15	6.893E-14	epiderm
bcar31	5.287E+00	3.906E-01	1.015E-01	1.563E+01	7.700E-05	1.166E-04	epiderm
slc38a5b1	1.906E+00	2.831E-01	7.708E-02	3.753E+01	8.980E-10	3.711E-09	epiderm
fnbp1a1	7.975E-02	-1.637E-01	2.773E-01	3.986E+00	4.589E-02	4.975E-02	epiderm
rgl11	8.415E-01	3.637E-01	1.224E-01	1.759E+01	2.743E-05	4.457E-05	epiderm
ybx12	5.305E+01	-1.586E-01	6.855E-02	5.555E+00	1.843E-02	2.074E-02	epiderm
dimt1l1	3.031E-01	1.298E-01	1.353E-01	2.488E+01	6.085E-07	1.344E-06	epiderm
plp2b1	1.109E+00	3.526E-02	9.458E-02	2.167E+01	3.236E-06	6.186E-06	epiderm
hps41	1.371E-01	-1.627E-02	2.048E-01	6.695E+00	9.667E-03	1.115E-02	epiderm
zgc:1536311	5.280E-01	8.234E-02	1.284E-01	1.469E+01	1.266E-04	1.850E-04	epiderm
ENSDARG000000763031	1.940E-01	4.768E-01	1.703E-01	2.993E+01	4.472E-08	1.252E-07	epiderm
SLC23A21	3.415E-01	7.164E-01	1.453E-01	5.457E+01	1.501E-13	1.972E-12	epiderm
gstm.11	5.823E-01	-2.997E-01	1.105E-01	2.519E+01	5.187E-07	1.163E-06	epiderm
ccdc221	3.490E-01	2.334E-01	1.264E-01	2.973E+01	4.957E-08	1.374E-07	epiderm
vgll4l1	2.443E+00	-5.084E-01	8.872E-02	4.132E+01	1.294E-10	6.732E-10	epiderm
ppih1	2.683E+00	-4.022E-01	5.907E-02	9.071E+01	1.668E-21	1.900E-19	epiderm
tspan361	2.874E-01	-6.070E-02	1.543E-01	1.030E+01	1.334E-03	1.692E-03	epiderm
mapk41	6.675E-02	3.076E-01	3.115E-01	4.508E+00	3.374E-02	3.707E-02	epiderm
ift811	1.927E-01	1.796E-01	1.672E-01	1.919E+01	1.181E-05	2.035E-05	epiderm
zgc:1714801	7.134E-01	-6.924E-01	8.838E-02	9.570E+01	1.334E-22	1.844E-20	epiderm
zgc:1620251	7.494E-01	6.220E-02	9.516E-02	3.589E+01	2.089E-09	7.805E-09	epiderm
rassf2a1	3.816E-01	-6.581E-03	1.432E-01	8.975E+00	2.736E-03	3.341E-03	epiderm
ctu11	1.934E-01	1.453E-01	1.604E-01	1.462E+01	1.317E-04	1.919E-04	epiderm
skia1	2.447E+00	2.484E-01	1.053E-01	9.942E+00	1.616E-03	2.025E-03	epiderm
nt5dc21	4.590E-01	-1.919E-01	1.253E-01	1.600E+01	6.343E-05	9.733E-05	epiderm
rab35b1	7.404E-01	1.330E-01	9.375E-02	4.540E+01	1.607E-11	1.088E-10	epiderm
mthfr1	1.362E-01	2.915E-01	1.993E-01	1.268E+01	3.688E-04	5.028E-04	epiderm
slc20a21	2.128E+00	1.018E-01	8.239E-02	1.604E+01	6.193E-05	9.512E-05	epiderm
colgalt2b	1.675E-01	-6.163E-02	2.030E-01	6.269E+00	1.229E-02	1.405E-02	epiderm
ENSDARG000000943361	6.285E-01	2.419E-01	9.903E-02	4.323E+01	4.870E-11	2.848E-10	epiderm
atp2a2a1	8.860E-01	4.360E-01	1.070E-01	4.063E+01	1.841E-10	9.162E-10	epiderm
gpkow1	6.228E-01	3.146E-01	9.885E-02	5.903E+01	1.552E-14	2.888E-13	epiderm
pqbp11	9.690E-01	2.499E-01	8.179E-02	5.945E+01	1.257E-14	2.419E-13	epiderm
mtmr31	5.156E-01	4.926E-01	1.209E-01	3.829E+01	6.088E-10	2.630E-09	epiderm
nfu11	4.863E-01	-1.082E-01	1.013E-01	3.801E+01	7.021E-10	2.985E-09	epiderm
gclm1	7.244E-01	1.821E-02	1.011E-01	2.977E+01	4.862E-08	1.351E-07	epiderm
creb3l3l1	1.794E-01	3.530E-01	1.906E-01	1.200E+01	5.309E-04	7.083E-04	epiderm
gstm.31	4.724E-01	-6.961E-01	2.209E-01	1.156E+01	6.731E-04	8.872E-04	epiderm
uxt1	2.763E-01	-1.455E-01	1.326E-01	1.770E+01	2.587E-05	4.216E-05	epiderm
ubap2b2	2.762E+00	1.621E-01	6.617E-02	3.635E+01	1.653E-09	6.347E-09	epiderm
dnttip21	1.412E+00	1.871E-01	8.189E-02	3.651E+01	1.518E-09	5.862E-09	epiderm
ENSDARG000000785021	3.818E-01	1.007E-01	1.163E-01	3.609E+01	1.880E-09	7.112E-09	epiderm
anapc71	1.889E-01	2.572E-01	1.672E-01	2.587E+01	3.650E-07	8.469E-07	epiderm
spata61	1.016E-01	1.382E-01	2.265E-01	1.089E+01	9.668E-04	1.246E-03	epiderm
CABIN11	5.843E-01	3.096E-01	1.179E-01	2.401E+01	9.566E-07	2.039E-06	epiderm
si:ch73-237c6.11	4.509E-01	-3.361E-01	1.225E-01	2.777E+01	1.367E-07	3.441E-07	epiderm
cfp1	1.704E-01	2.312E-01	1.849E-01	1.467E+01	1.278E-04	1.866E-04	epiderm
zgc:1129621	4.929E-01	3.348E-01	1.172E-01	3.367E+01	6.544E-09	2.179E-08	epiderm
unc119.11	3.231E-01	-2.829E-01	1.262E-01	2.211E+01	2.574E-06	5.036E-06	epiderm
si:ch211-150o23.21	2.401E-01	-3.482E-01	1.426E-01	2.010E+01	7.356E-06	1.318E-05	epiderm
ELK11	1.644E-01	5.566E-01	1.853E-01	3.232E+01	1.310E-08	4.077E-08	epiderm
mlec1	1.486E+00	1.909E-01	7.916E-02	4.074E+01	1.737E-10	8.724E-10	epiderm
snap291	4.473E-01	-1.349E-01	1.112E-01	2.969E+01	5.081E-08	1.404E-07	epiderm
ncor21	1.884E+00	4.478E-01	8.835E-02	3.969E+01	2.984E-10	1.397E-09	epiderm
atp5pb2	4.742E+00	-1.402E-01	6.016E-02	2.330E+01	1.386E-06	2.873E-06	epiderm
ppardb1	4.829E-01	3.240E-01	1.140E-01	3.919E+01	3.850E-10	1.747E-09	epiderm
prkar2aa1	1.586E+00	3.969E-01	7.789E-02	6.780E+01	1.811E-16	5.794E-15	epiderm
RAPGEF11	1.091E-01	3.483E-01	2.327E-01	1.264E+01	3.785E-04	5.151E-04	epiderm
mkrn41	5.487E-01	-1.866E-01	9.667E-02	3.321E+01	8.276E-09	2.697E-08	epiderm
ENSDARG000000696961	2.747E-01	-1.701E-01	1.409E-01	2.299E+01	1.625E-06	3.317E-06	epiderm
kdm5c1	2.847E+00	4.261E-01	6.481E-02	8.289E+01	8.657E-20	6.851E-18	epiderm
slc44a5b1	1.286E-01	5.169E-01	2.339E-01	1.224E+01	4.670E-04	6.271E-04	epiderm
otud5a1	8.159E-01	3.124E-01	9.470E-02	4.495E+01	2.023E-11	1.329E-10	epiderm
gkap11	2.007E+00	3.367E-01	7.236E-02	5.176E+01	6.261E-13	6.637E-12	epiderm
sec22bb1	9.002E-01	2.531E-01	8.984E-02	5.185E+01	6.003E-13	6.403E-12	epiderm
pptc7a1	5.712E-01	8.514E-01	1.279E-01	6.826E+01	1.435E-16	4.752E-15	epiderm
ghra1	3.763E-01	3.666E-01	1.510E-01	1.883E+01	1.427E-05	2.419E-05	epiderm
FBXO4	1.146E-01	8.372E-01	2.478E-01	2.219E+01	2.466E-06	4.849E-06	epiderm
rimoc11	4.315E-01	2.858E-02	1.140E-01	2.752E+01	1.554E-07	3.859E-07	epiderm
med271	8.233E-01	8.397E-02	9.010E-02	4.029E+01	2.195E-10	1.068E-09	epiderm
pim21	3.673E-01	-1.617E-01	1.556E-01	5.914E+00	1.502E-02	1.704E-02	epiderm
bend51	1.680E-01	4.673E-03	1.779E-01	1.395E+01	1.880E-04	2.676E-04	epiderm
dpp91	5.385E-01	1.689E-01	1.046E-01	3.859E+01	5.242E-10	2.311E-09	epiderm
asphd21	2.697E-01	-2.948E-01	1.414E-01	2.064E+01	5.544E-06	1.012E-05	epiderm
ENSDARG000000930191	2.690E-01	-3.177E-01	1.516E-01	1.402E+01	1.809E-04	2.579E-04	epiderm
notch21	1.409E+00	4.002E-01	8.956E-02	4.425E+01	2.892E-11	1.825E-10	epiderm
ggt5a1	1.136E-01	-3.092E-01	2.095E-01	1.158E+01	6.657E-04	8.783E-04	epiderm
chmp4bb1	1.579E+00	1.329E-01	7.515E-02	3.208E+01	1.482E-08	4.560E-08	epiderm
slc35a2	1.563E-01	5.678E-01	1.945E-01	2.440E+01	7.835E-07	1.695E-06	epiderm
ptch11	4.389E-01	4.762E-01	1.391E-01	2.713E+01	1.902E-07	4.653E-07	epiderm
endog1	2.306E-01	-2.141E-01	1.477E-01	2.261E+01	1.982E-06	3.979E-06	epiderm
elavl41	2.068E-01	8.275E-01	3.035E-01	8.172E+00	4.253E-03	5.077E-03	epiderm
oxct1a1	2.671E-01	3.614E-01	1.527E-01	2.801E+01	1.210E-07	3.081E-07	epiderm
selenoh1	3.369E+00	-5.206E-02	7.082E-02	1.249E+01	4.095E-04	5.546E-04	epiderm
ssuh2rs11	1.227E+00	-6.420E-03	8.446E-02	2.877E+01	8.156E-08	2.160E-07	epiderm
ywhabb2	6.088E+00	-2.126E-01	5.571E-02	3.223E+01	1.369E-08	4.239E-08	epiderm
ENSDARG000000737731	1.196E-01	-2.677E-01	2.007E-01	1.518E+01	9.758E-05	1.456E-04	epiderm
mak161	2.248E+00	-3.229E-01	6.890E-02	4.832E+01	3.617E-12	2.979E-11	epiderm
bcap311	1.556E+00	-1.648E-01	7.396E-02	4.065E+01	1.824E-10	9.086E-10	epiderm
ndufa71	9.869E-01	-1.388E-03	8.105E-02	4.295E+01	5.626E-11	3.226E-10	epiderm
kank31	4.687E-01	3.042E-01	1.260E-01	2.852E+01	9.297E-08	2.432E-07	epiderm
DAB2IP1	6.694E-01	6.210E-01	1.515E-01	2.268E+01	1.917E-06	3.859E-06	epiderm
EP4001	5.973E-01	4.024E-01	1.042E-01	5.354E+01	2.538E-13	3.114E-12	epiderm
ifrd21	6.147E-01	-8.523E-02	9.879E-02	3.222E+01	1.374E-08	4.251E-08	epiderm
zgc:1622001	3.554E-01	4.066E-02	1.340E-01	1.866E+01	1.563E-05	2.636E-05	epiderm
vps13a1	6.874E-01	2.071E-01	9.909E-02	3.945E+01	3.359E-10	1.547E-09	epiderm
hnrnpk1	2.596E+00	1.643E-01	6.169E-02	5.131E+01	7.875E-13	8.076E-12	epiderm
csde12	8.244E+00	3.477E-01	5.689E-02	4.805E+01	4.160E-12	3.341E-11	epiderm
rpl10a2	5.907E+01	-3.536E-01	6.989E-02	2.662E+01	2.476E-07	5.909E-07	epiderm
fancc1	1.204E-01	-3.672E-01	2.092E-01	8.622E+00	3.321E-03	4.008E-03	epiderm
ENSDARG000000797451	2.764E+00	3.551E-01	8.632E-02	2.662E+01	2.476E-07	5.909E-07	epiderm
si:dkeyp-104h9.51	4.705E-01	4.865E-02	1.155E-01	2.803E+01	1.195E-07	3.050E-07	epiderm
faf11	9.238E-01	3.444E-01	9.264E-02	5.570E+01	8.459E-14	1.215E-12	epiderm
trabd2b1	2.592E+00	5.455E-01	1.536E-01	1.285E+01	3.372E-04	4.626E-04	epiderm
aplnra1	1.748E+00	-5.297E-01	1.409E-01	1.606E+01	6.123E-05	9.408E-05	epiderm
aldh9a1a.11	6.309E-01	4.725E-02	1.128E-01	1.756E+01	2.788E-05	4.523E-05	epiderm
rbm39b1	1.386E+00	-1.479E-01	7.103E-02	5.432E+01	1.701E-13	2.196E-12	epiderm
ogdha1	1.226E+00	5.228E-01	8.793E-02	7.883E+01	6.758E-19	4.050E-17	epiderm
aopep1	2.624E+00	2.351E-01	1.113E-01	6.452E+00	1.108E-02	1.272E-02	epiderm
ENSDARG000001020701	2.769E-01	2.573E-01	1.423E-01	2.817E+01	1.112E-07	2.861E-07	epiderm
ppiaa2	1.351E+01	2.345E-01	6.378E-02	1.568E+01	7.511E-05	1.139E-04	epiderm
HDAC61	2.502E-01	1.873E-01	1.442E-01	2.517E+01	5.242E-07	1.174E-06	epiderm
rnf11b1	1.969E-01	4.172E-01	1.987E-01	1.082E+01	1.002E-03	1.288E-03	epiderm
ssbp3b1	7.677E-01	1.954E-01	9.136E-02	3.982E+01	2.790E-10	1.316E-09	epiderm
PREX11	1.984E-01	2.031E-01	1.995E-01	7.062E+00	7.874E-03	9.155E-03	epiderm
plxna32	2.832E+00	2.817E-01	8.933E-02	1.631E+01	5.374E-05	8.341E-05	epiderm
EPS151	5.138E-01	3.589E-01	1.165E-01	4.211E+01	8.617E-11	4.732E-10	epiderm
ikbkb1	3.377E-01	9.660E-03	1.338E-01	2.119E+01	4.165E-06	7.801E-06	epiderm
plod1a1	2.415E+00	4.175E-01	8.837E-02	3.341E+01	7.459E-09	2.451E-08	epiderm
tmco11	3.522E+00	4.508E-01	7.471E-02	4.907E+01	2.465E-12	2.142E-11	epiderm
dhx371	9.728E-01	3.073E-01	9.124E-02	4.510E+01	1.871E-11	1.240E-10	epiderm
adam91	3.444E-01	2.074E-01	1.299E-01	2.888E+01	7.710E-08	2.052E-07	epiderm
gripap11	4.923E-01	2.446E-01	1.139E-01	3.291E+01	9.663E-09	3.105E-08	epiderm
sema3b1	8.091E-01	3.845E-01	1.318E-01	1.599E+01	6.384E-05	9.794E-05	epiderm
uck2a1	2.638E-01	1.626E-01	1.558E-01	1.459E+01	1.333E-04	1.941E-04	epiderm
porcnl1	2.636E-01	-2.922E-01	1.361E-01	2.224E+01	2.403E-06	4.734E-06	epiderm
DOCK81	3.013E-01	1.464E-01	1.550E-01	1.910E+01	1.243E-05	2.132E-05	epiderm
ipo111	9.361E-01	3.542E-01	1.045E-01	3.310E+01	8.771E-09	2.840E-08	epiderm
magoh2	4.621E+00	-2.605E-01	6.077E-02	3.572E+01	2.283E-09	8.441E-09	epiderm
fhip2b	1.612E-01	-1.811E-01	1.771E-01	8.957E+00	2.763E-03	3.372E-03	epiderm
hcfc1b1	1.523E+00	2.355E-01	7.885E-02	4.344E+01	4.370E-11	2.596E-10	epiderm
tmem51a1	6.761E-01	2.597E-01	1.182E-01	1.919E+01	1.181E-05	2.035E-05	epiderm
stk38a	1.849E-01	4.796E-01	1.741E-01	2.429E+01	8.278E-07	1.781E-06	epiderm
ENSDARG000000936061	2.646E-01	8.816E-02	1.380E-01	1.817E+01	2.018E-05	3.344E-05	epiderm
tcf7l1b1	5.562E-01	1.424E-01	1.220E-01	1.927E+01	1.137E-05	1.964E-05	epiderm
mfn21	2.950E-01	4.189E-01	1.481E-01	2.827E+01	1.056E-07	2.733E-07	epiderm
ciao11	5.651E-01	-1.006E-01	9.845E-02	3.887E+01	4.526E-10	2.025E-09	epiderm
kazna1	3.331E-01	1.034E-02	1.706E-01	5.421E+00	1.990E-02	2.232E-02	epiderm
ube2d41	3.213E-01	-9.274E-02	1.366E-01	1.627E+01	5.501E-05	8.517E-05	epiderm
cdc451	2.974E-01	-2.518E-01	1.572E-01	8.739E+00	3.115E-03	3.777E-03	epiderm
vdac31	1.255E+00	-1.072E-01	8.850E-02	2.144E+01	3.653E-06	6.904E-06	epiderm
ufd1l1	4.825E-01	-3.222E-01	1.069E-01	3.376E+01	6.230E-09	2.084E-08	epiderm
mapk14a1	1.268E+00	1.640E-02	7.700E-02	4.097E+01	1.548E-10	7.901E-10	epiderm
calr1	2.322E+00	3.875E-01	9.395E-02	2.495E+01	5.897E-07	1.306E-06	epiderm
eif2d1	4.689E-01	1.691E-01	1.107E-01	3.722E+01	1.055E-09	4.274E-09	epiderm
elovl8b1	3.575E-01	-3.388E-01	1.203E-01	3.047E+01	3.385E-08	9.695E-08	epiderm
rfx21	5.411E-01	3.147E-01	1.363E-01	1.442E+01	1.461E-04	2.114E-04	epiderm
cbwd1	1.694E-01	-2.916E-01	1.652E-01	1.788E+01	2.348E-05	3.849E-05	epiderm
naa351	4.456E-01	8.225E-02	1.128E-01	2.952E+01	5.539E-08	1.517E-07	epiderm
lipg1	1.442E-01	7.131E-01	2.414E-01	1.862E+01	1.592E-05	2.680E-05	epiderm
dennd2da1	2.159E+00	1.123E-01	7.783E-02	2.231E+01	2.321E-06	4.584E-06	epiderm
srpk1a1	1.006E+00	2.368E-01	8.023E-02	6.631E+01	3.863E-16	1.135E-14	epiderm
rimkla1	1.154E+00	5.123E-01	1.004E-01	4.577E+01	1.327E-11	9.240E-11	epiderm
ENSDARG000001025991	1.210E+00	1.173E-01	8.686E-02	2.493E+01	5.949E-07	1.317E-06	epiderm
osbpl91	6.623E-01	3.965E-01	1.051E-01	5.312E+01	3.136E-13	3.720E-12	epiderm
dedd2	3.779E-01	8.571E-02	1.184E-01	3.959E+01	3.140E-10	1.461E-09	epiderm
gfpt11	9.082E-01	1.463E-01	9.714E-02	3.174E+01	1.764E-08	5.332E-08	epiderm
stambpb1	1.597E-01	-3.642E-01	1.669E-01	1.567E+01	7.558E-05	1.145E-04	epiderm
acsbg21	9.302E-01	2.741E-01	1.003E-01	3.280E+01	1.021E-08	3.259E-08	epiderm
epgn	8.869E-02	1.215E-01	2.618E-01	8.297E+00	3.970E-03	4.753E-03	epiderm
slc16a1b1	9.967E-01	4.728E-03	8.420E-02	4.006E+01	2.458E-10	1.174E-09	epiderm
pim11	2.055E+00	6.943E-01	9.630E-02	6.256E+01	2.580E-15	6.150E-14	epiderm
ENSDARG000000992941	2.026E-01	4.418E-01	1.688E-01	2.532E+01	4.861E-07	1.096E-06	epiderm
MLLT11	2.142E-01	1.765E-01	1.582E-01	1.725E+01	3.285E-05	5.270E-05	epiderm
TBC1D22B1	2.148E-01	3.179E-01	1.836E-01	1.375E+01	2.093E-04	2.958E-04	epiderm
col2a1a2	1.201E+00	7.883E-01	1.044E-01	6.035E+01	7.959E-15	1.644E-13	epiderm
zgc:1528301	3.934E-01	7.501E-02	1.153E-01	3.323E+01	8.188E-09	2.671E-08	epiderm
mtor1	8.764E-01	3.443E-01	9.419E-02	4.988E+01	1.634E-12	1.511E-11	epiderm
rhocb1	2.002E+00	-1.822E-01	7.171E-02	3.351E+01	7.080E-09	2.338E-08	epiderm
mmp9	2.177E-01	1.161E-01	1.798E-01	6.181E+00	1.291E-02	1.473E-02	epiderm
itpr31	5.869E-01	2.432E-01	1.143E-01	2.919E+01	6.547E-08	1.765E-07	epiderm
BCR1	2.979E-01	4.699E-02	1.759E-01	5.458E+00	1.948E-02	2.187E-02	epiderm
cry3a1	5.260E-01	1.476E-01	1.142E-01	2.548E+01	4.474E-07	1.016E-06	epiderm
tubb2b2	8.332E+00	2.211E-01	7.502E-02	1.085E+01	9.885E-04	1.271E-03	epiderm
entpd41	6.145E-01	4.609E-01	1.166E-01	4.242E+01	7.347E-11	4.102E-10	epiderm
tspy1	3.724E-01	2.406E-01	1.291E-01	2.121E+01	4.107E-06	7.705E-06	epiderm
samd10a1	3.468E-01	-4.466E-01	1.648E-01	1.494E+01	1.113E-04	1.642E-04	epiderm
sap30bp1	1.341E+00	-2.042E-01	7.187E-02	5.474E+01	1.379E-13	1.845E-12	epiderm
dmap11	6.888E-01	1.490E-01	9.632E-02	3.961E+01	3.109E-10	1.449E-09	epiderm
ndufb111	2.741E-01	-4.134E-02	1.311E-01	2.415E+01	8.915E-07	1.908E-06	epiderm
rhoaa1	5.135E+00	7.089E-04	6.017E-02	1.800E+01	2.204E-05	3.630E-05	epiderm
adora2aa1	5.203E-01	4.118E-01	1.219E-01	2.938E+01	5.948E-08	1.619E-07	epiderm
specc1la1	3.840E-01	1.415E-01	1.209E-01	3.158E+01	1.912E-08	5.740E-08	epiderm
ENSDARG000000978771	1.606E-01	2.016E-01	1.843E-01	1.187E+01	5.700E-04	7.576E-04	epiderm
ZNF3351	3.134E-01	2.349E-01	1.315E-01	3.123E+01	2.290E-08	6.764E-08	epiderm
ENSDARG000000793271	9.614E-01	2.834E-01	1.243E-01	1.177E+01	6.029E-04	7.993E-04	epiderm
ythdf11	1.083E+00	1.607E-01	8.081E-02	5.700E+01	4.359E-14	6.979E-13	epiderm
nkain51	1.556E-01	-1.979E-01	1.858E-01	8.489E+00	3.573E-03	4.301E-03	epiderm
suv39h1b1	5.249E-01	2.459E-01	1.288E-01	1.975E+01	8.832E-06	1.560E-05	epiderm
gucd11	2.703E-01	-8.651E-02	1.368E-01	1.652E+01	4.812E-05	7.519E-05	epiderm
snrpd31	4.803E-01	3.409E-01	1.147E-01	3.607E+01	1.907E-09	7.197E-09	epiderm
upb11	2.669E-01	1.209E-01	1.512E-01	1.482E+01	1.184E-04	1.739E-04	epiderm
nr6a1a1	7.221E-01	-1.550E-01	1.095E-01	1.149E+01	7.011E-04	9.208E-04	epiderm
ENSDARG00000006577	1.281E-01	-3.433E-02	2.189E-01	4.025E+00	4.483E-02	4.864E-02	epiderm
sorbs31	7.235E-01	4.157E-01	1.247E-01	2.677E+01	2.288E-07	5.500E-07	epiderm
angptl2b1	1.162E-01	6.049E-01	2.739E-01	1.074E+01	1.048E-03	1.345E-03	epiderm
gid8a1	2.904E-01	-1.474E-02	1.333E-01	1.746E+01	2.940E-05	4.753E-05	epiderm
mob3a1	8.745E-01	-3.541E-03	8.370E-02	4.186E+01	9.800E-11	5.295E-10	epiderm
mknk2b2	1.636E+00	3.565E-01	9.109E-02	2.739E+01	1.660E-07	4.102E-07	epiderm
rexo11	2.758E-01	4.221E-01	1.447E-01	3.223E+01	1.369E-08	4.239E-08	epiderm
srp191	2.860E+00	1.139E-01	6.347E-02	3.749E+01	9.165E-10	3.778E-09	epiderm
ENSDARG000000783991	3.168E-01	3.912E-01	1.764E-01	1.150E+01	6.946E-04	9.130E-04	epiderm
peds11	8.555E-01	5.331E-02	9.391E-02	3.236E+01	1.280E-08	3.996E-08	epiderm
ENSDARG000000219961	2.149E-01	-1.004E-01	1.518E-01	1.331E+01	2.644E-04	3.681E-04	epiderm
GCN11	7.348E-01	3.658E-01	9.908E-02	5.618E+01	6.627E-14	9.872E-13	epiderm
kdm2ba1	1.706E+00	2.288E-01	7.246E-02	4.890E+01	2.700E-12	2.323E-11	epiderm
bmp1a1	7.970E-01	3.438E-01	1.112E-01	2.153E+01	3.485E-06	6.614E-06	epiderm
dusp21	6.980E-02	2.856E+00	5.756E-01	3.633E+01	1.664E-09	6.379E-09	epiderm
tmem230b1	2.619E-01	-3.126E-01	1.372E-01	2.052E+01	5.892E-06	1.072E-05	epiderm
zgc:635871	1.550E+00	2.975E-01	7.661E-02	5.923E+01	1.401E-14	2.631E-13	epiderm
tuba52	5.221E+00	-1.559E-02	7.556E-02	4.834E+00	2.790E-02	3.087E-02	epiderm
gins41	2.554E-01	9.042E-03	1.588E-01	1.538E+01	8.772E-05	1.317E-04	epiderm
bnip3la1	1.957E-01	-1.186E-01	1.598E-01	1.352E+01	2.363E-04	3.316E-04	epiderm
znf1311	3.032E-01	-7.520E-02	1.334E-01	2.182E+01	2.996E-06	5.769E-06	epiderm
ENSDARG000000301291	3.299E-01	1.823E-02	1.285E-01	2.377E+01	1.085E-06	2.290E-06	epiderm
nudt121	2.809E-01	-2.773E-01	1.320E-01	2.419E+01	8.748E-07	1.873E-06	epiderm
agbl41	8.132E-01	2.767E-01	1.672E-01	4.322E+00	3.763E-02	4.112E-02	epiderm
kif2a1	6.078E-01	2.100E-01	1.008E-01	4.494E+01	2.029E-11	1.331E-10	epiderm
ubiad11	6.310E-01	-5.885E-02	9.028E-02	4.799E+01	4.291E-12	3.427E-11	epiderm
spinb1	2.120E-01	-1.124E-01	1.550E-01	1.436E+01	1.512E-04	2.183E-04	epiderm
gpx81	1.717E+00	-3.012E-01	7.703E-02	4.259E+01	6.766E-11	3.806E-10	epiderm
dbnlb1	6.772E-01	8.828E-02	9.517E-02	3.548E+01	2.575E-09	9.409E-09	epiderm
pcsk5b1	6.419E-01	2.828E-01	1.365E-01	1.102E+01	9.015E-04	1.167E-03	epiderm
gnb1a1	5.069E+00	7.285E-02	6.323E-02	1.671E+01	4.346E-05	6.833E-05	epiderm
ptpn11	4.911E-01	4.552E-01	1.147E-01	5.414E+01	1.865E-13	2.373E-12	epiderm
RBM151	3.693E-01	2.946E-01	1.251E-01	3.099E+01	2.591E-08	7.579E-08	epiderm
rnf34a1	1.524E-01	1.963E-01	1.909E-01	1.449E+01	1.406E-04	2.038E-04	epiderm
anapc51	1.750E-01	2.943E-01	1.775E-01	1.749E+01	2.887E-05	4.672E-05	epiderm
ENSDARG000000916181	1.266E-01	3.847E-01	2.107E-01	1.755E+01	2.795E-05	4.534E-05	epiderm
tmed71	2.264E+00	-3.213E-01	6.317E-02	6.516E+01	6.912E-16	1.861E-14	epiderm
ENSDARG000000461241	3.890E-01	3.237E-01	1.369E-01	2.452E+01	7.372E-07	1.602E-06	epiderm
zgc:921401	1.180E+00	2.452E-01	1.107E-01	1.440E+01	1.480E-04	2.141E-04	epiderm
cdk11b1	1.238E+00	5.989E-01	8.328E-02	1.014E+02	7.389E-24	1.179E-21	epiderm
BICD21	4.982E-01	4.907E-01	1.195E-01	5.210E+01	5.275E-13	5.770E-12	epiderm
BRPF11	1.313E-01	2.896E-01	1.975E-01	1.598E+01	6.399E-05	9.813E-05	epiderm
cept1a1	2.623E-01	4.362E-01	1.556E-01	2.819E+01	1.102E-07	2.838E-07	epiderm
PDZD81	1.851E-01	3.073E-01	1.748E-01	1.945E+01	1.033E-05	1.799E-05	epiderm
hmgcl1	3.497E-01	1.598E-01	1.226E-01	2.912E+01	6.807E-08	1.829E-07	epiderm
pex131	1.459E-01	4.271E-01	1.903E-01	2.314E+01	1.503E-06	3.092E-06	epiderm
LUZP11	2.190E+00	4.849E-01	8.362E-02	5.001E+01	1.529E-12	1.428E-11	epiderm
babam21	8.894E-01	3.347E-02	9.192E-02	2.914E+01	6.729E-08	1.811E-07	epiderm
rbks	9.534E-02	9.293E-01	2.861E-01	1.846E+01	1.738E-05	2.910E-05	epiderm
vrk11	8.052E-01	3.153E-01	1.015E-01	3.124E+01	2.285E-08	6.755E-08	epiderm
psmc1a1	1.755E+00	1.773E-01	6.970E-02	4.588E+01	1.258E-11	8.830E-11	epiderm
fam98b1	2.543E-01	1.115E-01	1.429E-01	2.116E+01	4.221E-06	7.899E-06	epiderm
spred11	3.080E-01	1.865E-01	1.307E-01	3.350E+01	7.139E-09	2.356E-08	epiderm
WAPL1	9.620E-01	3.934E-01	9.131E-02	5.947E+01	1.243E-14	2.396E-13	epiderm
iah11	1.883E-01	-5.181E-03	1.704E-01	1.547E+01	8.392E-05	1.265E-04	epiderm
DAAM11	2.102E-01	1.824E-01	1.764E-01	1.268E+01	3.698E-04	5.040E-04	epiderm
psma31	5.707E+00	-2.586E-01	5.746E-02	3.708E+01	1.136E-09	4.573E-09	epiderm
kdm1a1	3.231E+00	3.361E-01	6.225E-02	6.410E+01	1.180E-15	3.062E-14	epiderm
COL12A1.11	6.856E-01	1.610E-01	1.315E-01	1.062E+01	1.120E-03	1.433E-03	epiderm
gale1	6.969E-01	-2.881E-02	9.832E-02	2.680E+01	2.262E-07	5.447E-07	epiderm
arhgap11a1	4.644E-01	3.404E-01	1.465E-01	1.662E+01	4.563E-05	7.155E-05	epiderm
adam17a1	1.130E+00	4.552E-02	8.105E-02	3.965E+01	3.042E-10	1.421E-09	epiderm
rnf144aa1	4.298E-01	1.551E-01	1.313E-01	1.927E+01	1.133E-05	1.960E-05	epiderm
ephx2	1.088E-01	-1.464E-02	2.302E-01	6.288E+00	1.216E-02	1.391E-02	epiderm
XPO1.11	8.781E-01	4.401E-01	9.477E-02	5.884E+01	1.711E-14	3.146E-13	epiderm
ENSDARG000000627851	6.838E-01	-1.544E-01	9.860E-02	2.793E+01	1.258E-07	3.195E-07	epiderm
rpusd21	2.197E-01	4.744E-01	1.589E-01	3.165E+01	1.846E-08	5.563E-08	epiderm
meis2a1	1.434E+00	4.290E-01	1.179E-01	1.874E+01	1.501E-05	2.538E-05	epiderm
HNRNPU1	2.621E+00	4.678E-02	6.559E-02	3.283E+01	1.005E-08	3.208E-08	epiderm
ENSDARG00000099352	3.173E-01	-5.221E-01	2.118E-01	7.680E+00	5.582E-03	6.596E-03	epiderm
marcksb2	6.189E+00	-1.689E-01	6.385E-02	1.438E+01	1.490E-04	2.154E-04	epiderm
mbip1	2.110E-01	2.275E-01	1.583E-01	1.683E+01	4.082E-05	6.448E-05	epiderm
CENPF2	2.260E+00	4.278E-01	1.501E-01	8.612E+00	3.339E-03	4.029E-03	epiderm
ccdc6a1	4.904E-01	-9.571E-02	1.070E-01	2.994E+01	4.445E-08	1.246E-07	epiderm
cdin11	1.985E-01	3.430E-01	1.804E-01	1.776E+01	2.499E-05	4.082E-05	epiderm
ktn11	2.312E+00	1.804E-01	7.079E-02	3.839E+01	5.801E-10	2.522E-09	epiderm
ppp1r13ba1	3.907E-01	-4.321E-01	1.849E-01	9.570E+00	1.977E-03	2.450E-03	epiderm
RALGAPA21	9.690E-01	2.810E-01	9.856E-02	3.124E+01	2.286E-08	6.755E-08	epiderm
tmem30b1	6.086E-01	1.394E-02	1.081E-01	2.398E+01	9.716E-07	2.069E-06	epiderm
manea1	2.949E-01	-7.646E-01	1.242E-01	5.242E+01	4.480E-13	5.065E-12	epiderm
ccdc321	3.599E-01	-6.433E-02	1.197E-01	2.249E+01	2.108E-06	4.205E-06	epiderm
dph61	3.487E-01	5.106E-01	1.369E-01	3.793E+01	7.319E-10	3.096E-09	epiderm
KIF26B1	4.566E+00	5.313E-01	1.312E-01	1.616E+01	5.809E-05	8.963E-05	epiderm
sox11a1	1.278E+00	3.504E-01	1.245E-01	1.120E+01	8.171E-04	1.065E-03	epiderm
cox7a2a2	4.320E+00	-2.246E-01	5.804E-02	3.878E+01	4.745E-10	2.109E-09	epiderm
zranb1b1	1.475E-01	3.472E-01	1.930E-01	1.650E+01	4.860E-05	7.591E-05	epiderm
vcpkmt1	1.587E-01	-5.792E-01	1.625E-01	2.522E+01	5.123E-07	1.151E-06	epiderm
ENSDARG000000617361	4.447E+00	4.997E-01	1.310E-01	1.458E+01	1.345E-04	1.957E-04	epiderm
smyd31	6.339E-01	4.787E-01	1.452E-01	1.887E+01	1.400E-05	2.375E-05	epiderm
tfb2m1	2.131E-01	1.076E-01	1.667E-01	1.226E+01	4.617E-04	6.207E-04	epiderm
mrps51	8.349E-01	4.422E-02	8.915E-02	3.591E+01	2.065E-09	7.719E-09	epiderm
CCSER21	6.683E-02	-6.961E-01	3.101E-01	6.871E+00	8.762E-03	1.014E-02	epiderm
ptp4a2a1	1.090E+00	-3.558E-01	7.481E-02	6.836E+01	1.362E-16	4.556E-15	epiderm
smyd2a1	7.632E-01	3.181E-01	9.740E-02	5.232E+01	4.715E-13	5.285E-12	epiderm
b3gnt2b1	9.078E-01	-1.317E-01	9.320E-02	2.825E+01	1.064E-07	2.751E-07	epiderm
DDX241	2.438E+00	4.715E-01	8.109E-02	4.974E+01	1.756E-12	1.609E-11	epiderm
tmem30aa1	5.939E-01	-1.623E-02	1.001E-01	3.309E+01	8.804E-09	2.849E-08	epiderm
ARHGEF101	1.447E+00	2.623E-01	8.640E-02	3.530E+01	2.826E-09	1.022E-08	epiderm
dicer11	1.192E+00	2.669E-01	8.345E-02	5.697E+01	4.430E-14	7.055E-13	epiderm
slc8a1b1	1.088E-01	5.063E-01	2.861E-01	6.513E+00	1.071E-02	1.231E-02	epiderm
sptssa1	1.599E+00	-3.061E-01	7.030E-02	6.210E+01	3.257E-15	7.538E-14	epiderm
peli21	3.804E-01	4.215E-02	1.325E-01	1.608E+01	6.059E-05	9.322E-05	epiderm
EHBP11	1.771E+00	4.390E-01	9.385E-02	3.582E+01	2.167E-09	8.065E-09	epiderm
kiz1	1.739E-01	3.151E-01	2.095E-01	8.663E+00	3.248E-03	3.924E-03	epiderm
eapp1	2.722E-01	-1.721E-01	1.353E-01	1.911E+01	1.231E-05	2.113E-05	epiderm
ttc7b1	3.237E-01	7.096E-01	1.472E-01	5.280E+01	3.694E-13	4.261E-12	epiderm
arf6b1	9.042E-01	-5.723E-02	8.195E-02	4.733E+01	5.998E-12	4.586E-11	epiderm
cdk11	1.261E+00	-2.213E-01	1.318E-01	5.409E+00	2.004E-02	2.247E-02	epiderm
mrpl571	1.663E+00	-2.402E-01	7.067E-02	4.747E+01	5.579E-12	4.323E-11	epiderm
ENSDARG000000862831	1.020E-01	1.142E-01	2.289E-01	8.746E+00	3.103E-03	3.765E-03	epiderm
ENSDARG000000915481	3.173E-01	-2.492E-02	1.485E-01	9.506E+00	2.048E-03	2.532E-03	epiderm
snx61	8.849E-01	-1.318E-01	8.057E-02	5.610E+01	6.885E-14	1.014E-12	epiderm
ENSDARG000000576811	6.238E-01	3.067E-01	1.010E-01	4.931E+01	2.191E-12	1.943E-11	epiderm
ivd1	3.248E-01	7.095E-02	1.255E-01	2.670E+01	2.376E-07	5.688E-07	epiderm
syne31	9.182E-01	3.162E-01	9.252E-02	4.630E+01	1.017E-11	7.369E-11	epiderm
exo11	1.381E-01	-1.756E-01	2.066E-01	6.086E+00	1.362E-02	1.552E-02	epiderm
BAHD11	1.960E-01	5.132E-01	1.880E-01	2.130E+01	3.922E-06	7.377E-06	epiderm
slc22a151	1.864E-01	-7.354E-04	1.624E-01	1.470E+01	1.259E-04	1.841E-04	epiderm
ENSDARG00000097959	1.323E-01	-1.074E+00	3.471E-01	1.046E+01	1.222E-03	1.557E-03	epiderm
esrrga1	6.999E-02	1.168E+00	4.015E-01	1.195E+01	5.477E-04	7.294E-04	epiderm
KIF26A.12	4.340E+00	3.709E-01	1.447E-01	6.623E+00	1.007E-02	1.160E-02	epiderm
myo6b1	1.341E-01	1.695E-01	2.374E-01	5.503E+00	1.899E-02	2.134E-02	epiderm
phyhipla1	1.185E-01	3.285E-01	2.471E-01	8.673E+00	3.230E-03	3.905E-03	epiderm
ahi11	7.746E-01	1.099E-01	1.031E-01	1.680E+01	4.144E-05	6.536E-05	epiderm
tmem54a1	1.998E+00	-3.328E-01	8.670E-02	2.823E+01	1.077E-07	2.784E-07	epiderm
exoc51	2.293E-01	1.348E-01	1.483E-01	2.561E+01	4.187E-07	9.577E-07	epiderm
PRKD31	3.392E-01	6.151E-01	1.876E-01	1.642E+01	5.080E-05	7.915E-05	epiderm
ENSDARG000000997451	8.606E-01	5.729E-01	1.042E-01	5.799E+01	2.632E-14	4.489E-13	epiderm
ENSDARG000000632331	1.662E-01	4.971E-01	1.866E-01	2.696E+01	2.079E-07	5.051E-07	epiderm
yipf41	1.704E+00	-9.266E-02	7.145E-02	3.968E+01	2.988E-10	1.398E-09	epiderm
rtraf1	5.260E-01	-9.842E-02	1.007E-01	3.564E+01	2.372E-09	8.746E-09	epiderm
ENSDARG00000054128	1.680E-01	-3.754E-01	1.669E-01	2.203E+01	2.680E-06	5.227E-06	epiderm
mis18bp11	3.041E-01	3.351E-01	1.666E-01	1.847E+01	1.722E-05	2.887E-05	epiderm
ENSDARG000000976681	5.024E-02	7.646E-01	4.349E-01	5.108E+00	2.382E-02	2.653E-02	epiderm
calm1a2	1.504E+00	-2.200E-01	9.266E-02	1.536E+01	8.864E-05	1.331E-04	epiderm
NRDE21	1.312E-01	7.832E-01	2.219E-01	2.629E+01	2.933E-07	6.905E-07	epiderm
mocs31	3.422E-01	4.493E-01	1.366E-01	3.780E+01	7.838E-10	3.291E-09	epiderm
ENSDARG000000401351	7.733E-02	2.420E+00	4.974E-01	3.198E+01	1.555E-08	4.766E-08	epiderm
ENSDARG000000707941	1.024E+00	1.770E-01	9.589E-02	2.381E+01	1.063E-06	2.248E-06	epiderm
srsf10b1	1.694E+00	-1.603E-01	6.701E-02	4.952E+01	1.967E-12	1.770E-11	epiderm
itpka1	3.631E-01	-2.503E-01	1.577E-01	7.890E+00	4.970E-03	5.901E-03	epiderm
mycbp1	9.700E-01	1.211E-02	8.487E-02	2.535E+01	4.775E-07	1.078E-06	epiderm
ugp2b1	5.955E-01	-4.707E-02	9.929E-02	3.721E+01	1.063E-09	4.302E-09	epiderm
AHCTF11	6.430E-01	2.692E-01	1.064E-01	4.014E+01	2.368E-10	1.143E-09	epiderm
ccdc88c1	9.527E-01	2.761E-01	1.012E-01	2.394E+01	9.937E-07	2.110E-06	epiderm
ENSDARG000000968671	2.611E-01	4.198E-01	1.630E-01	2.262E+01	1.976E-06	3.968E-06	epiderm
dnajc271	1.365E-01	2.246E-01	1.927E-01	1.528E+01	9.249E-05	1.385E-04	epiderm
zgc:1099861	2.019E-01	-1.126E-01	1.564E-01	1.341E+01	2.501E-04	3.495E-04	epiderm
ENSDARG000000758981	1.139E-01	-2.107E-01	2.074E-01	1.048E+01	1.207E-03	1.539E-03	epiderm
PTPN211	1.009E+00	3.284E-01	8.788E-02	5.487E+01	1.287E-13	1.747E-12	epiderm
BIRC61	1.343E+00	4.733E-01	8.176E-02	7.939E+01	5.088E-19	3.217E-17	epiderm
CDC42BPA1	1.301E+00	4.011E-01	8.552E-02	5.497E+01	1.221E-13	1.672E-12	epiderm
naa301	6.234E-01	3.467E-03	9.686E-02	4.187E+01	9.754E-11	5.272E-10	epiderm
ube2d1a1	7.047E-01	-3.552E-01	9.199E-02	4.078E+01	1.707E-10	8.583E-10	epiderm
HEATR5A1	2.668E-01	4.806E-01	1.461E-01	4.145E+01	1.206E-10	6.332E-10	epiderm
srp541	2.921E+00	-2.172E-01	6.072E-02	4.680E+01	7.873E-12	5.843E-11	epiderm
peli1b1	2.668E-01	8.016E-02	1.612E-01	9.876E+00	1.674E-03	2.094E-03	epiderm
ENSDARG000000611691	2.151E+00	2.892E-01	7.651E-02	4.156E+01	1.142E-10	6.044E-10	epiderm
DGLUCY1	2.485E-01	2.163E-01	1.504E-01	5.159E+00	2.312E-02	2.578E-02	epiderm
syncripl1	7.266E-01	2.597E-01	9.463E-02	5.357E+01	2.497E-13	3.071E-12	epiderm
pgrmc21	9.501E-01	5.431E-02	8.816E-02	3.362E+01	6.711E-09	2.231E-08	epiderm
snap25b1	5.594E-02	-7.415E-01	3.626E-01	6.070E+00	1.375E-02	1.565E-02	epiderm
gpr137c1	1.506E-01	4.265E-01	2.086E-01	1.524E+01	9.492E-05	1.419E-04	epiderm
TXNDC161	1.244E-01	1.994E-02	2.066E-01	1.012E+01	1.471E-03	1.854E-03	epiderm
ENSDARG00000091821	8.431E-02	2.027E-01	2.775E-01	4.973E+00	2.575E-02	2.859E-02	epiderm
pygb	1.222E-01	6.149E-01	2.172E-01	2.409E+01	9.195E-07	1.964E-06	epiderm
khk	1.382E-01	3.502E-01	2.040E-01	1.321E+01	2.789E-04	3.870E-04	epiderm
entpd61	2.948E-01	2.874E-02	1.337E-01	2.820E+01	1.093E-07	2.819E-07	epiderm
ttc271	5.693E-01	3.569E-01	1.178E-01	3.372E+01	6.380E-09	2.130E-08	epiderm
gskip1	1.720E+00	-3.323E-01	6.501E-02	7.595E+01	2.908E-18	1.485E-16	epiderm
ANKEF1	6.970E-02	8.672E-01	3.738E-01	8.930E+00	2.806E-03	3.419E-03	epiderm
jade11	4.217E-01	4.146E-01	1.302E-01	3.563E+01	2.381E-09	8.772E-09	epiderm
npc2.11	6.540E-01	-2.614E-01	9.435E-02	3.907E+01	4.090E-10	1.847E-09	epiderm
znf395a1	1.271E+00	-1.817E-01	8.639E-02	2.066E+01	5.481E-06	1.002E-05	epiderm
sec23a1	2.343E+00	2.867E-01	7.827E-02	3.594E+01	2.039E-09	7.625E-09	epiderm
RPAP11	2.582E-01	3.644E-01	1.555E-01	2.814E+01	1.127E-07	2.893E-07	epiderm
afg1la1	1.257E-01	4.631E-01	2.141E-01	1.699E+01	3.756E-05	5.972E-05	epiderm
ctbp2a1	1.258E+00	-4.612E-02	8.100E-02	3.249E+01	1.197E-08	3.760E-08	epiderm
ACBD31	6.062E-01	4.131E-01	1.118E-01	4.229E+01	7.857E-11	4.366E-10	epiderm
hectd11	1.330E+00	3.549E-01	7.937E-02	6.737E+01	2.256E-16	7.067E-15	epiderm
dpysl5a1	1.059E-01	6.546E-01	2.734E-01	1.086E+01	9.816E-04	1.263E-03	epiderm
coq61	1.685E-01	2.670E-02	1.702E-01	1.598E+01	6.392E-05	9.804E-05	epiderm
commd91	4.916E-01	1.935E-02	1.063E-01	2.772E+01	1.405E-07	3.520E-07	epiderm
atp5if1b1	1.901E+00	-1.455E-01	7.874E-02	2.191E+01	2.850E-06	5.524E-06	epiderm
zmpste241	5.436E-01	6.911E-02	1.002E-01	4.348E+01	4.278E-11	2.552E-10	epiderm
ENSDARG000000635531	5.791E-01	1.181E-01	1.041E-01	3.390E+01	5.798E-09	1.959E-08	epiderm
crim11	1.919E+00	4.583E-01	1.087E-01	2.322E+01	1.445E-06	2.982E-06	epiderm
tmx41	3.116E-01	4.235E-01	1.397E-01	3.625E+01	1.737E-09	6.638E-09	epiderm
foxo3a1	1.778E-01	5.217E-01	1.834E-01	2.815E+01	1.124E-07	2.888E-07	epiderm
itsn2b1	7.899E-01	4.577E-01	1.051E-01	4.072E+01	1.756E-10	8.804E-10	epiderm
snap23.11	9.781E-01	-7.678E-02	8.206E-02	3.163E+01	1.861E-08	5.596E-08	epiderm
LTBP11	6.704E-01	5.552E-01	1.512E-01	1.799E+01	2.215E-05	3.647E-05	epiderm
nipal3	1.805E-01	-3.478E-01	1.683E-01	1.474E+01	1.231E-04	1.803E-04	epiderm
dnmt3ab1	5.200E-01	5.272E-01	1.566E-01	1.838E+01	1.808E-05	3.021E-05	epiderm
emilin1b1	4.533E+00	3.371E-01	1.049E-01	1.136E+01	7.500E-04	9.816E-04	epiderm
SAMD4A1	6.926E-01	4.246E-01	1.151E-01	3.366E+01	6.553E-09	2.181E-08	epiderm
haus21	2.093E-01	-1.675E-01	1.542E-01	1.696E+01	3.817E-05	6.062E-05	epiderm
wdhd11	3.866E-01	3.259E-01	1.527E-01	1.454E+01	1.373E-04	1.993E-04	epiderm
slc39a91	2.034E-01	3.243E-01	1.627E-01	2.670E+01	2.371E-07	5.680E-07	epiderm
KIF13B.11	4.934E-01	3.551E-01	1.256E-01	2.678E+01	2.279E-07	5.481E-07	epiderm
gpn11	4.318E-01	-1.089E-01	1.140E-01	2.208E+01	2.612E-06	5.105E-06	epiderm
strn31	1.840E+00	3.273E-01	7.154E-02	6.509E+01	7.145E-16	1.914E-14	epiderm
mipol11	5.055E-01	1.854E-01	1.181E-01	2.441E+01	7.787E-07	1.686E-06	epiderm
ap4s11	3.322E-01	-3.572E-01	1.269E-01	2.439E+01	7.865E-07	1.701E-06	epiderm
abhd121	1.842E-01	3.119E-01	1.814E-01	1.645E+01	5.005E-05	7.803E-05	epiderm
hspa12a1	1.443E-01	1.750E-01	2.260E-01	6.575E+00	1.034E-02	1.190E-02	epiderm
kcnk5a1	5.521E-01	-6.763E-03	1.091E-01	2.220E+01	2.459E-06	4.835E-06	epiderm
srrm12	4.104E+00	-1.684E-02	6.432E-02	2.030E+01	6.612E-06	1.195E-05	epiderm
shtn11	7.992E-01	4.888E-01	1.094E-01	4.309E+01	5.218E-11	3.028E-10	epiderm
fermt21	2.780E-01	3.083E-01	1.476E-01	2.410E+01	9.168E-07	1.958E-06	epiderm
cinp1	3.842E-01	-2.291E-01	1.169E-01	2.663E+01	2.463E-07	5.879E-07	epiderm
tyro31	1.614E-01	3.630E-01	1.956E-01	1.244E+01	4.209E-04	5.687E-04	epiderm
ITPK11	6.917E-01	2.107E-01	1.110E-01	2.640E+01	2.781E-07	6.575E-07	epiderm
eprs11	1.186E+00	1.887E-01	8.525E-02	4.382E+01	3.599E-11	2.200E-10	epiderm
ASXL21	1.780E-01	8.142E-01	2.030E-01	3.007E+01	4.160E-08	1.174E-07	epiderm
znf8391	2.911E-01	-2.887E-02	1.315E-01	2.837E+01	1.000E-07	2.601E-07	epiderm
MCM81	1.075E-01	4.024E-01	2.351E-01	1.323E+01	2.755E-04	3.828E-04	epiderm
plk41	1.350E-01	1.660E-01	2.088E-01	1.285E+01	3.372E-04	4.626E-04	epiderm
TDP11	2.444E-01	-7.535E-02	1.688E-01	8.966E+00	2.750E-03	3.357E-03	epiderm
cnksr11	1.460E+00	1.104E-01	8.692E-02	2.490E+01	6.050E-07	1.337E-06	epiderm
lrrc571	2.005E-01	-2.505E-01	1.530E-01	1.469E+01	1.267E-04	1.851E-04	epiderm
mgaa1	9.662E-01	4.804E-01	9.566E-02	5.466E+01	1.432E-13	1.901E-12	epiderm
lin521	1.006E+00	-6.383E-02	8.034E-02	4.481E+01	2.167E-11	1.410E-10	epiderm
adi11	1.425E+00	1.129E-01	7.550E-02	3.559E+01	2.440E-09	8.967E-09	epiderm
psen11	5.904E-01	-2.407E-01	9.808E-02	3.532E+01	2.800E-09	1.015E-08	epiderm
ENSDARG000001037461	1.770E-01	-2.407E-01	1.993E-01	5.996E+00	1.434E-02	1.629E-02	epiderm
brms1la1	9.184E-01	-1.581E-01	7.984E-02	5.003E+01	1.514E-12	1.417E-11	epiderm
crls11	3.924E-01	-5.050E-01	1.222E-01	3.236E+01	1.279E-08	3.994E-08	epiderm
efcab111	3.467E-01	-3.977E-02	1.503E-01	9.302E+00	2.290E-03	2.819E-03	epiderm
scfd11	9.352E-01	1.427E-01	8.709E-02	4.003E+01	2.497E-10	1.191E-09	epiderm
foxn31	6.903E-01	9.274E-02	1.419E-01	4.416E+00	3.560E-02	3.902E-02	epiderm
atp6v1ba1	4.718E-01	5.526E-02	1.159E-01	2.140E+01	3.720E-06	7.022E-06	epiderm
ston21	2.796E-01	2.853E-01	1.681E-01	1.359E+01	2.280E-04	3.206E-04	epiderm
chmp31	3.752E-01	2.322E-02	1.220E-01	2.240E+01	2.210E-06	4.386E-06	epiderm
hadhab1	4.467E-01	1.651E-01	1.160E-01	3.557E+01	2.455E-09	9.013E-09	epiderm
SHPRH1	1.303E-01	2.760E-01	2.008E-01	1.398E+01	1.852E-04	2.638E-04	epiderm
trappc121	1.594E-01	1.391E-01	1.776E-01	1.383E+01	1.999E-04	2.833E-04	epiderm
mrpl351	6.429E-01	-2.390E-01	9.259E-02	4.170E+01	1.062E-10	5.679E-10	epiderm
RALGAPA11	9.838E-01	5.016E-01	9.316E-02	6.348E+01	1.619E-15	4.083E-14	epiderm
p4ha1b1	1.283E+00	3.339E-01	1.109E-01	1.793E+01	2.290E-05	3.762E-05	epiderm
clic41	4.600E-01	-1.059E-01	1.454E-01	6.147E+00	1.316E-02	1.501E-02	epiderm
rps6ka11	3.312E-01	3.657E-02	1.630E-01	1.055E+01	1.165E-03	1.488E-03	epiderm
TIAM21	6.482E-01	1.045E-01	1.309E-01	9.343E+00	2.239E-03	2.758E-03	epiderm
ppp1r3ca1	4.035E-01	2.042E-02	1.204E-01	1.711E+01	3.533E-05	5.640E-05	epiderm
tonsl1	2.258E-01	5.873E-01	1.802E-01	2.657E+01	2.537E-07	6.042E-07	epiderm
dnal11	2.156E-01	-9.933E-02	1.514E-01	1.332E+01	2.621E-04	3.651E-04	epiderm
ENSDARG000000884931	1.985E-01	-1.569E-01	1.544E-01	1.865E+01	1.568E-05	2.643E-05	epiderm
EDRF11	3.419E-01	3.838E-01	1.321E-01	3.352E+01	7.069E-09	2.335E-08	epiderm
ENSDARG000000317821	2.458E+00	4.657E-01	9.707E-02	2.997E+01	4.384E-08	1.231E-07	epiderm
gnpnat11	4.556E-01	5.174E-01	1.213E-01	5.130E+01	7.930E-13	8.109E-12	epiderm
styx1	4.637E-01	-3.043E-01	1.041E-01	3.898E+01	4.274E-10	1.919E-09	epiderm
rtn4ip11	1.708E-01	-5.409E-01	1.600E-01	2.296E+01	1.650E-06	3.367E-06	epiderm
cdc5l1	9.505E-01	-8.148E-02	7.998E-02	5.323E+01	2.960E-13	3.538E-12	epiderm
ENSDARG000000710091	2.864E-01	4.182E-01	1.776E-01	1.516E+01	9.858E-05	1.470E-04	epiderm
atg141	1.478E-01	1.339E-01	1.878E-01	1.000E+01	1.564E-03	1.964E-03	epiderm
tfb1m	9.636E-02	2.832E-01	2.410E-01	1.115E+01	8.386E-04	1.091E-03	epiderm
g2e31	4.779E-01	1.121E-01	1.584E-01	6.151E+00	1.313E-02	1.498E-02	epiderm
zfyve281	2.758E-01	4.437E-01	1.455E-01	3.841E+01	5.734E-10	2.497E-09	epiderm
nfkbiab1	7.491E-01	-4.450E-02	1.005E-01	2.205E+01	2.655E-06	5.183E-06	epiderm
fbxo341	7.596E-01	3.700E-02	1.118E-01	1.272E+01	3.616E-04	4.934E-04	epiderm
slirp2	2.535E+00	3.439E-02	6.649E-02	2.943E+01	5.789E-08	1.578E-07	epiderm
adck11	3.050E-01	3.731E-01	1.639E-01	2.071E+01	5.345E-06	9.796E-06	epiderm
nol101	9.684E-01	2.404E-01	9.019E-02	4.308E+01	5.255E-11	3.041E-10	epiderm
ENSDARG000000341601	5.236E-01	2.821E-01	1.110E-01	3.880E+01	4.695E-10	2.090E-09	epiderm
ARHGAP51	2.151E+00	3.133E-01	6.899E-02	6.668E+01	3.189E-16	9.527E-15	epiderm
supt3h1	9.495E-01	3.664E-01	9.615E-02	3.708E+01	1.136E-09	4.573E-09	epiderm
ENSDARG000000538641	1.631E+00	5.773E-01	9.107E-02	6.180E+01	3.805E-15	8.748E-14	epiderm
rtkn21	5.229E-01	3.485E-01	1.384E-01	1.902E+01	1.297E-05	2.215E-05	epiderm
lgals3b1	5.942E+00	-2.329E-01	8.688E-02	9.181E+00	2.445E-03	3.003E-03	epiderm
orc31	5.909E-01	-6.053E-02	1.043E-01	2.723E+01	1.804E-07	4.426E-07	epiderm
fut8a1	3.126E-01	2.201E-01	1.553E-01	1.164E+01	6.440E-04	8.509E-04	epiderm
asap31	2.960E-01	2.334E-01	1.586E-01	1.024E+01	1.372E-03	1.737E-03	epiderm
psma6a1	3.067E+00	-3.774E-01	6.063E-02	7.220E+01	1.941E-17	8.183E-16	epiderm
dact11	1.786E-01	-9.651E-04	1.821E-01	9.551E+00	1.998E-03	2.475E-03	epiderm
eef1akmt21	3.483E-01	-4.773E-01	1.177E-01	3.928E+01	3.665E-10	1.673E-09	epiderm
irf2bpl1	1.018E+00	3.887E-01	9.215E-02	5.119E+01	8.391E-13	8.471E-12	epiderm
si:ch211-185a18.21	3.966E-01	4.174E-01	1.483E-01	2.191E+01	2.864E-06	5.548E-06	epiderm
alkbh11	1.357E-01	-2.130E-01	1.829E-01	1.545E+01	8.456E-05	1.273E-04	epiderm
adob	1.646E-01	3.980E-01	1.864E-01	1.747E+01	2.920E-05	4.722E-05	epiderm
ppp2r3c1	3.698E-01	-2.226E-01	1.130E-01	3.002E+01	4.282E-08	1.205E-07	epiderm
znf5931	2.431E+00	-4.478E-02	6.523E-02	3.711E+01	1.118E-09	4.511E-09	epiderm
odc11	2.597E+00	-2.634E-01	9.773E-02	1.115E+01	8.412E-04	1.094E-03	epiderm
rab3gap21	2.192E-01	3.362E-01	1.578E-01	2.773E+01	1.394E-07	3.498E-07	epiderm
iars21	2.761E-01	-3.989E-02	1.332E-01	2.358E+01	1.196E-06	2.506E-06	epiderm
ahsa1b1	7.747E-01	2.362E-01	9.128E-02	5.108E+01	8.846E-13	8.887E-12	epiderm
ENSDARG000000792331	2.167E-01	4.313E-01	1.788E-01	1.932E+01	1.106E-05	1.917E-05	epiderm
selenon1	5.790E-01	-5.130E-02	1.147E-01	2.154E+01	3.468E-06	6.588E-06	epiderm
ADAM121	5.884E-02	8.953E-01	3.958E-01	8.298E+00	3.968E-03	4.752E-03	epiderm
ZNF1061	7.851E-01	1.125E-01	9.621E-02	3.316E+01	8.492E-09	2.760E-08	epiderm
timm91	1.411E+00	-1.752E-01	7.529E-02	4.404E+01	3.223E-11	2.010E-10	epiderm
sptlc2a1	4.042E-01	2.659E-01	1.296E-01	2.438E+01	7.901E-07	1.708E-06	epiderm
bnip41	8.580E-01	-7.108E-02	1.049E-01	1.307E+01	3.009E-04	4.156E-04	epiderm
tpp11	2.477E-01	-5.931E-01	1.353E-01	3.085E+01	2.793E-08	8.114E-08	epiderm
crip21	1.541E-01	1.138E-01	2.147E-01	4.283E+00	3.848E-02	4.203E-02	epiderm
mthfd1b1	3.753E-01	3.879E-01	1.373E-01	3.003E+01	4.256E-08	1.199E-07	epiderm
arid4a1	1.662E+00	5.118E-01	7.563E-02	9.519E+01	1.727E-22	2.356E-20	epiderm
fabp7a1	1.301E-01	-7.407E-01	2.648E-01	1.025E+01	1.365E-03	1.729E-03	epiderm
ywhaqb2	6.557E+00	2.425E-01	6.151E-02	2.768E+01	1.434E-07	3.589E-07	epiderm
MTA11	6.379E-01	3.547E-01	1.098E-01	4.061E+01	1.857E-10	9.232E-10	epiderm
exd21	3.019E-01	3.268E-01	1.388E-01	2.659E+01	2.520E-07	6.002E-07	epiderm
klf11b1	1.573E-01	2.160E-01	2.000E-01	8.704E+00	3.176E-03	3.846E-03	epiderm
ythdf21	8.047E-01	1.836E-01	9.213E-02	4.322E+01	4.904E-11	2.864E-10	epiderm
nenf1	6.093E-01	-1.266E-01	9.615E-02	3.171E+01	1.788E-08	5.396E-08	epiderm
pals1a1	4.345E-01	3.221E-01	1.316E-01	2.385E+01	1.040E-06	2.202E-06	epiderm
eif2s1a1	2.538E+00	-5.771E-02	6.422E-02	3.695E+01	1.209E-09	4.819E-09	epiderm
yy1a1	8.011E-01	2.252E-02	8.739E-02	3.991E+01	2.653E-10	1.259E-09	epiderm
id2a1	1.872E+00	2.802E-01	1.201E-01	7.177E+00	7.386E-03	8.615E-03	epiderm
evla1	9.069E-02	1.665E-01	2.744E-01	4.831E+00	2.795E-02	3.092E-02	epiderm
ccdc85ca1	2.468E-01	2.082E-01	2.025E-01	4.501E+00	3.387E-02	3.721E-02	epiderm
smndc11	2.806E+00	-2.268E-01	5.823E-02	5.568E+01	8.509E-14	1.217E-12	epiderm
ENSDARG000000999731	3.184E-01	3.131E-01	1.407E-01	2.245E+01	2.159E-06	4.294E-06	epiderm
ppp1cb1	1.196E+00	-2.228E-02	7.694E-02	4.654E+01	8.963E-12	6.539E-11	epiderm
numb1	1.801E-01	2.904E-01	1.769E-01	1.924E+01	1.155E-05	1.995E-05	epiderm
zfp36l1a1	8.205E-01	-8.189E-02	1.065E-01	1.526E+01	9.382E-05	1.403E-04	epiderm
znf292a1	1.280E+00	3.303E-01	8.066E-02	6.219E+01	3.112E-15	7.250E-14	epiderm
mtfr1l1	3.656E-01	-9.257E-02	1.184E-01	2.488E+01	6.094E-07	1.345E-06	epiderm
rcor11	2.028E+00	1.230E-01	6.669E-02	4.922E+01	2.285E-12	2.012E-11	epiderm
ptena1	9.638E-01	1.540E-01	8.314E-02	5.339E+01	2.738E-13	3.324E-12	epiderm
zgc:1133721	1.580E-01	1.289E-01	1.818E-01	1.236E+01	4.379E-04	5.908E-04	epiderm
zgc:1715991	1.598E-01	4.099E-02	1.752E-01	1.749E+01	2.886E-05	4.670E-05	epiderm
setd31	8.843E-01	3.051E-01	9.453E-02	5.053E+01	1.174E-12	1.138E-11	epiderm
LRFN5	1.843E-01	-6.583E-01	3.045E-01	5.009E+00	2.521E-02	2.802E-02	epiderm
bcl11ba1	1.353E-01	-8.248E-01	4.013E-01	4.746E+00	2.936E-02	3.242E-02	epiderm
MBOAT21	5.617E-01	5.509E-01	1.458E-01	1.964E+01	9.358E-06	1.645E-05	epiderm
gcfc21	1.712E-01	7.353E-02	1.744E-01	1.618E+01	5.760E-05	8.892E-05	epiderm
trmt61b1	1.566E-01	-1.076E-01	1.761E-01	1.381E+01	2.024E-04	2.866E-04	epiderm
jkamp1	3.757E-01	-1.484E-01	1.120E-01	3.330E+01	7.890E-09	2.580E-08	epiderm
qkia2	5.533E+00	1.452E-01	6.166E-02	1.920E+01	1.175E-05	2.026E-05	epiderm
minpp1a	1.459E-01	4.766E-01	1.974E-01	1.660E+01	4.625E-05	7.246E-05	epiderm
sgms1a1	4.566E-01	4.462E-01	1.313E-01	2.798E+01	1.228E-07	3.125E-07	epiderm
plekha1a1	6.259E-01	1.220E-01	9.573E-02	4.870E+01	2.988E-12	2.525E-11	epiderm
acss11	4.930E-01	2.334E-01	1.350E-01	1.703E+01	3.684E-05	5.863E-05	epiderm
asap2a1	4.921E-01	3.211E-01	1.264E-01	2.316E+01	1.493E-06	3.072E-06	epiderm
dlst1	1.012E+00	2.556E-01	8.278E-02	5.713E+01	4.085E-14	6.586E-13	epiderm
xkr5b1	5.483E-02	-2.575E-01	3.226E-01	5.968E+00	1.456E-02	1.654E-02	epiderm
eva1a1	5.769E-01	-8.441E-02	1.447E-01	5.998E+00	1.432E-02	1.627E-02	epiderm
wdr431	2.541E+00	7.049E-02	7.635E-02	1.732E+01	3.159E-05	5.081E-05	epiderm
ctsba1	4.045E-01	-6.008E-01	1.142E-01	4.661E+01	8.645E-12	6.342E-11	epiderm
ENSDARG000000754441	1.955E-01	-9.349E-02	1.811E-01	1.207E+01	5.121E-04	6.848E-04	epiderm
gjb3	2.545E-01	-5.264E-01	1.385E-01	2.956E+01	5.429E-08	1.490E-07	epiderm
ENSDARG000000433951	2.616E-01	6.664E-02	1.817E-01	9.680E+00	1.863E-03	2.316E-03	epiderm
PXDN1	1.808E+00	1.631E-01	8.961E-02	1.725E+01	3.276E-05	5.256E-05	epiderm
CEP170B.11	3.405E-01	7.552E-02	1.317E-01	2.188E+01	2.898E-06	5.604E-06	epiderm
gemin21	6.144E-01	-1.709E-01	1.036E-01	2.365E+01	1.157E-06	2.432E-06	epiderm
NPAS31	3.122E-01	1.122E+00	1.772E-01	4.539E+01	1.615E-11	1.092E-10	epiderm
STXBP51	3.508E-01	3.654E-01	1.376E-01	2.894E+01	7.447E-08	1.989E-07	epiderm
ppie1	4.848E-01	-5.107E-01	1.009E-01	5.714E+01	4.054E-14	6.547E-13	epiderm
WARS11	2.706E-01	2.641E-01	1.393E-01	2.876E+01	8.192E-08	2.168E-07	epiderm
TATDN31	1.848E-01	-1.997E-01	1.600E-01	1.588E+01	6.762E-05	1.033E-04	epiderm
aqr1	7.024E-01	4.072E-01	1.031E-01	5.280E+01	3.695E-13	4.261E-12	epiderm
srp141	2.103E+00	2.357E-01	6.906E-02	5.384E+01	2.180E-13	2.733E-12	epiderm
AREL11	3.036E-01	3.746E-01	1.379E-01	3.045E+01	3.432E-08	9.812E-08	epiderm
ENSDARG000000900721	3.194E-01	6.245E-02	1.302E-01	2.233E+01	2.291E-06	4.530E-06	epiderm
siva11	4.728E-01	-6.533E-02	1.130E-01	2.761E+01	1.488E-07	3.707E-07	epiderm
FNDC4.11	1.585E-01	8.152E-01	2.206E-01	2.555E+01	4.322E-07	9.852E-07	epiderm
DYNC1H11	2.590E-01	2.034E-01	1.523E-01	2.009E+01	7.385E-06	1.323E-05	epiderm
stxbp61	3.016E-01	-4.299E-01	1.328E-01	2.354E+01	1.225E-06	2.562E-06	epiderm
spint1a1	3.069E+00	-2.578E-01	7.116E-02	2.908E+01	6.962E-08	1.867E-07	epiderm
pnn1	3.140E+00	1.232E-01	6.536E-02	3.036E+01	3.595E-08	1.024E-07	epiderm
ENSDARG000001035621	1.256E-01	5.243E-01	2.296E-01	1.425E+01	1.600E-04	2.300E-04	epiderm
mrpl331	1.357E+00	-2.646E-01	7.009E-02	6.094E+01	5.893E-15	1.260E-13	epiderm
aldh6a11	8.496E-01	3.010E-01	9.586E-02	4.093E+01	1.581E-10	8.041E-10	epiderm
FAM98A1	1.350E-01	2.365E-01	1.898E-01	2.233E+01	2.300E-06	4.546E-06	epiderm
ENSDARG000001009251	9.372E-01	-2.844E-01	8.395E-02	4.394E+01	3.386E-11	2.093E-10	epiderm
dnajc171	4.198E-01	3.291E-01	1.257E-01	2.971E+01	5.006E-08	1.387E-07	epiderm
ENSDARG000000749271	2.732E-01	1.376E-01	1.669E-01	1.253E+01	3.999E-04	5.427E-04	epiderm
ENSDARG00000113158	1.491E-01	3.227E-01	1.913E-01	1.649E+01	4.880E-05	7.619E-05	epiderm
fosl21	1.230E+00	1.604E+00	1.391E-01	1.394E+02	3.532E-32	1.221E-29	epiderm
soul31	3.541E-01	1.601E-01	1.249E-01	2.913E+01	6.759E-08	1.818E-07	epiderm
gphna1	2.659E-01	6.130E-01	1.901E-01	1.836E+01	1.831E-05	3.058E-05	epiderm
fam177a11	6.765E-01	-6.491E-03	1.031E-01	1.827E+01	1.920E-05	3.195E-05	epiderm
lrr11	2.551E-01	-2.798E-01	1.367E-01	2.000E+01	7.739E-06	1.381E-05	epiderm
fcf11	1.706E+00	2.787E-01	7.388E-02	4.592E+01	1.234E-11	8.683E-11	epiderm
b4galt71	4.001E-01	5.432E-01	1.266E-01	5.684E+01	4.723E-14	7.409E-13	epiderm
pdzd111	5.536E-01	-2.702E-01	9.572E-02	4.175E+01	1.038E-10	5.565E-10	epiderm
GDPD21	4.733E-01	-5.327E-01	1.334E-01	2.791E+01	1.270E-07	3.220E-07	epiderm
ENSDARG000000607711	8.128E-01	6.084E-01	9.807E-02	8.149E+01	1.762E-19	1.270E-17	epiderm
trappc111	3.774E-01	-4.262E-02	1.199E-01	2.500E+01	5.721E-07	1.270E-06	epiderm
tmsb12	2.964E+01	-4.278E-01	1.055E-01	1.719E+01	3.385E-05	5.417E-05	epiderm
ctbp11	1.280E+00	1.401E-01	7.736E-02	4.677E+01	7.973E-12	5.909E-11	epiderm
rest1	6.006E-01	3.957E-02	1.021E-01	3.091E+01	2.698E-08	7.858E-08	epiderm
polr1d1	1.486E+00	-4.129E-01	7.685E-02	5.595E+01	7.438E-14	1.083E-12	epiderm
prps1b1	1.413E+00	4.790E-01	7.891E-02	8.026E+01	3.275E-19	2.163E-17	epiderm
tmed91	3.859E+00	3.177E-02	6.688E-02	1.621E+01	5.667E-05	8.758E-05	epiderm
dhrs13l1	1.971E-01	4.136E-02	1.599E-01	1.266E+01	3.728E-04	5.079E-04	epiderm
b4galt1l1	7.570E-01	1.505E-01	9.373E-02	4.029E+01	2.189E-10	1.066E-09	epiderm
zgc:1942461	2.118E-01	-1.100E+00	1.696E-01	4.904E+01	2.506E-12	2.171E-11	epiderm
ENSDARG000000748541	1.032E-01	5.532E-01	2.700E-01	7.398E+00	6.530E-03	7.657E-03	epiderm
exosc31	1.062E+00	4.934E-03	8.390E-02	3.174E+01	1.759E-08	5.320E-08	epiderm
ENSDARG000000889241	3.561E-01	-1.456E-01	1.407E-01	1.316E+01	2.859E-04	3.962E-04	epiderm
hspa91	2.281E+00	1.031E-01	7.218E-02	2.829E+01	1.045E-07	2.705E-07	epiderm
mgst21	1.417E+00	-1.813E-01	8.756E-02	2.191E+01	2.862E-06	5.545E-06	epiderm
atl31	6.832E-01	4.466E-01	1.016E-01	6.096E+01	5.835E-15	1.252E-13	epiderm
slbp1	1.176E+00	2.010E-01	1.159E-01	7.404E+00	6.506E-03	7.632E-03	epiderm
lman21	2.438E+00	-1.474E-01	6.229E-02	4.615E+01	1.096E-11	7.848E-11	epiderm
tcerg1a1	4.357E-01	4.824E-01	1.269E-01	3.935E+01	3.551E-10	1.624E-09	epiderm
mcm71	1.071E+00	7.478E-02	1.035E-01	1.250E+01	4.078E-04	5.526E-04	epiderm
ENSDARG000000522771	2.380E-01	1.363E-01	1.705E-01	1.225E+01	4.642E-04	6.237E-04	epiderm
fgfrl1a1	2.856E-01	5.553E-01	2.787E-01	4.243E+00	3.940E-02	4.298E-02	epiderm
TSTD11	6.408E-01	-3.214E-01	9.650E-02	3.684E+01	1.281E-09	5.066E-09	epiderm
stard141	1.655E-01	6.867E-01	2.295E-01	1.446E+01	1.428E-04	2.068E-04	epiderm
pcdh18b1	6.835E-02	-6.568E-01	3.481E-01	4.142E+00	4.183E-02	4.550E-02	epiderm
ENSDARG000000618451	9.358E-01	1.279E-01	9.163E-02	3.336E+01	7.673E-09	2.514E-08	epiderm
hars1	1.799E+00	2.847E-01	6.739E-02	7.068E+01	4.206E-17	1.658E-15	epiderm
ENSDARG000000890091	7.320E-02	8.803E-02	2.821E-01	6.035E+00	1.402E-02	1.595E-02	epiderm
pttg11	2.896E-01	-2.222E-01	1.518E-01	1.085E+01	9.892E-04	1.272E-03	epiderm
hdac31	5.690E-01	-2.431E-01	9.514E-02	4.573E+01	1.359E-11	9.406E-11	epiderm
hnrnpa0a2	4.615E+00	1.371E-01	6.401E-02	2.007E+01	7.476E-06	1.339E-05	epiderm
dpf2l1	1.378E+00	-2.758E-02	7.653E-02	3.227E+01	1.340E-08	4.161E-08	epiderm
ENSDARG000000244431	2.045E-01	3.465E-02	1.582E-01	1.817E+01	2.019E-05	3.345E-05	epiderm
atp6v0e11	1.993E+00	-6.293E-01	5.908E-02	1.621E+02	3.920E-37	1.563E-34	epiderm
rpl262	8.474E+00	7.080E-01	6.228E-02	1.337E+02	6.345E-31	1.880E-28	epiderm
rnf42	1.826E-01	-3.890E-01	1.569E-01	2.028E+01	6.694E-06	1.209E-05	epiderm
syvn11	3.581E-01	8.093E-01	1.381E-01	6.679E+01	3.026E-16	9.120E-15	epiderm
selenot21	1.527E+00	-7.407E-02	6.834E-02	5.547E+01	9.485E-14	1.334E-12	epiderm
eif4ea1	6.391E-01	1.036E-02	9.504E-02	3.631E+01	1.683E-09	6.445E-09	epiderm
ints101	1.366E-01	-5.828E-03	1.826E-01	1.715E+01	3.457E-05	5.526E-05	epiderm
csnk1a12	6.605E+00	-4.535E-02	5.738E-02	1.395E+01	1.881E-04	2.676E-04	epiderm
cfl12	1.740E+01	1.673E-01	6.813E-02	6.916E+00	8.542E-03	9.894E-03	epiderm
ENSDARG000000557861	5.939E-01	-6.475E-02	1.322E-01	1.102E+01	9.031E-04	1.169E-03	epiderm
rbmx1	2.290E+00	5.469E-02	6.856E-02	3.196E+01	1.574E-08	4.820E-08	epiderm
adh51	1.001E+00	-4.095E-02	8.383E-02	2.753E+01	1.543E-07	3.835E-07	epiderm
ssrp1a1	2.663E+00	3.482E-01	7.561E-02	4.177E+01	1.028E-10	5.515E-10	epiderm
slc43a1a1	1.139E+00	2.206E-01	8.405E-02	4.361E+01	4.016E-11	2.419E-10	epiderm
ap1ar1	6.958E-01	-4.521E-02	1.012E-01	2.725E+01	1.787E-07	4.388E-07	epiderm
ARHGEF61	5.869E-01	1.556E-01	1.130E-01	2.775E+01	1.379E-07	3.468E-07	epiderm
uvssa1	3.299E-01	2.795E-01	1.355E-01	2.626E+01	2.989E-07	7.032E-07	epiderm
pcgf11	1.560E-01	-2.807E-01	1.702E-01	1.558E+01	7.929E-05	1.198E-04	epiderm
gar11	2.312E+00	-9.095E-02	7.220E-02	2.525E+01	5.026E-07	1.130E-06	epiderm
ubl3b1	3.208E-01	1.101E-01	1.342E-01	2.337E+01	1.337E-06	2.780E-06	epiderm
SORBS21	1.040E-01	4.580E-01	3.000E-01	5.552E+00	1.846E-02	2.077E-02	epiderm
rab411	9.324E-01	4.198E-02	8.263E-02	4.561E+01	1.444E-11	9.899E-11	epiderm
bbs71	2.403E-01	1.299E-01	1.609E-01	1.281E+01	3.449E-04	4.722E-04	epiderm
si:dkey-109l4.31	2.141E-01	-5.532E-01	1.485E-01	2.564E+01	4.124E-07	9.454E-07	epiderm
sh3bgrl1	1.367E+00	-1.154E-01	8.118E-02	3.224E+01	1.364E-08	4.226E-08	epiderm
magt11	2.110E+00	-1.149E-01	6.713E-02	4.110E+01	1.445E-10	7.444E-10	epiderm
si:ch211-195b11.31	3.276E-01	-6.598E-01	2.215E-01	9.938E+00	1.619E-03	2.029E-03	epiderm
si:dkey-6i22.51	3.940E-01	-1.232E-01	1.291E-01	1.509E+01	1.024E-04	1.522E-04	epiderm
med19a1	1.430E+00	8.431E-02	7.214E-02	5.018E+01	1.403E-12	1.323E-11	epiderm
tomm52	2.423E+00	-2.603E-01	6.206E-02	5.460E+01	1.476E-13	1.945E-12	epiderm
ablim31	1.025E-01	-6.463E-01	2.607E-01	7.676E+00	5.596E-03	6.612E-03	epiderm
smad51	1.028E+00	9.021E-02	8.452E-02	4.151E+01	1.172E-10	6.188E-10	epiderm
SLC7A31	2.278E-01	5.833E-01	1.824E-01	2.500E+01	5.731E-07	1.272E-06	epiderm
brd8b1	8.943E-01	-1.186E-01	9.129E-02	2.548E+01	4.479E-07	1.017E-06	epiderm
fam13b1	5.871E-01	3.684E-01	1.176E-01	3.188E+01	1.643E-08	5.003E-08	epiderm
SIL11	3.738E-01	3.646E-01	1.376E-01	2.559E+01	4.231E-07	9.669E-07	epiderm
npm1b1	1.603E+00	-8.358E-02	7.244E-02	3.954E+01	3.212E-10	1.490E-09	epiderm
fmr11	6.435E-01	1.036E-02	9.622E-02	3.817E+01	6.478E-10	2.782E-09	epiderm
spdl11	6.730E-01	1.357E-01	1.440E-01	6.516E+00	1.069E-02	1.229E-02	epiderm
tgfbi1	1.013E-01	1.238E-01	2.407E-01	7.337E+00	6.756E-03	7.916E-03	epiderm
AFF21	7.301E-01	5.969E-02	1.404E-01	7.044E+00	7.953E-03	9.243E-03	epiderm
hnrnpa0b2	1.304E+01	1.310E-01	6.328E-02	6.502E+00	1.078E-02	1.238E-02	epiderm
cxcl141	6.197E+00	4.074E-01	1.229E-01	1.100E+01	9.134E-04	1.182E-03	epiderm
hnrnpa0l2	3.407E+01	-2.773E-01	6.738E-02	1.772E+01	2.557E-05	4.170E-05	epiderm
ENSDARG000001054791	4.278E-01	2.923E-01	1.534E-01	1.233E+01	4.468E-04	6.020E-04	epiderm
thoc21	2.960E+00	2.814E-01	6.602E-02	5.275E+01	3.780E-13	4.341E-12	epiderm
septin61	1.867E+00	-2.148E-02	7.048E-02	3.427E+01	4.805E-09	1.658E-08	epiderm
slc30a91	1.885E-01	-2.782E-01	1.565E-01	1.514E+01	9.966E-05	1.485E-04	epiderm
ids1	2.247E-01	-1.004E-01	1.586E-01	1.221E+01	4.758E-04	6.383E-04	epiderm
st3gal51	3.756E-01	-1.075E-01	1.185E-01	2.463E+01	6.931E-07	1.513E-06	epiderm
ccng12	1.260E+01	2.603E-01	6.947E-02	1.547E+01	8.397E-05	1.265E-04	epiderm
aup11	9.695E-01	4.413E-02	7.960E-02	5.415E+01	1.861E-13	2.370E-12	epiderm
gsr1	3.463E-01	-1.631E-01	1.240E-01	2.515E+01	5.294E-07	1.184E-06	epiderm
tm9sf51	2.936E-01	-1.916E-01	1.432E-01	1.399E+01	1.841E-04	2.623E-04	epiderm
slit32	7.228E+00	8.659E-01	1.266E-01	4.378E+01	3.666E-11	2.237E-10	epiderm
ENSDARG000000768011	4.469E-01	1.382E-01	1.241E-01	2.010E+01	7.353E-06	1.318E-05	epiderm
RNF1451	2.171E-01	1.986E-01	1.850E-01	1.004E+01	1.533E-03	1.927E-03	epiderm
nudcd21	8.162E-01	-3.564E-01	8.038E-02	6.391E+01	1.303E-15	3.343E-14	epiderm
tmem1291	2.378E-01	2.580E-01	1.497E-01	2.402E+01	9.509E-07	2.028E-06	epiderm
ENSDARG000000986801	1.695E-01	-3.250E-01	1.951E-01	7.295E+00	6.915E-03	8.092E-03	epiderm
atp8a11	2.672E-01	7.221E-02	1.724E-01	8.308E+00	3.948E-03	4.729E-03	epiderm
neurog11	9.600E-02	-6.855E-01	3.075E-01	5.405E+00	2.007E-02	2.250E-02	epiderm
tubb4b2	9.528E+00	-2.285E-01	7.591E-02	1.100E+01	9.128E-04	1.181E-03	epiderm
polr2g1	4.889E-01	1.833E-01	1.103E-01	3.062E+01	3.141E-08	9.049E-08	epiderm
upf3b1	1.183E+00	8.127E-02	8.028E-02	3.595E+01	2.028E-09	7.597E-09	epiderm
clint1a1	1.905E+00	2.334E-01	7.322E-02	4.814E+01	3.970E-12	3.211E-11	epiderm
acsl1b1	1.468E+00	4.217E-01	8.822E-02	4.732E+01	6.019E-12	4.599E-11	epiderm
dusp13	3.420E-01	5.611E-01	1.518E-01	2.676E+01	2.298E-07	5.523E-07	epiderm
zgc:664331	2.498E-01	1.822E-01	1.789E-01	8.496E+00	3.559E-03	4.285E-03	epiderm
ube2d22	4.730E+00	-7.667E-02	5.873E-02	2.404E+01	9.444E-07	2.015E-06	epiderm
ENSDARG000000757351	5.713E-01	8.242E-02	1.239E-01	1.182E+01	5.860E-04	7.776E-04	epiderm
ENSDARG000000024631	1.465E-01	3.755E-01	2.076E-01	1.200E+01	5.322E-04	7.097E-04	epiderm
zgc:922421	1.322E+00	2.650E-01	9.473E-02	2.119E+01	4.149E-06	7.777E-06	epiderm
ENSDARG000000875551	3.036E+00	2.366E-01	7.345E-02	2.794E+01	1.253E-07	3.184E-07	epiderm
ENSDARG000001015691	2.153E-01	6.489E-01	2.052E-01	1.905E+01	1.275E-05	2.183E-05	epiderm
ENSDARG000000617642	1.855E+01	4.105E-01	9.809E-02	1.707E+01	3.606E-05	5.748E-05	epiderm
il1rapl21	2.083E-01	1.095E-01	1.747E-01	1.045E+01	1.225E-03	1.560E-03	epiderm
ergic11	7.274E-01	2.439E-01	1.012E-01	3.811E+01	6.689E-10	2.860E-09	epiderm
ENSDARG000001023791	1.187E-01	7.040E-01	2.557E-01	1.024E+01	1.371E-03	1.737E-03	epiderm
klhl4	1.352E-01	1.422E+00	2.758E-01	4.091E+01	1.591E-10	8.092E-10	epiderm
uqcrq2	3.609E+00	2.592E-01	5.979E-02	5.059E+01	1.140E-12	1.113E-11	epiderm
commd51	1.627E-01	-5.460E-01	1.629E-01	2.515E+01	5.317E-07	1.188E-06	epiderm
fam199x1	7.866E-01	7.659E-02	8.912E-02	4.091E+01	1.596E-10	8.106E-10	epiderm
LSM 111.00	2.050E-01	4.232E-01	1.745E-01	2.012E+01	7.255E-06	1.303E-05	epiderm
rnaseh2c1	5.642E-01	-2.528E-01	1.090E-01	2.021E+01	6.943E-06	1.252E-05	epiderm
timm8a1	6.368E-01	-5.347E-02	9.767E-02	3.317E+01	8.452E-09	2.748E-08	epiderm
tmem2161	1.698E-01	-3.983E-01	1.643E-01	1.602E+01	6.254E-05	9.601E-05	epiderm
rap2c1	1.316E+00	-2.305E-01	7.213E-02	5.922E+01	1.413E-14	2.640E-13	epiderm
PURA1	5.927E-01	4.448E-01	1.111E-01	5.087E+01	9.860E-13	9.755E-12	epiderm
TAPT11	2.810E-01	1.089E-01	1.370E-01	2.238E+01	2.238E-06	4.436E-06	epiderm
zgc:1530181	3.588E-01	3.420E-01	1.357E-01	3.017E+01	3.950E-08	1.118E-07	epiderm
ldb2a1	1.285E-01	1.960E-01	2.317E-01	5.740E+00	1.658E-02	1.875E-02	epiderm
flt41	8.255E-02	-3.521E-01	3.046E-01	4.765E+00	2.904E-02	3.208E-02	epiderm
smu1a1	7.246E-01	-7.283E-02	8.709E-02	4.218E+01	8.305E-11	4.583E-10	epiderm
ttc9c1	1.862E-01	4.772E-01	1.705E-01	2.742E+01	1.635E-07	4.044E-07	epiderm
rraga1	9.923E-01	1.469E-01	8.925E-02	3.811E+01	6.675E-10	2.856E-09	epiderm
ENSDARG000000881951	2.640E-01	2.445E-01	1.809E-01	8.797E+00	3.017E-03	3.663E-03	epiderm
atp7a1	2.668E-01	2.537E-01	1.558E-01	2.246E+01	2.141E-06	4.263E-06	epiderm
hs6st21	1.505E+00	-1.472E-01	7.643E-02	3.406E+01	5.357E-09	1.825E-08	epiderm
ENSDARG000001040281	1.307E+00	1.437E-02	9.600E-02	1.529E+01	9.221E-05	1.382E-04	epiderm
mbnl31	1.075E-01	2.332E-01	2.439E-01	6.663E+00	9.845E-03	1.135E-02	epiderm
ENSDARG000000936121	1.244E+00	2.327E-01	8.885E-02	2.926E+01	6.340E-08	1.714E-07	epiderm
trim1051	3.070E-01	1.870E-01	1.393E-01	2.303E+01	1.595E-06	3.264E-06	epiderm
mtus1a1	2.794E-01	2.496E-01	1.575E-01	1.819E+01	2.003E-05	3.322E-05	epiderm
ehd1a1	7.642E-01	1.242E-01	9.418E-02	3.731E+01	1.006E-09	4.099E-09	epiderm
SEC24B1	1.846E-01	8.763E-03	1.625E-01	2.171E+01	3.171E-06	6.073E-06	epiderm
ndufa14	4.333E+00	2.460E-01	5.809E-02	4.603E+01	1.166E-11	8.272E-11	epiderm
eif1ad1	1.284E+00	1.026E-01	8.015E-02	3.746E+01	9.329E-10	3.838E-09	epiderm
ubxn11	2.356E+00	1.611E-01	6.484E-02	4.546E+01	1.558E-11	1.059E-10	epiderm
sytl4	1.620E-01	-1.484E+00	5.510E-01	8.099E+00	4.429E-03	5.280E-03	epiderm
prelid1a1	1.241E+00	-1.710E-01	7.696E-02	4.137E+01	1.259E-10	6.569E-10	epiderm
rnf201	9.225E-01	3.762E-01	8.770E-02	6.919E+01	8.965E-17	3.194E-15	epiderm
mxd31	5.237E-01	4.823E-01	1.342E-01	2.784E+01	1.316E-07	3.325E-07	epiderm
nkap2	1.494E+00	-3.598E-02	7.185E-02	3.521E+01	2.955E-09	1.064E-08	epiderm
ELP11	2.029E-01	1.253E-01	1.644E-01	1.495E+01	1.104E-04	1.632E-04	epiderm
gpc41	2.460E+00	4.329E-01	9.185E-02	3.078E+01	2.891E-08	8.378E-08	epiderm
GANAB1	6.817E-01	1.030E-01	9.648E-02	3.637E+01	1.633E-09	6.277E-09	epiderm
pin41	1.879E+00	-7.562E-02	6.669E-02	4.219E+01	8.296E-11	4.582E-10	epiderm
ENSDARG000000568301	1.990E-01	3.765E-01	1.740E-01	2.246E+01	2.145E-06	4.271E-06	epiderm
nup62l1	9.910E-01	-2.220E-01	8.003E-02	5.010E+01	1.461E-12	1.374E-11	epiderm
slc7a21	1.220E-01	2.121E-01	2.273E-01	1.012E+01	1.468E-03	1.852E-03	epiderm
DIAPH22	2.365E+00	2.832E-01	8.899E-02	1.898E+01	1.320E-05	2.250E-05	epiderm
immt1	6.344E-01	3.591E-01	1.024E-01	5.056E+01	1.154E-12	1.123E-11	epiderm
acsl4a1	2.283E-01	1.410E-03	1.635E-01	1.483E+01	1.179E-04	1.732E-04	epiderm
nxt21	3.841E-01	-3.955E-01	1.102E-01	3.701E+01	1.175E-09	4.703E-09	epiderm
zbtb331	4.771E-01	-2.054E-01	1.112E-01	2.396E+01	9.823E-07	2.090E-06	epiderm
znf1851	3.074E-01	3.470E-01	1.596E-01	1.458E+01	1.347E-04	1.959E-04	epiderm
dnajc41	1.723E-01	6.669E-01	1.895E-01	2.913E+01	6.768E-08	1.820E-07	epiderm
psmd101	4.489E-01	-4.278E-01	1.087E-01	4.572E+01	1.364E-11	9.428E-11	epiderm
ENSDARG000000795911	5.783E-01	3.888E-01	1.231E-01	2.989E+01	4.575E-08	1.279E-07	epiderm
fut111	2.937E-01	-2.039E-01	1.287E-01	2.459E+01	7.082E-07	1.544E-06	epiderm
ptcd31	5.400E-01	1.026E-01	1.066E-01	3.084E+01	2.805E-08	8.145E-08	epiderm
ENSDARG000000754921	1.530E-01	-2.927E-01	1.803E-01	7.421E+00	6.446E-03	7.563E-03	epiderm
CTBP11	2.833E-01	2.349E-01	1.489E-01	1.942E+01	1.046E-05	1.821E-05	epiderm
mrpl181	8.489E-01	-3.284E-02	8.843E-02	3.740E+01	9.640E-10	3.948E-09	epiderm
cab39l11	8.664E-01	2.459E-01	8.755E-02	5.776E+01	2.957E-14	4.969E-13	epiderm
maea1	4.264E-01	2.530E-01	1.159E-01	3.346E+01	7.257E-09	2.390E-08	epiderm
aldob1	1.215E+00	-9.154E-02	9.319E-02	1.516E+01	9.864E-05	1.471E-04	epiderm
phf61	6.428E-01	3.656E-02	1.073E-01	1.718E+01	3.393E-05	5.429E-05	epiderm
smyd51	2.741E-01	2.839E-01	1.467E-01	3.142E+01	2.079E-08	6.189E-08	epiderm
ENSDARG000000011621	9.607E-01	2.532E-01	9.355E-02	3.889E+01	4.475E-10	2.003E-09	epiderm
RAPGEF21	2.214E+00	5.488E-01	8.938E-02	5.048E+01	1.201E-12	1.154E-11	epiderm
stx5a1	9.964E-01	4.217E-01	8.819E-02	6.919E+01	8.924E-17	3.190E-15	epiderm
lamp21	4.244E-01	-1.511E-01	1.111E-01	2.818E+01	1.106E-07	2.849E-07	epiderm
atrx2	5.142E+00	2.439E-01	6.444E-02	2.816E+01	1.117E-07	2.872E-07	epiderm
ATP11C1	1.378E+00	2.984E-01	1.053E-01	1.873E+01	1.503E-05	2.543E-05	epiderm
ENSDARG000000798541	3.894E-01	2.887E-01	1.235E-01	3.500E+01	3.296E-09	1.176E-08	epiderm
ENSDARG000000909861	3.775E-01	3.184E-01	1.350E-01	2.518E+01	5.214E-07	1.168E-06	epiderm
POLR1A1	9.760E-01	1.995E-01	9.313E-02	3.395E+01	5.651E-09	1.912E-08	epiderm
zgc:1942851	1.912E-01	-1.753E-01	1.570E-01	1.408E+01	1.757E-04	2.507E-04	epiderm
ENSDARG000000789421	3.155E-01	2.682E-01	1.561E-01	1.472E+01	1.249E-04	1.828E-04	epiderm
ppid1	1.445E+00	3.217E-02	7.505E-02	4.167E+01	1.078E-10	5.763E-10	epiderm
si:ch211-276i12.91	9.944E-01	-1.084E-01	8.282E-02	3.424E+01	4.873E-09	1.679E-08	epiderm
ENSDARG000000003941	2.511E+00	3.805E-01	6.891E-02	6.733E+01	2.294E-16	7.156E-15	epiderm
ENSDARG000001054121	1.921E+00	-1.743E-01	6.487E-02	5.437E+01	1.662E-13	2.156E-12	epiderm
etfdh1	5.621E-01	-7.572E-02	9.471E-02	4.500E+01	1.970E-11	1.297E-10	epiderm
pcdh192	1.126E+01	4.134E-01	9.409E-02	1.917E+01	1.198E-05	2.062E-05	epiderm
cnot71	1.134E-01	-2.960E-01	2.267E-01	4.772E+00	2.892E-02	3.196E-02	epiderm
nsdhl	7.470E-02	2.392E-02	2.969E-01	4.324E+00	3.759E-02	4.107E-02	epiderm
elf11	3.147E+00	1.345E-01	8.369E-02	9.526E+00	2.025E-03	2.505E-03	epiderm
cnot6b1	1.569E-01	1.178E-01	1.821E-01	1.152E+01	6.888E-04	9.058E-04	epiderm
SLC44A11	3.100E-01	2.190E-01	1.457E-01	2.183E+01	2.979E-06	5.737E-06	epiderm
ENSDARG00000076547	1.689E-01	3.774E-01	2.391E-01	7.328E+00	6.788E-03	7.951E-03	epiderm
taf71	1.399E+00	-4.284E-02	7.209E-02	4.656E+01	8.895E-12	6.503E-11	epiderm
cul4b1	6.588E-01	2.798E-01	9.734E-02	4.709E+01	6.790E-12	5.123E-11	epiderm
zdhhc15b1	1.507E-01	-1.329E-01	1.804E-01	1.087E+01	9.775E-04	1.258E-03	epiderm
ENSDARG000000993451	1.126E-01	1.806E-01	2.151E-01	1.246E+01	4.164E-04	5.632E-04	epiderm
HTR41	3.681E-01	5.939E-01	2.360E-01	7.053E+00	7.911E-03	9.198E-03	epiderm
med121	1.131E+00	2.555E-01	8.338E-02	5.426E+01	1.754E-13	2.256E-12	epiderm
trmt1121	1.354E+00	-4.026E-01	7.783E-02	5.855E+01	1.985E-14	3.542E-13	epiderm
mcts11	1.786E+00	2.294E-01	7.033E-02	4.864E+01	3.072E-12	2.583E-11	epiderm
SLC26A21	4.196E-01	2.835E-01	1.281E-01	2.463E+01	6.954E-07	1.518E-06	epiderm
scocb1	6.327E-01	5.180E-02	1.027E-01	2.874E+01	8.294E-08	2.193E-07	epiderm
abca1b1	1.040E+00	1.723E-01	1.033E-01	1.744E+01	2.973E-05	4.800E-05	epiderm
prpf191	1.856E+00	-1.391E-01	7.109E-02	3.993E+01	2.631E-10	1.250E-09	epiderm
c1galt1c11	5.243E-01	1.044E-01	1.091E-01	2.775E+01	1.381E-07	3.471E-07	epiderm
slc35a41	2.695E-01	-2.781E-02	1.338E-01	1.726E+01	3.262E-05	5.235E-05	epiderm
mif1	1.120E+00	-4.215E-01	8.202E-02	5.647E+01	5.698E-14	8.688E-13	epiderm
STAG21	2.573E+00	9.236E-02	6.515E-02	3.879E+01	4.722E-10	2.099E-09	epiderm
gcna1	1.465E-01	2.812E-02	2.005E-01	1.274E+01	3.587E-04	4.897E-04	epiderm
hprt11	3.206E-01	9.236E-02	1.335E-01	2.174E+01	3.118E-06	5.978E-06	epiderm
thoc31	6.762E-01	-1.576E-01	9.498E-02	3.405E+01	5.377E-09	1.831E-08	epiderm
rps6kal1	5.686E-01	4.673E-01	1.104E-01	5.265E+01	3.985E-13	4.551E-12	epiderm
clp11	1.904E-01	-7.204E-02	1.571E-01	1.608E+01	6.061E-05	9.323E-05	epiderm
zdhhc91	1.673E-01	1.130E-01	1.808E-01	9.992E+00	1.573E-03	1.974E-03	epiderm
ogt.21	4.219E-01	2.025E-01	1.143E-01	3.744E+01	9.429E-10	3.878E-09	epiderm
abcb71	6.058E-01	2.135E-01	1.003E-01	4.522E+01	1.760E-11	1.177E-10	epiderm
zdhhc5b1	1.601E-01	2.532E-01	1.854E-01	1.419E+01	1.652E-04	2.371E-04	epiderm
hspa4b1	2.543E+00	2.227E-01	6.521E-02	5.446E+01	1.588E-13	2.073E-12	epiderm
mrpl111	1.238E+00	-3.595E-03	7.851E-02	4.011E+01	2.406E-10	1.156E-09	epiderm
PCDH121	9.217E-02	-4.472E-01	2.738E-01	8.062E+00	4.520E-03	5.384E-03	epiderm
CENPI1	3.890E-01	5.946E-01	1.523E-01	3.283E+01	1.004E-08	3.204E-08	epiderm
pfdn61	2.164E+00	-2.664E-01	6.352E-02	6.263E+01	2.499E-15	5.985E-14	epiderm
slu71	7.448E-01	3.265E-01	9.603E-02	4.594E+01	1.218E-11	8.588E-11	epiderm
NEXMIF.11	2.225E-01	5.523E-01	2.413E-01	8.152E+00	4.302E-03	5.133E-03	epiderm
pabir21	2.065E-01	-1.242E-01	1.511E-01	1.911E+01	1.233E-05	2.115E-05	epiderm
RLIM1	4.122E-01	-7.461E-02	1.104E-01	3.248E+01	1.204E-08	3.778E-08	epiderm
ndfip11	7.648E-01	-4.127E-01	8.621E-02	5.561E+01	8.859E-14	1.258E-12	epiderm
hmmr1	5.236E-01	5.390E-01	1.693E-01	1.430E+01	1.555E-04	2.240E-04	epiderm
thg1l1	1.893E-01	-2.346E-01	1.546E-01	1.741E+01	3.007E-05	4.851E-05	epiderm
smim191	5.526E-01	-3.555E-01	9.821E-02	4.264E+01	6.580E-11	3.716E-10	epiderm
MAML11	3.063E-01	4.589E-01	1.435E-01	2.846E+01	9.543E-08	2.490E-07	epiderm
sfxn11	2.100E-01	7.938E-02	1.702E-01	1.019E+01	1.414E-03	1.788E-03	epiderm
nkrf1	8.619E-01	1.121E-01	8.533E-02	5.055E+01	1.164E-12	1.131E-11	epiderm
ENSDARG000000675451	7.427E-02	2.479E-01	2.952E-01	7.699E+00	5.525E-03	6.532E-03	epiderm
NOCT.11	3.295E-01	4.248E-01	1.523E-01	2.801E+01	1.208E-07	3.078E-07	epiderm
mospd11	1.590E-01	7.109E-02	1.772E-01	1.077E+01	1.030E-03	1.322E-03	epiderm
ube2a1	7.593E-01	-2.469E-01	8.546E-02	4.185E+01	9.848E-11	5.318E-10	epiderm
g3bp11	2.563E+00	2.495E-02	7.087E-02	2.514E+01	5.336E-07	1.192E-06	epiderm
elf2a1	2.972E-01	1.072E-01	1.312E-01	2.748E+01	1.586E-07	3.935E-07	epiderm
egr11	4.170E-01	5.514E+00	5.384E-01	2.809E+02	4.879E-63	4.599E-60	epiderm
nr3c11	9.731E-01	1.190E-01	8.531E-02	4.391E+01	3.430E-11	2.112E-10	epiderm
reep21	1.419E-01	4.565E-02	1.948E-01	9.010E+00	2.685E-03	3.281E-03	epiderm
ppp2caa1	1.712E-01	5.025E-02	1.673E-01	1.436E+01	1.508E-04	2.178E-04	epiderm
mgarpa1	4.583E-01	3.361E-01	1.272E-01	3.130E+01	2.211E-08	6.551E-08	epiderm
tmem351	6.216E-01	2.084E-02	1.171E-01	1.303E+01	3.057E-04	4.218E-04	epiderm
ints6l1	1.738E-01	3.558E-01	1.909E-01	1.527E+01	9.327E-05	1.396E-04	epiderm
ogt.11	8.119E-01	5.162E-01	9.415E-02	8.109E+01	2.161E-19	1.484E-17	epiderm
canx2	7.039E+00	3.248E-01	6.706E-02	3.050E+01	3.340E-08	9.570E-08	epiderm
gstp1.21	7.307E-01	-2.193E-01	1.083E-01	1.704E+01	3.667E-05	5.838E-05	epiderm
ocrl1	5.298E-01	1.657E-01	1.094E-01	2.944E+01	5.765E-08	1.572E-07	epiderm
glod5	2.377E-01	-2.099E-01	1.508E-01	1.493E+01	1.118E-04	1.649E-04	epiderm
ENSDARG000000924931	4.612E-01	2.997E-01	1.090E-01	4.571E+01	1.374E-11	9.484E-11	epiderm
slc25a431	1.250E-01	1.407E-01	2.083E-01	8.349E+00	3.858E-03	4.625E-03	epiderm
xkrx1	4.279E-01	5.468E-02	1.147E-01	2.681E+01	2.242E-07	5.404E-07	epiderm
ndufc11	1.421E+00	2.372E-02	6.936E-02	5.531E+01	1.030E-13	1.433E-12	epiderm
ENSDARG000000600161	9.333E-01	3.314E-01	8.834E-02	6.003E+01	9.348E-15	1.889E-13	epiderm
mgat4b1	2.152E+00	6.719E-01	1.297E-01	2.774E+01	1.385E-07	3.479E-07	epiderm
lnx2b1	1.922E-01	4.031E-01	1.833E-01	1.681E+01	4.127E-05	6.512E-05	epiderm
fnta1	6.584E-01	-9.060E-02	9.145E-02	4.202E+01	9.046E-11	4.939E-10	epiderm
ENSDARG000000622671	6.845E-01	8.438E-02	9.579E-02	3.868E+01	4.996E-10	2.207E-09	epiderm
mrnip	9.121E-02	-5.955E-01	2.325E-01	1.206E+01	5.159E-04	6.896E-04	epiderm
slc9a6a1	3.625E-01	3.868E-01	1.298E-01	3.938E+01	3.482E-10	1.598E-09	epiderm
sqstm11	6.461E-01	-9.939E-02	1.241E-01	1.045E+01	1.225E-03	1.561E-03	epiderm
mmgt11	2.468E+00	-4.919E-02	6.693E-02	3.199E+01	1.552E-08	4.760E-08	epiderm
naa15a1	1.443E+00	2.971E-01	7.658E-02	6.177E+01	3.868E-15	8.853E-14	epiderm
sybl11	1.771E-01	5.824E-02	1.639E-01	1.878E+01	1.466E-05	2.482E-05	epiderm
kif3a1	5.884E-01	2.683E-01	1.035E-01	4.571E+01	1.370E-11	9.462E-11	epiderm
cstf21	1.363E+00	-1.520E-01	7.219E-02	4.743E+01	5.695E-12	4.384E-11	epiderm
fibpa1	2.397E-01	8.943E-02	1.493E-01	1.172E+01	6.177E-04	8.180E-04	epiderm
cdx42	1.031E+01	4.718E-01	1.218E-01	1.455E+01	1.363E-04	1.981E-04	epiderm
sparc1	4.161E+00	-4.773E-01	8.372E-02	3.853E+01	5.397E-10	2.373E-09	epiderm
PIGG1	1.721E-01	2.890E-01	1.808E-01	1.560E+01	7.811E-05	1.182E-04	epiderm
ENSDARG000000893721	7.249E-01	3.945E-01	9.944E-02	5.412E+01	1.885E-13	2.395E-12	epiderm
rmnd5b1	4.318E-01	-1.412E-01	1.113E-01	3.209E+01	1.469E-08	4.530E-08	epiderm
rab33ba1	2.982E-01	8.375E-01	1.495E-01	6.921E+01	8.862E-17	3.179E-15	epiderm
ENSDARG000000779121	1.617E-01	5.508E-01	2.014E-01	1.967E+01	9.214E-06	1.621E-05	epiderm
ran2	2.108E+01	-1.823E-01	6.804E-02	7.939E+00	4.838E-03	5.750E-03	epiderm
ccdc85b1	1.416E+00	3.655E-01	8.440E-02	4.592E+01	1.231E-11	8.674E-11	epiderm
rack12	2.580E+01	1.994E-01	6.649E-02	9.412E+00	2.156E-03	2.660E-03	epiderm
nme51	1.244E-01	1.016E+00	2.404E-01	3.654E+01	1.495E-09	5.786E-09	epiderm
kdrl	6.165E-02	5.127E-01	3.420E-01	5.693E+00	1.704E-02	1.924E-02	epiderm
fosl1a1	1.220E+00	2.135E+00	1.613E-01	1.753E+02	5.101E-40	2.518E-37	epiderm
tspan71	3.998E+00	-2.356E-01	6.412E-02	2.766E+01	1.443E-07	3.607E-07	epiderm
cpeb4a1	1.933E-01	-1.416E-01	1.679E-01	1.259E+01	3.871E-04	5.265E-04	epiderm
mid1ip1l1	1.686E+00	-1.354E-01	9.168E-02	1.159E+01	6.629E-04	8.747E-04	epiderm
tcirg1b1	2.048E-01	6.597E-02	1.754E-01	9.773E+00	1.771E-03	2.207E-03	epiderm
atox11	2.087E+00	-4.236E-01	6.704E-02	7.142E+01	2.888E-17	1.172E-15	epiderm
SLC36A11	2.044E-01	1.276E-01	1.716E-01	1.277E+01	3.527E-04	4.820E-04	epiderm
zdhhc241	1.797E-01	-2.536E-01	1.543E-01	1.982E+01	8.514E-06	1.508E-05	epiderm
stx3b1	2.237E-01	1.904E-01	1.668E-01	9.831E+00	1.716E-03	2.143E-03	epiderm
yif1a1	1.771E+00	2.412E-01	7.646E-02	4.173E+01	1.047E-10	5.609E-10	epiderm
ENSDARG00000061548	6.578E-02	2.192E+00	4.392E-01	4.278E+01	6.110E-11	3.473E-10	epiderm
foxa4	8.142E-02	4.660E-01	3.039E-01	7.196E+00	7.307E-03	8.526E-03	epiderm
tnip11	9.681E-01	1.760E-02	8.512E-02	3.287E+01	9.877E-09	3.164E-08	epiderm
znf7111	3.677E-01	1.575E-01	1.279E-01	2.452E+01	7.368E-07	1.601E-06	epiderm
KDM2A1	3.313E-01	4.246E-01	1.350E-01	3.877E+01	4.763E-10	2.116E-09	epiderm
zgc:664471	1.934E-01	4.885E-02	1.642E-01	1.455E+01	1.367E-04	1.986E-04	epiderm
cyfip21	1.064E-01	2.688E-01	2.595E-01	4.933E+00	2.636E-02	2.923E-02	epiderm
aga1	1.608E-01	5.491E-03	1.711E-01	1.431E+01	1.554E-04	2.240E-04	epiderm
neil31	1.279E-01	-1.234E-01	2.072E-01	9.117E+00	2.533E-03	3.105E-03	epiderm
eif4ebp3l1	2.414E+00	-2.717E-01	7.464E-02	2.802E+01	1.198E-07	3.056E-07	epiderm
dctn41	3.501E-01	-1.136E-01	1.197E-01	2.649E+01	2.646E-07	6.280E-07	epiderm
hnrnph11	2.478E-01	2.334E-01	1.523E-01	1.617E+01	5.776E-05	8.914E-05	epiderm
DLG31	6.646E-01	1.913E-01	1.010E-01	3.306E+01	8.917E-09	2.884E-08	epiderm
ENSDARG000001052611	1.533E-01	3.144E-01	2.069E-01	1.015E+01	1.444E-03	1.823E-03	epiderm
med71	3.165E-01	-1.185E-01	1.227E-01	2.765E+01	1.456E-07	3.634E-07	epiderm
ENSDARG000000750481	1.447E-01	1.000E+00	2.354E-01	2.934E+01	6.078E-08	1.651E-07	epiderm
ube2d2l1	5.588E-01	-2.949E-01	9.578E-02	4.379E+01	3.647E-11	2.227E-10	epiderm
CTSO1	1.934E-01	4.304E-02	1.642E-01	1.245E+01	4.170E-04	5.638E-04	epiderm
cox181	1.407E-01	2.895E-01	1.899E-01	2.009E+01	7.380E-06	1.322E-05	epiderm
si:dkey-102m7.31	1.280E+00	6.442E-03	8.913E-02	1.713E+01	3.499E-05	5.591E-05	epiderm
polr2b1	1.022E+00	1.277E-01	8.270E-02	4.722E+01	6.351E-12	4.824E-11	epiderm
noa11	2.158E-01	2.691E-01	1.577E-01	2.024E+01	6.830E-06	1.232E-05	epiderm
rnf1301	2.163E+00	1.352E-01	9.866E-02	8.610E+00	3.344E-03	4.034E-03	epiderm
F2RL31	3.983E-01	-1.728E-01	1.364E-01	1.700E+01	3.735E-05	5.941E-05	epiderm
RUFY11	1.683E-01	4.073E-01	1.820E-01	2.001E+01	7.693E-06	1.374E-05	epiderm
hbegfa1	8.941E-01	5.443E-01	1.579E-01	1.498E+01	1.088E-04	1.609E-04	epiderm
trpt11	3.087E-01	-2.297E-01	1.222E-01	2.675E+01	2.310E-07	5.549E-07	epiderm
ctsf1	5.734E-01	2.030E-01	1.019E-01	3.676E+01	1.338E-09	5.252E-09	epiderm
STOX2.11	4.815E-01	3.994E-01	1.215E-01	3.612E+01	1.858E-09	7.034E-09	epiderm
CLTB1	2.019E-01	-1.516E-01	1.528E-01	1.696E+01	3.827E-05	6.074E-05	epiderm
aurkb1	9.502E-01	-3.348E-03	1.139E-01	7.320E+00	6.819E-03	7.987E-03	epiderm
unc5a1	1.214E-01	5.643E-01	2.460E-01	8.453E+00	3.645E-03	4.381E-03	epiderm
pdlim71	1.792E+00	5.883E-01	1.004E-01	4.488E+01	2.095E-11	1.366E-10	epiderm
ENSDARG000000986601	3.078E-01	-1.854E-01	1.226E-01	3.359E+01	6.821E-09	2.259E-08	epiderm
faf21	1.199E+00	9.882E-02	7.555E-02	5.393E+01	2.077E-13	2.617E-12	epiderm
lyar1	2.347E+00	8.346E-02	7.516E-02	1.942E+01	1.050E-05	1.826E-05	epiderm
MID21	4.078E-01	4.367E-01	1.476E-01	2.160E+01	3.362E-06	6.406E-06	epiderm
ENSDARG000000412151	3.706E-01	-1.400E-01	1.180E-01	2.421E+01	8.623E-07	1.849E-06	epiderm
higd2a1	6.890E-01	-3.066E-01	9.105E-02	4.925E+01	2.256E-12	1.991E-11	epiderm
ENSDARG000001110911	2.729E-01	2.899E-01	1.476E-01	2.533E+01	4.825E-07	1.089E-06	epiderm
pcdh2g281	8.944E-01	1.202E-01	1.098E-01	1.364E+01	2.212E-04	3.116E-04	epiderm
ENSDARG000000895051	3.907E-01	3.037E-01	1.283E-01	3.533E+01	2.784E-09	1.010E-08	epiderm
ATP8A11	2.117E-01	3.319E-01	2.016E-01	1.008E+01	1.495E-03	1.884E-03	epiderm
FAM193B1	3.665E-01	2.172E-01	1.279E-01	3.018E+01	3.934E-08	1.115E-07	epiderm
tmem1071	2.174E-01	2.110E-02	1.556E-01	1.419E+01	1.657E-04	2.375E-04	epiderm
tmem331	8.556E-01	3.189E-02	8.853E-02	4.219E+01	8.285E-11	4.579E-10	epiderm
ENSDARG000001047891	2.670E-01	-7.040E-02	1.320E-01	2.216E+01	2.504E-06	4.918E-06	epiderm
rnf441	7.953E-01	3.202E-01	1.163E-01	2.087E+01	4.924E-06	9.092E-06	epiderm
fbxw11a1	2.254E-01	2.556E-01	1.541E-01	2.203E+01	2.679E-06	5.225E-06	epiderm
gm2a1	1.941E-01	1.033E-01	1.578E-01	2.128E+01	3.964E-06	7.454E-06	epiderm
tspan171	7.841E-01	2.341E-01	1.170E-01	1.347E+01	2.422E-04	3.391E-04	epiderm
ccna21	1.172E+00	4.671E-02	1.198E-01	4.468E+00	3.453E-02	3.791E-02	epiderm
WDR11	6.099E-01	-1.691E-01	9.891E-02	2.951E+01	5.561E-08	1.523E-07	epiderm
msx1a1	2.751E-01	-3.166E-01	1.775E-01	6.501E+00	1.078E-02	1.238E-02	epiderm
arl91	5.767E-01	5.046E-02	9.756E-02	4.069E+01	1.782E-10	8.913E-10	epiderm
cdx1a	1.010E-01	5.871E-01	3.425E-01	4.167E+00	4.122E-02	4.486E-02	epiderm
SRP721	1.318E+00	5.135E-01	8.322E-02	8.925E+01	3.487E-21	3.806E-19	epiderm
ATG2A1	1.730E-01	1.518E-01	1.853E-01	1.086E+01	9.806E-04	1.262E-03	epiderm
stx181	9.328E-01	-1.010E-01	8.199E-02	4.259E+01	6.746E-11	3.798E-10	epiderm
spry11	2.964E-01	1.722E-01	1.573E-01	1.338E+01	2.544E-04	3.552E-04	epiderm
ENSDARG000000789911	2.613E-01	-1.613E-01	1.346E-01	2.442E+01	7.763E-07	1.681E-06	epiderm
cuedc21	1.789E-01	-1.871E-01	1.658E-01	1.270E+01	3.651E-04	4.979E-04	epiderm
slc30a61	1.982E-01	2.358E-01	1.627E-01	1.632E+01	5.363E-05	8.327E-05	epiderm
mpc11	2.219E+00	-1.588E-01	6.083E-02	5.392E+01	2.085E-13	2.623E-12	epiderm
supv3l11	1.403E-01	1.416E-01	2.046E-01	7.877E+00	5.008E-03	5.944E-03	epiderm
ddx212	3.506E+00	-7.255E-02	6.969E-02	1.262E+01	3.812E-04	5.188E-04	epiderm
pyroxd21	2.681E-01	4.365E-02	1.512E-01	1.514E+01	9.967E-05	1.485E-04	epiderm
XPO51	1.935E-01	-2.988E-01	1.578E-01	2.104E+01	4.499E-06	8.375E-06	epiderm
sufu1	7.678E-01	1.336E-01	9.056E-02	4.434E+01	2.766E-11	1.753E-10	epiderm
frmd61	1.181E+00	5.103E-01	8.747E-02	6.986E+01	6.363E-17	2.381E-15	epiderm
si:dkeyp-2e4.31	1.525E-01	3.022E-01	1.906E-01	1.251E+01	4.055E-04	5.497E-04	epiderm
slc25a281	3.039E-01	5.581E-01	1.405E-01	4.826E+01	3.736E-12	3.055E-11	epiderm
hif1an1	2.244E-01	-7.132E-02	1.497E-01	1.430E+01	1.555E-04	2.240E-04	epiderm
vps26a1	1.029E+00	-1.559E-01	8.912E-02	2.731E+01	1.729E-07	4.259E-07	epiderm
sfxn41	1.659E-01	-8.852E-02	1.669E-01	1.850E+01	1.702E-05	2.855E-05	epiderm
nkx2.31	2.936E-01	-9.861E-01	2.620E-01	1.704E+01	3.669E-05	5.840E-05	epiderm
ppm1g1	3.037E+00	4.495E-02	7.199E-02	1.732E+01	3.164E-05	5.087E-05	epiderm
zbtb8os1	1.033E+00	-3.329E-01	7.966E-02	5.296E+01	3.399E-13	3.991E-12	epiderm
degs11	1.951E+00	-1.495E-02	7.355E-02	2.997E+01	4.390E-08	1.232E-07	epiderm
npm32	3.205E+00	2.188E-02	6.805E-02	1.905E+01	1.271E-05	2.175E-05	epiderm
kifbp1	3.131E-01	3.300E-01	1.349E-01	3.585E+01	2.132E-09	7.945E-09	epiderm
ENSDARG000000782851	1.473E-01	1.185E-01	2.146E-01	1.057E+01	1.152E-03	1.472E-03	epiderm
kcnk1b1	1.462E-01	2.764E-01	2.035E-01	1.161E+01	6.567E-04	8.668E-04	epiderm
znf5031	1.127E+00	1.665E-01	1.086E-01	1.269E+01	3.674E-04	5.011E-04	epiderm
nvl1	8.624E-01	4.093E-01	9.511E-02	5.100E+01	9.224E-13	9.204E-12	epiderm
ENSDARG00000076843	9.818E-02	7.262E-01	2.792E-01	1.223E+01	4.712E-04	6.324E-04	epiderm
slka1	9.159E-01	3.990E-01	9.323E-02	5.592E+01	7.560E-14	1.096E-12	epiderm
got11	2.189E-01	1.135E-02	1.576E-01	1.474E+01	1.231E-04	1.803E-04	epiderm
tmem39b1	3.742E-01	2.104E-02	1.213E-01	1.862E+01	1.598E-05	2.690E-05	epiderm
ENSDARG000000562061	1.674E-01	-5.936E-01	1.738E-01	1.840E+01	1.786E-05	2.986E-05	epiderm
prdx31	6.346E-01	-5.273E-01	9.584E-02	5.617E+01	6.662E-14	9.896E-13	epiderm
oga1	1.520E+00	-3.588E-01	8.500E-02	3.229E+01	1.330E-08	4.134E-08	epiderm
dnajb12a1	8.044E-01	2.970E-02	8.994E-02	3.881E+01	4.681E-10	2.086E-09	epiderm
tacc31	5.141E-01	1.396E-01	1.703E-01	4.331E+00	3.741E-02	4.090E-02	epiderm
RIN2.11	5.697E-01	1.048E-01	1.166E-01	1.678E+01	4.193E-05	6.611E-05	epiderm
hps11	1.760E-01	-6.508E-03	1.699E-01	1.739E+01	3.051E-05	4.916E-05	epiderm
vdac22	7.360E+00	-2.094E-01	5.909E-02	2.241E+01	2.200E-06	4.369E-06	epiderm
UBR21	3.762E-01	3.100E-01	1.257E-01	3.659E+01	1.461E-09	5.679E-09	epiderm
slit1a1	3.936E-01	1.157E-01	1.450E-01	1.211E+01	5.013E-04	6.711E-04	epiderm
chp11	4.062E-01	-2.048E-01	1.093E-01	3.214E+01	1.435E-08	4.433E-08	epiderm
dnaaf91	1.669E-01	-5.489E-02	1.852E-01	8.186E+00	4.222E-03	5.043E-03	epiderm
tm9sf31	1.682E+00	1.173E-01	7.510E-02	3.656E+01	1.480E-09	5.742E-09	epiderm
KAT6B1	2.230E-01	8.234E-01	1.888E-01	3.276E+01	1.041E-08	3.314E-08	epiderm
ENSDARG000001034351	8.488E-02	-4.262E-01	2.621E-01	7.354E+00	6.690E-03	7.839E-03	epiderm
usp54a1	3.586E-01	4.130E-01	1.508E-01	1.789E+01	2.335E-05	3.828E-05	epiderm
marchf82	7.582E-01	2.113E-01	1.177E-01	1.457E+01	1.347E-04	1.959E-04	epiderm
apmap1	5.654E-01	-1.033E-01	9.625E-02	3.947E+01	3.335E-10	1.537E-09	epiderm
ENSDARG000000534841	4.072E-01	5.966E-01	1.558E-01	2.251E+01	2.092E-06	4.175E-06	epiderm
irf2bp2a	1.289E-01	1.486E-02	1.974E-01	8.838E+00	2.950E-03	3.586E-03	epiderm
ENSDARG000000903371	1.613E+00	3.959E-01	9.554E-02	3.088E+01	2.748E-08	7.988E-08	epiderm
tp53bp2a1	3.768E-01	9.404E-02	1.235E-01	2.210E+01	2.586E-06	5.060E-06	epiderm
ARID4B1	3.746E-01	4.059E-01	1.403E-01	2.583E+01	3.722E-07	8.619E-07	epiderm
adka1	1.870E+00	2.550E-01	8.056E-02	3.396E+01	5.616E-09	1.904E-08	epiderm
agpat51	6.303E-01	1.605E-03	9.672E-02	3.660E+01	1.453E-09	5.653E-09	epiderm
mycla1	4.575E-01	1.129E-01	1.226E-01	1.764E+01	2.672E-05	4.348E-05	epiderm
ddx43	1.194E-01	-2.709E-01	2.312E-01	4.394E+00	3.606E-02	3.949E-02	epiderm
runx3	9.443E-02	7.833E-01	3.533E-01	6.218E+00	1.264E-02	1.444E-02	epiderm
mfsd2aa1	4.026E-01	1.127E+00	1.771E-01	5.499E+01	1.210E-13	1.659E-12	epiderm
b3galnt21	2.645E-01	4.037E-03	1.427E-01	1.485E+01	1.164E-04	1.712E-04	epiderm
mcph11	2.736E-01	-1.737E-01	1.688E-01	6.997E+00	8.167E-03	9.479E-03	epiderm
zfand41	3.749E-01	4.002E-02	1.312E-01	1.568E+01	7.493E-05	1.137E-04	epiderm
ap3m11	3.863E-01	6.444E-02	1.198E-01	2.977E+01	4.868E-08	1.352E-07	epiderm
morn41	1.651E-01	8.780E-01	2.092E-01	3.521E+01	2.961E-09	1.066E-08	epiderm
ppm1aa1	2.415E+00	1.990E-01	6.356E-02	5.604E+01	7.089E-14	1.040E-12	epiderm
rpia1	5.297E-01	1.466E-01	1.083E-01	3.314E+01	8.592E-09	2.786E-08	epiderm
gng21	1.584E-01	6.737E-02	1.848E-01	7.576E+00	5.914E-03	6.966E-03	epiderm
syf21	2.086E+00	9.408E-03	6.409E-02	4.377E+01	3.686E-11	2.248E-10	epiderm
six1a1	5.950E-02	7.964E-01	4.659E-01	4.169E+00	4.118E-02	4.482E-02	epiderm
prim21	1.071E+00	3.104E-01	1.100E-01	1.970E+01	9.054E-06	1.596E-05	epiderm
ENSDARG000000603401	6.251E-01	-4.491E-03	1.291E-01	8.271E+00	4.029E-03	4.820E-03	epiderm
EIF2AK31	5.811E-01	9.756E-01	1.295E-01	8.443E+01	3.983E-20	3.499E-18	epiderm
rsrp11	1.933E+00	4.455E-01	8.244E-02	4.979E+01	1.712E-12	1.578E-11	epiderm
ENSDARG000000625321	1.030E+00	1.072E-01	8.346E-02	4.441E+01	2.664E-11	1.701E-10	epiderm
ppa1b1	1.260E+00	1.700E-02	8.123E-02	2.913E+01	6.780E-08	1.822E-07	epiderm
prkg1a1	7.009E-01	7.726E-01	1.789E-01	2.111E+01	4.327E-06	8.081E-06	epiderm
lgmn1	8.003E-01	2.930E-01	1.052E-01	2.343E+01	1.298E-06	2.702E-06	epiderm
mgst3b1	3.755E+00	-4.536E-01	6.268E-02	7.439E+01	6.404E-18	3.018E-16	epiderm
mnat11	3.499E-01	-2.319E-01	1.181E-01	2.962E+01	5.266E-08	1.450E-07	epiderm
eif4ebp21	1.490E+00	-5.263E-02	6.905E-02	5.077E+01	1.040E-12	1.023E-11	epiderm
SRBD11	4.722E-01	1.038E-02	1.151E-01	2.861E+01	8.838E-08	2.322E-07	epiderm
tmem50a1	1.108E+00	-1.458E-01	7.855E-02	4.387E+01	3.510E-11	2.154E-10	epiderm
gsta.2	3.261E-01	1.636E-01	1.535E-01	1.089E+01	9.661E-04	1.245E-03	epiderm
ppp2r5eb1	1.871E+00	1.030E-01	6.829E-02	4.914E+01	2.380E-12	2.081E-11	epiderm
rps242	7.018E+01	-2.262E-01	7.014E-02	1.071E+01	1.068E-03	1.370E-03	epiderm
pcdh15a1	1.281E-01	1.040E+00	3.182E-01	1.425E+01	1.599E-04	2.298E-04	epiderm
MAP3K211	4.568E-01	5.177E-01	1.331E-01	3.135E+01	2.159E-08	6.411E-08	epiderm
ldb3a1	1.319E-01	-3.462E-01	2.167E-01	7.559E+00	5.972E-03	7.031E-03	epiderm
ncoa41	6.344E-01	-6.261E-02	9.621E-02	3.733E+01	9.992E-10	4.076E-09	epiderm
PCNX11	3.705E-01	2.081E-01	1.282E-01	2.359E+01	1.192E-06	2.499E-06	epiderm
SGPP11	2.015E-01	3.110E-01	1.886E-01	1.244E+01	4.209E-04	5.687E-04	epiderm
chuk1	4.220E-01	1.657E-01	1.137E-01	3.881E+01	4.669E-10	2.082E-09	epiderm
brf1a1	3.885E-01	5.489E-01	1.408E-01	3.865E+01	5.060E-10	2.233E-09	epiderm
alox5a1	3.964E-01	-6.738E-02	1.407E-01	8.933E+00	2.801E-03	3.415E-03	epiderm
trmt51	3.623E-01	-6.186E-02	1.261E-01	2.047E+01	6.057E-06	1.099E-05	epiderm
commd81	3.791E-01	9.039E-03	1.217E-01	2.974E+01	4.938E-08	1.370E-07	epiderm
atrn1	9.271E-01	3.739E-01	9.838E-02	4.111E+01	1.442E-10	7.433E-10	epiderm
maco1b1	6.480E-01	3.631E-01	1.014E-01	5.041E+01	1.250E-12	1.196E-11	epiderm
pitx31	1.441E-01	-6.437E-01	3.027E-01	6.995E+00	8.175E-03	9.486E-03	epiderm
ppp3r1a1	6.068E-01	-4.157E-01	8.893E-02	6.996E+01	6.050E-17	2.289E-15	epiderm
rrbp1a1	5.250E+00	2.979E-01	7.627E-02	2.113E+01	4.290E-06	8.019E-06	epiderm
yipf31	7.030E-01	6.707E-02	9.196E-02	4.246E+01	7.225E-11	4.040E-10	epiderm
cfl1l2	4.512E+01	-2.187E-01	9.980E-02	4.935E+00	2.632E-02	2.919E-02	epiderm
slc25a161	1.841E-01	-1.142E-01	1.542E-01	2.039E+01	6.320E-06	1.145E-05	epiderm
snapc1b1	4.378E-01	-2.428E-01	1.091E-01	3.606E+01	1.918E-09	7.230E-09	epiderm
GBF11	1.832E+00	7.159E-01	8.722E-02	9.123E+01	1.277E-21	1.539E-19	epiderm
med61	7.423E-01	-3.432E-02	8.607E-02	4.668E+01	8.370E-12	6.172E-11	epiderm
pno12	3.987E+00	4.295E-01	6.728E-02	5.828E+01	2.276E-14	3.966E-13	epiderm
ENSDARG000000752301	3.086E-01	1.212E-01	1.612E-01	1.282E+01	3.425E-04	4.693E-04	epiderm
smap11	2.135E+00	1.498E-01	7.618E-02	2.699E+01	2.045E-07	4.979E-07	epiderm
polr1b1	2.580E-01	-1.269E-01	1.403E-01	1.455E+01	1.368E-04	1.987E-04	epiderm
atp10d1	1.358E-01	8.749E-01	2.209E-01	3.263E+01	1.115E-08	3.525E-08	epiderm
TTC91	1.401E-01	3.367E-01	2.335E-01	8.287E+00	3.994E-03	4.780E-03	epiderm
ENSDARG000000106811	3.642E-01	4.977E-01	1.436E-01	2.949E+01	5.635E-08	1.541E-07	epiderm
sdhaf41	5.861E-01	-2.665E-01	9.681E-02	3.617E+01	1.804E-09	6.855E-09	epiderm
tlx1	3.443E-02	-7.484E-01	4.424E-01	5.421E+00	1.990E-02	2.232E-02	epiderm
sf3b52	3.514E+00	-4.961E-01	5.844E-02	1.040E+02	2.001E-24	3.457E-22	epiderm
macroh2a22	5.850E+00	9.016E-02	6.002E-02	1.633E+01	5.308E-05	8.250E-05	epiderm
psmb12	5.504E+00	-1.522E-01	5.613E-02	2.612E+01	3.205E-07	7.500E-07	epiderm
perp1	1.613E+00	6.970E-02	7.535E-02	3.286E+01	9.922E-09	3.174E-08	epiderm
dnaaf101	1.572E-01	-1.524E-01	1.808E-01	1.048E+01	1.208E-03	1.540E-03	epiderm
ap5s11	1.720E-01	-1.103E-01	1.715E-01	1.503E+01	1.056E-04	1.566E-04	epiderm
dnph11	1.644E-01	-3.591E-01	1.828E-01	9.047E+00	2.631E-03	3.219E-03	epiderm
ENSDARG000000271721	2.898E-01	3.303E-01	1.490E-01	2.006E+01	7.524E-06	1.347E-05	epiderm
bsdc11	7.137E-01	-6.912E-02	8.715E-02	4.036E+01	2.111E-10	1.031E-09	epiderm
gsto2	1.023E-01	-4.258E-01	2.226E-01	8.921E+00	2.819E-03	3.434E-03	epiderm
eif4e1c1	3.030E+00	-2.209E-01	6.731E-02	3.247E+01	1.213E-08	3.801E-08	epiderm
ppp2r5d1	1.074E+00	4.478E-01	8.468E-02	7.904E+01	6.084E-19	3.777E-17	epiderm
cog21	3.890E-01	-9.067E-02	1.157E-01	2.994E+01	4.464E-08	1.251E-07	epiderm
cox161	2.558E-01	2.289E-01	1.462E-01	2.485E+01	6.184E-07	1.363E-06	epiderm
cdc25b1	6.468E-01	1.655E-01	1.132E-01	1.870E+01	1.532E-05	2.587E-05	epiderm
zmiz1a1	1.889E+00	5.133E-01	8.517E-02	5.930E+01	1.357E-14	2.572E-13	epiderm
ENSDARG000000921991	1.453E+00	9.693E-03	1.043E-01	8.420E+00	3.711E-03	4.456E-03	epiderm
hells1	1.678E+00	-1.227E-01	1.143E-01	4.244E+00	3.938E-02	4.296E-02	epiderm
mgme11	1.544E-01	-5.240E-01	1.787E-01	1.832E+01	1.870E-05	3.120E-05	epiderm
zgc:1630301	2.996E-01	-2.146E-01	1.566E-01	9.858E+00	1.691E-03	2.114E-03	epiderm
cst31	5.415E-01	-2.164E-01	1.094E-01	1.961E+01	9.510E-06	1.668E-05	epiderm
snx51	7.758E-01	-3.828E-01	1.018E-01	3.574E+01	2.256E-09	8.357E-09	epiderm
ide1	5.716E-01	2.490E-01	1.041E-01	4.634E+01	9.949E-12	7.218E-11	epiderm
marcksl1a2	1.008E+01	2.785E-01	9.277E-02	9.399E+00	2.171E-03	2.678E-03	epiderm
actn11	9.296E+00	3.796E-01	9.509E-02	1.620E+01	5.696E-05	8.799E-05	epiderm
atl21	3.000E-01	3.256E-01	1.467E-01	2.425E+01	8.477E-07	1.821E-06	epiderm
rab231	2.841E-01	5.402E-02	1.325E-01	2.731E+01	1.737E-07	4.275E-07	epiderm
ENSDARG000000900541	1.639E+00	4.804E-01	7.881E-02	8.099E+01	2.266E-19	1.545E-17	epiderm
utp251	1.153E+00	2.601E-01	8.516E-02	3.861E+01	5.178E-10	2.283E-09	epiderm
bag21	5.129E-01	2.313E-01	1.263E-01	2.393E+01	9.965E-07	2.115E-06	epiderm
fbxw41	4.516E-01	4.180E-01	1.208E-01	3.574E+01	2.251E-09	8.349E-09	epiderm
ENSDARG000000893551	1.179E+00	5.135E-01	8.559E-02	7.870E+01	7.236E-19	4.238E-17	epiderm
galnt21	2.181E+00	2.584E-01	8.988E-02	1.914E+01	1.218E-05	2.092E-05	epiderm
sft2d11	8.948E-01	-1.890E-01	1.014E-01	2.421E+01	8.619E-07	1.849E-06	epiderm
zgc:1103191	2.179E-01	-7.400E-02	1.447E-01	1.596E+01	6.472E-05	9.914E-05	epiderm
lamtor31	5.459E-01	-2.056E-01	9.583E-02	3.657E+01	1.476E-09	5.729E-09	epiderm
fgfr22	4.771E+00	2.737E-01	8.737E-02	1.308E+01	2.981E-04	4.120E-04	epiderm
pank21	2.801E-01	1.359E-01	1.492E-01	1.461E+01	1.325E-04	1.930E-04	epiderm
ENSDARG000000769391	3.917E-01	-3.616E-01	1.106E-01	3.633E+01	1.662E-09	6.377E-09	epiderm
PHF31	1.068E+00	2.073E-01	8.283E-02	4.944E+01	2.050E-12	1.839E-11	epiderm
zcchc241	1.575E-01	1.782E-01	2.352E-01	5.237E+00	2.211E-02	2.470E-02	epiderm
cpeb31	4.630E-01	6.139E-01	1.292E-01	5.124E+01	8.174E-13	8.314E-12	epiderm
CAMKMT1	2.094E-01	3.050E-01	1.783E-01	1.677E+01	4.230E-05	6.666E-05	epiderm
flrt31	3.978E-01	3.507E-01	1.747E-01	8.687E+00	3.204E-03	3.876E-03	epiderm
pde10a1	7.727E-02	4.429E-01	2.994E-01	6.039E+00	1.399E-02	1.592E-02	epiderm
urb21	2.467E-01	-1.167E-01	1.416E-01	2.189E+01	2.888E-06	5.589E-06	epiderm
tial11	4.107E-01	1.217E-01	1.183E-01	2.821E+01	1.089E-07	2.812E-07	epiderm
wdr351	1.919E-01	4.060E-01	1.775E-01	2.091E+01	4.815E-06	8.910E-06	epiderm
HTRA2.6	1.246E-01	2.980E-01	2.102E-01	9.709E+00	1.834E-03	2.281E-03	epiderm
BTAF11	6.227E-01	4.361E-01	1.044E-01	6.063E+01	6.874E-15	1.443E-13	epiderm
loxl3b1	2.781E-01	1.930E-01	1.901E-01	4.988E+00	2.552E-02	2.836E-02	epiderm
ENSDARG000001024061	1.578E-01	2.307E-01	1.928E-01	1.507E+01	1.036E-04	1.538E-04	epiderm
dcaf51	2.997E-01	1.235E-02	1.299E-01	2.674E+01	2.327E-07	5.581E-07	epiderm
mrps261	6.205E-01	7.276E-02	9.329E-02	4.078E+01	1.700E-10	8.554E-10	epiderm
DHX571	1.581E-01	5.990E-01	1.919E-01	3.009E+01	4.128E-08	1.166E-07	epiderm
ppm1ba1	9.030E-01	1.350E-01	8.384E-02	4.761E+01	5.213E-12	4.067E-11	epiderm
mcu1	8.887E-01	2.585E-01	1.096E-01	2.225E+01	2.395E-06	4.719E-06	epiderm
borcs71	2.039E-01	-4.983E-01	1.443E-01	2.481E+01	6.334E-07	1.393E-06	epiderm
ccar11	5.408E-01	2.001E-01	1.044E-01	4.246E+01	7.197E-11	4.029E-10	epiderm
micu11	1.321E+00	9.095E-02	7.921E-02	3.828E+01	6.118E-10	2.641E-09	epiderm
nt5c2a1	4.833E-01	-8.029E-02	1.134E-01	1.852E+01	1.685E-05	2.828E-05	epiderm
srsf5a2	7.628E+00	-5.678E-01	5.899E-02	1.065E+02	5.744E-25	1.168E-22	epiderm
FAM83B1	2.743E-01	4.441E-02	1.781E-01	9.417E+00	2.150E-03	2.654E-03	epiderm
nolc11	3.765E+00	2.397E-01	7.293E-02	2.296E+01	1.655E-06	3.375E-06	epiderm
mtres11	3.910E-01	1.609E-01	1.219E-01	2.171E+01	3.177E-06	6.084E-06	epiderm
tasp11	3.028E-01	3.880E-01	1.454E-01	2.679E+01	2.267E-07	5.458E-07	epiderm
lrpprc1	8.550E-01	5.275E-01	1.006E-01	6.337E+01	1.713E-15	4.279E-14	epiderm
si:dkey-33c12.41	2.210E+00	2.317E-01	7.254E-02	3.785E+01	7.635E-10	3.214E-09	epiderm
mark3a1	7.043E-01	3.357E-01	1.071E-01	3.440E+01	4.493E-09	1.558E-08	epiderm
stox11	5.507E-01	-1.284E-01	1.326E-01	1.011E+01	1.474E-03	1.858E-03	epiderm
bag3	1.197E-01	6.341E-01	2.309E-01	1.597E+01	6.441E-05	9.873E-05	epiderm
PRKCE1	3.982E-01	1.538E-01	1.662E-01	8.916E+00	2.826E-03	3.442E-03	epiderm
mrps61	1.179E+00	-2.251E-01	7.309E-02	5.678E+01	4.882E-14	7.611E-13	epiderm
si:ch211-198a12.61	1.235E+00	3.777E-02	7.438E-02	4.741E+01	5.761E-12	4.428E-11	epiderm
bend31	2.827E-01	1.887E-01	1.385E-01	2.893E+01	7.498E-08	2.000E-07	epiderm
mcmbp1	3.714E-01	9.490E-02	1.352E-01	1.672E+01	4.332E-05	6.815E-05	epiderm
inpp5f1	1.450E-01	1.302E-01	1.885E-01	1.382E+01	2.011E-04	2.848E-04	epiderm
psap1	1.212E+00	5.849E-02	7.706E-02	4.050E+01	1.961E-10	9.673E-10	epiderm
pdss21	1.801E-01	2.472E-01	1.797E-01	1.973E+01	8.934E-06	1.577E-05	epiderm
zgc:1540581	2.114E-01	-3.232E-01	1.644E-01	1.629E+01	5.441E-05	8.430E-05	epiderm
synj2bp1	2.659E-01	3.930E-01	1.425E-01	3.516E+01	3.033E-09	1.088E-08	epiderm
bmpr1aa1	8.230E-01	1.097E-01	9.950E-02	2.426E+01	8.417E-07	1.809E-06	epiderm
ERCC61	4.854E-01	4.309E-01	1.165E-01	4.094E+01	1.574E-10	8.014E-10	epiderm
slc66a31	6.205E-01	5.616E-02	9.677E-02	3.457E+01	4.108E-09	1.435E-08	epiderm
sptlc31	3.368E-01	5.493E-02	1.468E-01	1.166E+01	6.391E-04	8.446E-04	epiderm
lgals3a1	1.766E+00	2.836E-02	7.023E-02	4.307E+01	5.284E-11	3.056E-10	epiderm
socs5b1	2.030E-01	3.384E-01	1.680E-01	2.252E+01	2.083E-06	4.158E-06	epiderm
fbxo51	6.532E-01	6.104E-01	1.508E-01	2.482E+01	6.281E-07	1.383E-06	epiderm
rab4a1	2.137E-01	3.445E-02	1.532E-01	1.432E+01	1.541E-04	2.222E-04	epiderm
mcfd21	5.411E-01	8.757E-02	1.227E-01	1.711E+01	3.529E-05	5.636E-05	epiderm
ldb1a1	1.458E+00	1.755E-02	7.236E-02	4.744E+01	5.666E-12	4.367E-11	epiderm
lmbrd11	5.276E-01	2.396E-01	1.200E-01	2.301E+01	1.612E-06	3.294E-06	epiderm
ckba1	6.222E-01	3.950E-02	1.151E-01	1.706E+01	3.612E-05	5.758E-05	epiderm
pcgf61	3.630E-01	-1.889E-01	1.174E-01	3.003E+01	4.256E-08	1.199E-07	epiderm
polr1c1	5.285E-01	-7.079E-02	1.035E-01	3.192E+01	1.608E-08	4.910E-08	epiderm
trmt61a1	5.004E-01	2.940E-01	1.154E-01	3.799E+01	7.114E-10	3.019E-09	epiderm
metap11	1.752E+00	3.500E-01	7.523E-02	5.773E+01	3.007E-14	5.036E-13	epiderm
ENSDARG000000747791	3.367E-01	3.176E-01	1.406E-01	2.409E+01	9.213E-07	1.967E-06	epiderm
rock2a1	2.370E+00	3.376E-01	7.402E-02	4.918E+01	2.332E-12	2.046E-11	epiderm
prom21	2.346E-01	-4.950E-01	2.048E-01	9.179E+00	2.449E-03	3.007E-03	epiderm
gmfb1	5.431E+00	-2.470E-01	6.504E-02	2.455E+01	7.233E-07	1.575E-06	epiderm
cnih11	1.454E+00	-3.709E-01	6.742E-02	8.056E+01	2.827E-19	1.891E-17	epiderm
pdcd21	2.439E-01	-2.077E-01	1.399E-01	2.877E+01	8.171E-08	2.164E-07	epiderm
mat1a	1.125E-01	-9.938E-01	2.303E-01	2.394E+01	9.929E-07	2.109E-06	epiderm
tbp1	2.773E-01	5.054E-01	1.447E-01	4.264E+01	6.576E-11	3.716E-10	epiderm
ENSDARG00000077009	1.874E-01	3.532E-01	1.832E-01	1.645E+01	4.989E-05	7.781E-05	epiderm
abcg2c1	2.019E-01	3.378E-01	1.628E-01	2.424E+01	8.516E-07	1.829E-06	epiderm
sec23ip1	3.740E-01	4.740E-01	1.268E-01	5.097E+01	9.360E-13	9.320E-12	epiderm
lrrfip21	1.112E+00	2.633E-01	8.629E-02	4.801E+01	4.236E-12	3.388E-11	epiderm
jag1b1	1.658E+00	2.152E-01	1.318E-01	4.369E+00	3.660E-02	4.007E-02	epiderm
calm2a1	2.870E+00	7.194E-02	7.079E-02	2.107E+01	4.417E-06	8.234E-06	epiderm
selenou1a1	6.805E-01	-2.430E-01	9.389E-02	3.423E+01	4.903E-09	1.688E-08	epiderm
fbxo91	4.168E-01	1.615E-01	1.169E-01	3.045E+01	3.422E-08	9.792E-08	epiderm
CEP1701	1.159E-01	4.636E-01	2.557E-01	9.847E+00	1.701E-03	2.126E-03	epiderm
ANAPC11	4.899E-01	3.053E-01	1.220E-01	3.191E+01	1.619E-08	4.937E-08	epiderm
bag51	4.060E-01	2.119E-01	1.243E-01	2.367E+01	1.145E-06	2.408E-06	epiderm
glud1a	1.640E-01	-2.777E-01	1.760E-01	1.410E+01	1.734E-04	2.476E-04	epiderm
epcam2	2.177E+01	-1.819E-01	8.424E-02	4.941E+00	2.623E-02	2.910E-02	epiderm
rab1ab1	3.764E+00	-4.698E-02	6.832E-02	1.668E+01	4.425E-05	6.948E-05	epiderm
adh8b1	6.265E-01	-7.112E-01	1.203E-01	4.714E+01	6.613E-12	5.001E-11	epiderm
ENSDARG000000781661	1.606E-01	-3.676E-02	1.797E-01	1.012E+01	1.469E-03	1.853E-03	epiderm
slx4ip1	2.107E-01	7.149E-02	1.784E-01	1.374E+01	2.097E-04	2.963E-04	epiderm
coa81	2.279E-01	-1.495E-01	1.461E-01	1.791E+01	2.320E-05	3.805E-05	epiderm
memo11	3.235E-01	7.491E-02	1.322E-01	2.223E+01	2.414E-06	4.755E-06	epiderm
bcl2l111	3.364E-01	2.468E-01	1.908E-01	4.766E+00	2.903E-02	3.208E-02	epiderm
mrpl141	8.244E-01	-1.202E-01	8.563E-02	4.750E+01	5.488E-12	4.259E-11	epiderm
slc1a41	7.488E-01	2.911E-01	1.165E-01	2.201E+01	2.710E-06	5.275E-06	epiderm
sertad2b1	1.303E-01	7.267E-01	2.229E-01	2.379E+01	1.072E-06	2.265E-06	epiderm
lzts2a1	2.129E-01	-2.398E-01	1.876E-01	6.769E+00	9.277E-03	1.071E-02	epiderm
ACOXL1	1.094E-01	-2.377E-02	2.210E-01	7.821E+00	5.163E-03	6.122E-03	epiderm
capn1a1	6.683E-01	1.462E-01	1.286E-01	1.322E+01	2.769E-04	3.844E-04	epiderm
sos21	1.880E-01	4.713E-01	1.779E-01	2.080E+01	5.103E-06	9.398E-06	epiderm
klc1a1	5.526E-01	1.592E-01	1.091E-01	3.360E+01	6.766E-09	2.245E-08	epiderm
meis1b2	5.480E+00	3.391E-01	9.425E-02	1.427E+01	1.583E-04	2.277E-04	epiderm
echs11	5.111E-01	-2.800E-01	1.090E-01	2.204E+01	2.675E-06	5.218E-06	epiderm
gclc1	6.078E-01	2.025E-02	1.246E-01	8.227E+00	4.126E-03	4.932E-03	epiderm
col9a1b1	3.206E-01	4.575E-01	1.509E-01	1.043E+01	1.243E-03	1.582E-03	epiderm
eif3s102	6.971E+00	2.604E-01	6.297E-02	2.662E+01	2.478E-07	5.910E-07	epiderm
mapk8a1	5.170E-01	5.130E-03	1.061E-01	2.856E+01	9.084E-08	2.380E-07	epiderm
ENSDARG000000746951	4.475E-01	3.011E-01	1.537E-01	1.061E+01	1.126E-03	1.440E-03	epiderm
sdccag81	2.339E-01	3.522E-01	1.650E-01	1.884E+01	1.421E-05	2.409E-05	epiderm
capn2a1	2.844E+00	1.462E-01	8.407E-02	1.278E+01	3.505E-04	4.792E-04	epiderm
eif4eb1	6.316E-01	7.531E-02	9.881E-02	3.321E+01	8.276E-09	2.697E-08	epiderm
msh61	1.253E+00	3.200E-01	1.196E-01	1.253E+01	3.996E-04	5.424E-04	epiderm
emx21	1.719E+00	4.438E-01	1.383E-01	1.201E+01	5.300E-04	7.071E-04	epiderm
fbxo11a1	8.121E-01	1.431E-01	9.072E-02	4.253E+01	6.952E-11	3.901E-10	epiderm
spred2b1	2.572E+00	7.642E-01	8.067E-02	1.054E+02	1.002E-24	1.822E-22	epiderm
ENSDARG000000944541	1.675E-01	1.177E-01	2.147E-01	7.624E+00	5.760E-03	6.796E-03	epiderm
RAB11FIP21	1.739E-01	3.888E-01	1.829E-01	2.017E+01	7.082E-06	1.276E-05	epiderm
fam204a1	5.310E-01	-3.036E-01	1.013E-01	3.434E+01	4.637E-09	1.605E-08	epiderm
thada1	2.096E-01	3.013E-01	1.707E-01	1.736E+01	3.090E-05	4.975E-05	epiderm
nsmce4a1	3.652E-01	1.283E-01	1.296E-01	2.289E+01	1.716E-06	3.487E-06	epiderm
dact21	1.698E+00	4.901E-01	1.454E-01	1.252E+01	4.029E-04	5.464E-04	epiderm
actr2b1	1.162E+00	1.223E-01	8.870E-02	2.771E+01	1.409E-07	3.529E-07	epiderm
msx31	1.602E+00	-8.954E-01	1.715E-01	2.968E+01	5.085E-08	1.405E-07	epiderm
ENSDARG000000604101	4.332E-02	7.895E-01	4.819E-01	5.456E+00	1.950E-02	2.190E-02	epiderm
l2hgdh	1.442E-01	-1.668E-01	1.890E-01	7.943E+00	4.826E-03	5.737E-03	epiderm
ttl1	3.155E-01	5.645E-03	1.305E-01	2.455E+01	7.233E-07	1.575E-06	epiderm
wdr111	1.650E-01	1.290E-01	1.736E-01	2.199E+01	2.748E-06	5.336E-06	epiderm
kiaa11091	5.297E-01	1.020E-01	1.185E-01	2.415E+01	8.925E-07	1.909E-06	epiderm
fignl11	1.286E-01	4.906E-02	1.966E-01	1.340E+01	2.510E-04	3.506E-04	epiderm
ENSDARG000000787591	2.613E-01	-7.396E-02	1.602E-01	1.056E+01	1.153E-03	1.474E-03	epiderm
trip111	1.105E+00	4.185E-01	8.766E-02	6.530E+01	6.444E-16	1.753E-14	epiderm
sgpl11	2.252E-01	2.900E-01	1.678E-01	1.252E+01	4.020E-04	5.453E-04	epiderm
pomk1	1.422E-01	-6.455E-03	1.830E-01	1.611E+01	5.992E-05	9.228E-05	epiderm
pcbd11	4.528E-01	-4.346E-01	1.120E-01	3.559E+01	2.436E-09	8.956E-09	epiderm
akt3a1	3.423E-01	6.205E-01	1.996E-01	1.350E+01	2.387E-04	3.347E-04	epiderm
phf101	5.606E-01	-1.362E-01	9.758E-02	3.369E+01	6.468E-09	2.156E-08	epiderm
wdr321	2.930E-01	-1.145E-01	1.279E-01	2.504E+01	5.610E-07	1.247E-06	epiderm
fhip2a1	2.710E-01	-4.647E-02	1.364E-01	1.963E+01	9.375E-06	1.647E-05	epiderm
fam135a1	3.007E-01	1.821E-01	1.335E-01	2.929E+01	6.247E-08	1.691E-07	epiderm
map4k51	5.205E-01	2.365E-01	1.048E-01	3.907E+01	4.092E-10	1.847E-09	epiderm
dld1	8.249E-02	9.602E-01	3.305E-01	1.297E+01	3.164E-04	4.356E-04	epiderm
erlin11	1.202E+00	1.795E-01	7.793E-02	4.914E+01	2.379E-12	2.081E-11	epiderm
zfyve211	4.142E-01	1.412E-01	1.177E-01	2.743E+01	1.625E-07	4.022E-07	epiderm
zbtb181	2.987E-01	3.249E-01	1.566E-01	1.792E+01	2.308E-05	3.787E-05	epiderm
ENSDARG000000033281	2.123E-01	-2.119E-01	1.560E-01	1.491E+01	1.130E-04	1.665E-04	epiderm
ENSDARG00000060845	6.377E-02	-5.422E-01	2.921E-01	9.374E+00	2.201E-03	2.713E-03	epiderm
anxa11a1	2.653E+00	8.685E-02	7.906E-02	1.516E+01	9.859E-05	1.470E-04	epiderm
FRMD11	7.992E-01	8.852E-02	1.152E-01	1.281E+01	3.445E-04	4.717E-04	epiderm
golga51	6.313E-01	1.672E-01	1.012E-01	3.325E+01	8.086E-09	2.641E-08	epiderm
nsd21	9.033E-01	3.335E-01	1.138E-01	2.255E+01	2.046E-06	4.091E-06	epiderm
desi21	2.804E-01	-4.933E-01	1.329E-01	2.870E+01	8.434E-08	2.226E-07	epiderm
tspan141	3.999E-01	-7.016E-02	1.142E-01	3.361E+01	6.727E-09	2.234E-08	epiderm
ndufaf11	2.801E-01	-2.972E-01	1.304E-01	2.996E+01	4.414E-08	1.238E-07	epiderm
rtf12	3.180E+00	2.273E-01	6.266E-02	4.515E+01	1.822E-11	1.214E-10	epiderm
zfand31	1.203E+00	-1.214E-01	7.359E-02	5.122E+01	8.259E-13	8.370E-12	epiderm
rrp121	1.342E+00	3.556E-01	8.709E-02	4.886E+01	2.752E-12	2.360E-11	epiderm
ENSDARG000000790551	1.285E-01	2.304E-01	2.136E-01	1.110E+01	8.624E-04	1.120E-03	epiderm
dlg5a1	1.438E+00	1.686E-01	7.981E-02	4.009E+01	2.430E-10	1.165E-09	epiderm
glo11	1.237E+00	-1.569E-01	7.607E-02	4.836E+01	3.538E-12	2.916E-11	epiderm
sav11	4.491E-01	-2.753E-01	1.052E-01	3.707E+01	1.142E-09	4.591E-09	epiderm
rufy21	1.405E-01	6.404E-01	2.082E-01	2.103E+01	4.525E-06	8.416E-06	epiderm
SLC35F31	1.644E-01	5.505E-01	2.380E-01	1.024E+01	1.375E-03	1.741E-03	epiderm
mtg11	1.839E-01	-5.957E-02	1.598E-01	1.633E+01	5.321E-05	8.267E-05	epiderm
papolg1	3.623E-01	2.456E-02	1.211E-01	2.818E+01	1.106E-07	2.849E-07	epiderm
erlec11	2.223E+00	4.254E-01	7.872E-02	5.214E+01	5.181E-13	5.714E-12	epiderm
letm11	4.551E-01	3.661E-02	1.197E-01	2.017E+01	7.092E-06	1.277E-05	epiderm
NIN1	2.177E-01	4.600E-01	1.943E-01	1.224E+01	4.665E-04	6.266E-04	epiderm
kcnma1a1	3.078E-01	-3.404E-01	2.072E-01	4.105E+00	4.275E-02	4.647E-02	epiderm
tspan151	1.501E+00	-1.096E-01	7.678E-02	3.310E+01	8.757E-09	2.838E-08	epiderm
chchd11	7.099E-01	-1.073E-01	9.305E-02	3.847E+01	5.567E-10	2.435E-09	epiderm
ENSDARG000000309671	1.524E-01	2.836E-01	2.587E-01	4.653E+00	3.099E-02	3.415E-02	epiderm
agpat41	4.021E-01	4.470E-01	1.290E-01	3.924E+01	3.748E-10	1.704E-09	epiderm
ENSDARG000001048351	1.083E+00	2.428E-01	8.834E-02	3.948E+01	3.316E-10	1.530E-09	epiderm
mettl181	2.263E-01	2.968E-01	1.571E-01	1.510E+01	1.018E-04	1.515E-04	epiderm
pgam1a1	3.040E-01	2.046E-01	1.603E-01	1.483E+01	1.177E-04	1.730E-04	epiderm
zswim81	5.983E-01	3.021E-01	1.116E-01	3.281E+01	1.014E-08	3.236E-08	epiderm
fancl1	1.622E-01	1.112E-01	1.847E-01	1.427E+01	1.583E-04	2.277E-04	epiderm
hk11	1.566E+00	4.078E-01	8.862E-02	3.953E+01	3.229E-10	1.496E-09	epiderm
zgc:1230101	6.654E-01	1.120E-01	9.559E-02	4.621E+01	1.062E-11	7.640E-11	epiderm
cox201	3.288E-01	-2.580E-01	1.178E-01	3.203E+01	1.515E-08	4.656E-08	epiderm
macrod21	5.591E-01	5.331E-01	1.415E-01	2.732E+01	1.725E-07	4.250E-07	epiderm
ENSDARG000000787611	2.429E-01	6.669E-02	1.448E-01	1.977E+01	8.713E-06	1.541E-05	epiderm
rnaset21	3.203E-01	-3.152E-01	1.276E-01	2.263E+01	1.968E-06	3.952E-06	epiderm
ldlrap1b1	2.070E-01	2.229E-01	1.723E-01	1.157E+01	6.684E-04	8.813E-04	epiderm
ENSDARG000000751651	2.307E-01	3.516E-01	1.600E-01	2.479E+01	6.408E-07	1.408E-06	epiderm
btbd6a1	1.732E-01	-1.662E+00	2.952E-01	3.500E+01	3.297E-09	1.176E-08	epiderm
LYST1	1.187E-01	5.321E-01	2.267E-01	1.499E+01	1.080E-04	1.599E-04	epiderm
HERC41	1.606E-01	6.569E-01	2.029E-01	2.547E+01	4.493E-07	1.020E-06	epiderm
cdc42ep31	1.451E+00	3.577E-02	9.547E-02	1.396E+01	1.872E-04	2.664E-04	epiderm
PWWP2B1	6.192E-01	9.229E-02	9.706E-02	3.667E+01	1.401E-09	5.468E-09	epiderm
trim8a1	3.513E-01	3.789E-01	1.408E-01	2.536E+01	4.762E-07	1.076E-06	epiderm
ENSDARG000000627901	3.897E-01	1.113E-01	1.491E-01	1.088E+01	9.746E-04	1.255E-03	epiderm
ENSDARG000000742351	1.009E-01	2.659E-01	2.574E-01	4.538E+00	3.316E-02	3.645E-02	epiderm
tmx11	2.712E-01	-1.400E-01	1.373E-01	2.073E+01	5.275E-06	9.679E-06	epiderm
c1d1	1.183E+00	-1.090E-01	7.903E-02	4.141E+01	1.234E-10	6.447E-10	epiderm
FOXN21	1.073E-01	3.692E-01	2.727E-01	5.337E+00	2.088E-02	2.337E-02	epiderm
ggps11	6.111E-01	9.438E-01	1.203E-01	9.877E+01	2.829E-23	4.074E-21	epiderm
lclat11	4.052E-01	1.710E-01	1.128E-01	3.633E+01	1.664E-09	6.379E-09	epiderm
mrpl25	7.580E-01	4.386E-02	8.887E-02	3.926E+01	3.711E-10	1.691E-09	epiderm
eif3s6ip1	4.663E+00	-3.448E-02	6.131E-02	1.712E+01	3.518E-05	5.619E-05	epiderm
lrrc11	3.477E-01	-5.508E-02	1.212E-01	1.980E+01	8.583E-06	1.520E-05	epiderm
TMEM63B1	6.473E-01	1.403E-02	9.797E-02	3.780E+01	7.830E-10	3.291E-09	epiderm
gpatch111	7.077E-01	1.899E-01	9.532E-02	4.123E+01	1.355E-10	7.023E-10	epiderm
SIRT11	3.607E-01	1.213E-01	1.197E-01	3.063E+01	3.126E-08	9.007E-08	epiderm
EML41	4.847E-01	-3.229E-02	1.159E-01	2.426E+01	8.435E-07	1.813E-06	epiderm
ninl1	2.900E-01	6.602E-01	1.528E-01	4.325E+01	4.815E-11	2.824E-10	epiderm
slc29a1a1	2.629E-01	-1.541E-01	1.631E-01	1.099E+01	9.157E-04	1.184E-03	epiderm
ppp4r3b1	7.788E-01	4.845E-02	8.783E-02	4.553E+01	1.502E-11	1.027E-10	epiderm
mad2l1bp1	1.673E-01	2.080E-01	1.961E-01	1.091E+01	9.584E-04	1.236E-03	epiderm
rtn4b1	2.732E-01	-6.909E-02	1.412E-01	1.098E+01	9.205E-04	1.190E-03	epiderm
vsir1	5.707E-01	3.938E-01	1.172E-01	3.508E+01	3.156E-09	1.130E-08	epiderm
SMOC21	2.028E+00	6.209E-01	1.339E-01	2.252E+01	2.078E-06	4.150E-06	epiderm
itga91	4.496E-01	4.369E-01	2.241E-01	4.330E+00	3.746E-02	4.094E-02	epiderm
ENSDARG00000113274	2.608E-01	-6.417E-01	1.677E-01	2.051E+01	5.947E-06	1.080E-05	epiderm
tomm20a1	3.837E+00	-1.205E-01	7.059E-02	1.562E+01	7.762E-05	1.175E-04	epiderm
ATE11	5.022E-01	4.836E-01	1.258E-01	4.060E+01	1.865E-10	9.260E-10	epiderm
ube2d31	9.855E-01	-2.280E-01	7.930E-02	5.298E+01	3.371E-13	3.963E-12	epiderm
aifm21	7.835E-01	-2.830E-02	8.963E-02	3.751E+01	9.100E-10	3.754E-09	epiderm
PARG1	5.203E-01	6.916E-02	1.064E-01	3.193E+01	1.599E-08	4.888E-08	epiderm
ppp1r211	3.084E-01	-3.940E-01	1.390E-01	2.330E+01	1.388E-06	2.876E-06	epiderm
DST1	1.137E-01	1.011E+00	2.728E-01	2.113E+01	4.297E-06	8.030E-06	epiderm
CACUL11	3.268E-01	-1.728E-01	1.207E-01	3.728E+01	1.022E-09	4.157E-09	epiderm
GOLGA41	1.419E+00	5.373E-01	8.699E-02	7.033E+01	5.009E-17	1.923E-15	epiderm
gins11	4.089E-01	-7.514E-02	1.243E-01	1.887E+01	1.399E-05	2.374E-05	epiderm
cfap361	2.371E-01	-2.410E-01	1.391E-01	2.295E+01	1.662E-06	3.388E-06	epiderm
cox151	1.915E-01	1.456E-01	1.598E-01	1.973E+01	8.899E-06	1.571E-05	epiderm
fgfr31	5.979E-01	4.981E-01	1.685E-01	1.258E+01	3.891E-04	5.290E-04	epiderm
tspan18b1	4.278E-01	7.846E-02	1.329E-01	1.525E+01	9.432E-05	1.411E-04	epiderm
ints141	3.180E-01	5.030E-02	1.266E-01	2.420E+01	8.675E-07	1.858E-06	epiderm
hacd31	1.809E+00	1.661E-01	8.766E-02	1.776E+01	2.504E-05	4.089E-05	epiderm
serp11	6.310E+00	1.404E-01	7.530E-02	7.584E+00	5.889E-03	6.940E-03	epiderm
ube2na2	2.714E+00	-1.291E-01	6.119E-02	4.159E+01	1.125E-10	5.961E-10	epiderm
LRCH31	6.727E-01	1.738E-01	9.819E-02	4.052E+01	1.950E-10	9.621E-10	epiderm
hipk3b1	6.399E-01	2.926E-01	1.098E-01	3.285E+01	9.956E-09	3.183E-08	epiderm
selenot1b1	1.260E+00	-1.775E-01	7.322E-02	4.909E+01	2.449E-12	2.131E-11	epiderm
nudt4a1	4.286E-01	7.594E-02	1.245E-01	2.220E+01	2.451E-06	4.822E-06	epiderm
gnao1a1	7.478E-01	7.532E-01	1.351E-01	4.012E+01	2.383E-10	1.147E-09	epiderm
tsen341	3.223E-01	-1.824E-01	1.265E-01	2.361E+01	1.179E-06	2.474E-06	epiderm
eif3m2	6.460E+00	1.199E-02	5.876E-02	1.197E+01	5.394E-04	7.188E-04	epiderm
bcl2l101	7.725E-01	-2.539E-01	1.031E-01	2.234E+01	2.285E-06	4.520E-06	epiderm
cbfb1	9.501E-01	4.852E-01	1.245E-01	2.207E+01	2.623E-06	5.125E-06	epiderm
igf1ra2	3.400E+00	6.416E-01	9.231E-02	5.212E+01	5.221E-13	5.740E-12	epiderm
EEA11	4.254E-01	1.686E-01	1.205E-01	2.783E+01	1.324E-07	3.344E-07	epiderm
bcl7bb1	3.673E-01	-1.276E-01	1.237E-01	2.070E+01	5.381E-06	9.855E-06	epiderm
mapk61	1.604E+00	3.054E-01	8.322E-02	3.603E+01	1.945E-09	7.328E-09	epiderm
rap2b1	1.079E+00	3.304E-02	8.277E-02	3.517E+01	3.026E-09	1.086E-08	epiderm
ube2q11	2.075E-01	-1.502E-01	1.535E-01	1.513E+01	1.005E-04	1.497E-04	epiderm
zgc:1584641	2.526E-01	-2.804E-01	1.552E-01	1.554E+01	8.090E-05	1.221E-04	epiderm
baz1b2	2.941E+00	4.931E-01	8.174E-02	4.767E+01	5.047E-12	3.967E-11	epiderm
hnrnpul11	2.179E+00	-1.466E-01	6.428E-02	4.612E+01	1.112E-11	7.942E-11	epiderm
mef2aa1	5.062E-01	3.243E-01	1.618E-01	7.957E+00	4.791E-03	5.698E-03	epiderm
leo11	1.513E+00	2.704E-01	7.461E-02	6.047E+01	7.472E-15	1.559E-13	epiderm
ppp1r13l1	5.313E-01	-2.446E-01	1.269E-01	1.765E+01	2.650E-05	4.314E-05	epiderm
arpin	2.773E-01	-3.745E-01	1.343E-01	2.237E+01	2.251E-06	4.458E-06	epiderm
tmod21	1.899E+00	3.473E-01	7.994E-02	4.679E+01	7.892E-12	5.853E-11	epiderm
dennd4a1	2.870E-01	1.260E+00	1.830E-01	6.824E+01	1.445E-16	4.758E-15	epiderm
lysmd21	5.597E-01	-3.504E-01	1.021E-01	3.676E+01	1.339E-09	5.252E-09	epiderm
ITPR21	3.693E-01	1.071E-01	1.295E-01	2.010E+01	7.348E-06	1.317E-05	epiderm
rab11a1	2.040E+00	-5.923E-02	6.488E-02	4.665E+01	8.494E-12	6.243E-11	epiderm
scg31	2.863E-01	2.192E-01	1.910E-01	5.366E+00	2.053E-02	2.300E-02	epiderm
rnf71	1.796E+00	-3.105E-01	6.504E-02	6.885E+01	1.063E-16	3.663E-15	epiderm
exosc51	8.261E-01	-2.301E-01	9.026E-02	4.008E+01	2.442E-10	1.169E-09	epiderm
cmc21	3.902E-01	-6.025E-02	1.132E-01	3.133E+01	2.179E-08	6.461E-08	epiderm
cotl11	4.384E+00	-2.809E-01	1.010E-01	9.488E+00	2.068E-03	2.557E-03	epiderm
kmt5b1	3.954E-01	-5.866E-02	1.164E-01	3.115E+01	2.387E-08	7.033E-08	epiderm
bckdha1	5.353E-01	2.236E-01	1.044E-01	4.770E+01	4.972E-12	3.917E-11	epiderm
cenpn1	2.327E-01	5.561E-01	1.690E-01	2.956E+01	5.410E-08	1.486E-07	epiderm
nup931	5.776E-01	2.612E-01	1.082E-01	3.697E+01	1.198E-09	4.780E-09	epiderm
nr2f21	5.304E-01	1.618E-01	1.600E-01	5.237E+00	2.212E-02	2.470E-02	epiderm
map2k11	5.208E-01	5.546E-01	1.185E-01	5.479E+01	1.342E-13	1.810E-12	epiderm
rpl42	1.615E+01	5.672E-01	6.852E-02	6.751E+01	2.096E-16	6.604E-15	epiderm
sema3d1	1.952E+00	5.153E-01	1.388E-01	1.490E+01	1.136E-04	1.673E-04	epiderm
tnfaip8l31	2.891E-01	5.995E-01	2.338E-01	9.087E+00	2.574E-03	3.154E-03	epiderm
NECTIN12	1.053E+01	7.344E-01	8.677E-02	6.894E+01	1.016E-16	3.535E-15	epiderm
DDX61	5.845E-01	6.452E-02	9.872E-02	3.558E+01	2.442E-09	8.973E-09	epiderm
clasrp1	7.412E-01	2.151E-01	9.548E-02	3.822E+01	6.321E-10	2.723E-09	epiderm
ENSDARG000000079761	6.148E-01	4.044E-01	1.111E-01	4.368E+01	3.868E-11	2.344E-10	epiderm
lysmd4	1.728E-01	1.731E-02	1.683E-01	2.017E+01	7.094E-06	1.277E-05	epiderm
USP81	4.518E-01	2.943E-01	1.134E-01	4.283E+01	5.973E-11	3.408E-10	epiderm
abcc51	3.930E-01	4.302E-01	1.911E-01	7.178E+00	7.381E-03	8.611E-03	epiderm
CMIP1	6.707E-01	2.894E-01	1.029E-01	4.304E+01	5.353E-11	3.092E-10	epiderm
zwilch1	2.418E-01	3.513E-01	1.498E-01	2.813E+01	1.133E-07	2.907E-07	epiderm
ap2m1b1	2.811E-01	3.387E-01	1.446E-01	3.060E+01	3.174E-08	9.132E-08	epiderm
ctsd1	1.738E+00	-2.007E-01	6.967E-02	4.211E+01	8.625E-11	4.734E-10	epiderm
myef22	3.148E+00	1.706E-01	5.890E-02	4.652E+01	9.055E-12	6.602E-11	epiderm
trpm71	4.367E-01	3.183E-01	1.238E-01	3.270E+01	1.074E-08	3.409E-08	epiderm
dmxl21	7.115E-02	3.844E-01	3.131E-01	6.364E+00	1.165E-02	1.335E-02	epiderm
CDH131	1.110E-01	1.262E-01	2.376E-01	4.817E+00	2.818E-02	3.117E-02	epiderm
snapc51	2.438E-01	-6.068E-02	1.427E-01	1.955E+01	9.805E-06	1.715E-05	epiderm
ENSDARG000000881301	8.268E-01	4.034E-01	1.238E-01	2.214E+01	2.532E-06	4.966E-06	epiderm
smad6b1	3.480E+00	2.936E-01	8.741E-02	1.642E+01	5.079E-05	7.914E-05	epiderm
larp6a1	3.339E-01	1.106E-01	1.322E-01	2.517E+01	5.237E-07	1.173E-06	epiderm
fosb1	2.182E-01	4.790E+00	5.819E-01	1.561E+02	8.093E-36	3.108E-33	epiderm
hydin1	9.054E-02	7.149E-01	2.957E-01	1.045E+01	1.228E-03	1.564E-03	epiderm
tm2d31	6.691E-01	-5.580E-02	9.043E-02	3.798E+01	7.161E-10	3.037E-09	epiderm
bcl9l1	3.189E-01	1.991E-01	1.551E-01	1.001E+01	1.559E-03	1.959E-03	epiderm
rgma1	4.436E-01	-5.697E-03	1.312E-01	1.539E+01	8.741E-05	1.313E-04	epiderm
gse1b1	1.762E+00	4.196E-01	9.940E-02	2.685E+01	2.194E-07	5.301E-07	epiderm
C18H19orf471	1.928E-01	-9.401E-02	1.625E-01	1.387E+01	1.962E-04	2.784E-04	epiderm
chd21	1.868E+00	3.058E-01	8.019E-02	4.002E+01	2.517E-10	1.200E-09	epiderm
ENSDARG000000045291	1.930E-01	6.903E-01	2.008E-01	2.067E+01	5.447E-06	9.963E-06	epiderm
lsm14ab1	1.850E+00	1.905E-01	6.818E-02	5.751E+01	3.370E-14	5.565E-13	epiderm
sema6dl1	8.163E-01	-7.685E-03	1.061E-01	1.929E+01	1.125E-05	1.946E-05	epiderm
smad3b1	1.597E-01	1.771E-01	1.939E-01	8.084E+00	4.465E-03	5.320E-03	epiderm
cdon1	2.943E+00	1.353E-01	8.573E-02	1.017E+01	1.430E-03	1.807E-03	epiderm
rbm282	2.944E+00	1.061E-01	7.046E-02	1.990E+01	8.155E-06	1.450E-05	epiderm
gins21	4.200E-01	-2.017E-01	1.367E-01	9.023E+00	2.666E-03	3.259E-03	epiderm
hsbp1b1	2.877E+00	-2.994E-01	5.912E-02	6.079E+01	6.338E-15	1.349E-13	epiderm
blvrb	1.305E-01	-3.603E-01	1.959E-01	1.182E+01	5.856E-04	7.773E-04	epiderm
emc81	7.173E-01	-1.254E-01	8.988E-02	4.347E+01	4.294E-11	2.559E-10	epiderm
ss18l21	4.842E-01	-7.149E-01	1.026E-01	6.842E+01	1.322E-16	4.462E-15	epiderm
aagab1	2.560E-01	2.385E-01	1.451E-01	2.312E+01	1.520E-06	3.123E-06	epiderm
GARRE11	5.439E-01	6.018E-01	1.144E-01	6.968E+01	6.971E-17	2.572E-15	epiderm
herpud11	3.473E-01	5.327E-01	1.455E-01	2.910E+01	6.876E-08	1.845E-07	epiderm
bloc1s61	2.794E-01	-2.597E-01	1.397E-01	1.433E+01	1.535E-04	2.213E-04	epiderm
afg2b1	1.291E-01	4.087E-01	2.056E-01	1.697E+01	3.797E-05	6.032E-05	epiderm
si:dkey-238c7.161	5.008E-01	-5.418E-01	1.506E-01	1.913E+01	1.219E-05	2.094E-05	epiderm
ENSDARG000000954511	2.668E+00	-2.064E-01	6.649E-02	3.240E+01	1.258E-08	3.931E-08	epiderm
wtip1	4.855E-01	2.941E-01	1.264E-01	2.508E+01	5.504E-07	1.226E-06	epiderm
cox4i12	8.994E+00	-1.851E-01	6.216E-02	1.453E+01	1.380E-04	2.003E-04	epiderm
prdm101	2.441E-01	4.411E-01	1.572E-01	2.870E+01	8.448E-08	2.229E-07	epiderm
fam174b1	1.014E-01	-3.368E-01	2.312E-01	8.864E+00	2.908E-03	3.537E-03	epiderm
mbtps11	8.045E-01	2.339E-01	8.880E-02	5.179E+01	6.187E-13	6.579E-12	epiderm
PIAS1.11	3.381E-01	-3.841E-02	1.284E-01	1.800E+01	2.205E-05	3.632E-05	epiderm
slco3a1a1	2.288E-01	3.167E-01	1.899E-01	1.073E+01	1.053E-03	1.351E-03	epiderm
utp41	5.927E-01	3.087E-01	1.103E-01	3.537E+01	2.722E-09	9.901E-09	epiderm
mical3a1	4.006E-01	3.165E-01	1.369E-01	2.290E+01	1.706E-06	3.470E-06	epiderm
ENSDARG000000973681	4.994E-01	6.278E-02	1.155E-01	1.978E+01	8.678E-06	1.536E-05	epiderm
fan11	2.328E-01	4.936E-01	1.575E-01	3.151E+01	1.989E-08	5.950E-08	epiderm
nedd4a1	6.304E-01	7.349E-01	1.593E-01	2.726E+01	1.775E-07	4.364E-07	epiderm
aplp21	2.957E+00	1.176E-01	7.067E-02	2.086E+01	4.929E-06	9.099E-06	epiderm
eif4g2b1	2.224E+00	5.257E-02	6.628E-02	3.686E+01	1.266E-09	5.019E-09	epiderm
SIPA1L31	2.199E+00	4.671E-01	7.449E-02	7.142E+01	2.893E-17	1.172E-15	epiderm
ARF51	1.161E+00	8.924E-02	8.109E-02	3.622E+01	1.765E-09	6.729E-09	epiderm
pskh11	3.454E-01	4.645E-01	1.331E-01	3.691E+01	1.235E-09	4.904E-09	epiderm
nutf21	2.257E+00	-3.254E-01	6.141E-02	7.487E+01	5.036E-18	2.417E-16	epiderm
cd151l1	3.746E+00	-2.624E-01	7.087E-02	2.555E+01	4.309E-07	9.826E-07	epiderm
edc41	6.220E-01	2.074E-01	9.996E-02	4.543E+01	1.582E-11	1.072E-10	epiderm
irf2bp11	3.667E-01	2.698E-01	1.241E-01	3.677E+01	1.329E-09	5.226E-09	epiderm
st14a1	1.981E+00	1.018E-01	7.929E-02	2.202E+01	2.695E-06	5.249E-06	epiderm
ENSDARG000000692501	2.181E-01	-1.679E-02	1.595E-01	1.687E+01	4.013E-05	6.348E-05	epiderm
morf4l11	3.106E+00	-3.530E-02	6.472E-02	2.211E+01	2.581E-06	5.051E-06	epiderm
si:ch211-132b12.11	5.761E-01	3.011E-01	1.574E-01	8.242E+00	4.092E-03	4.893E-03	epiderm
qpctla1	2.063E-01	-1.656E-01	1.572E-01	2.116E+01	4.220E-06	7.897E-06	epiderm
vps9d11	1.360E-01	2.885E-01	2.021E-01	1.338E+01	2.546E-04	3.554E-04	epiderm
ENSDARG000001000441	2.408E-01	-5.356E-01	1.499E-01	2.388E+01	1.026E-06	2.174E-06	epiderm
ENSDARG000000381211	1.032E+00	2.516E-01	1.125E-01	1.488E+01	1.146E-04	1.688E-04	epiderm
gas81	2.780E-01	-9.813E-02	1.400E-01	1.488E+01	1.143E-04	1.684E-04	epiderm
rbm71	8.002E-01	-3.740E-01	8.286E-02	6.641E+01	3.668E-16	1.085E-14	epiderm
tbcb1	2.013E+00	-2.419E-01	6.335E-02	5.846E+01	2.073E-14	3.662E-13	epiderm
mvda	1.181E-01	1.447E-01	2.207E-01	1.153E+01	6.852E-04	9.016E-04	epiderm
dhdh.21	3.011E-01	2.990E-01	1.446E-01	1.976E+01	8.787E-06	1.553E-05	epiderm
wee11	4.286E-01	5.132E-02	1.224E-01	2.274E+01	1.854E-06	3.744E-06	epiderm
tle3a1	1.237E+00	-3.689E-02	9.672E-02	1.267E+01	3.713E-04	5.060E-04	epiderm
yap12	4.297E+00	2.381E-01	7.010E-02	2.359E+01	1.194E-06	2.501E-06	epiderm
tsnaxip11	8.942E-02	5.787E-01	2.778E-01	1.029E+01	1.340E-03	1.699E-03	epiderm
ENSDARG000000739441	1.011E+00	4.285E-01	1.040E-01	3.229E+01	1.330E-08	4.134E-08	epiderm
rabl21	4.051E-01	-2.884E-01	1.123E-01	2.719E+01	1.844E-07	4.517E-07	epiderm
PLCH11	2.124E-01	3.766E-01	2.396E-01	4.624E+00	3.153E-02	3.472E-02	epiderm
fgd4a1	2.638E-01	6.978E-02	1.793E-01	5.950E+00	1.472E-02	1.670E-02	epiderm
gcsha1	1.052E+00	-3.585E-01	7.572E-02	6.751E+01	2.094E-16	6.604E-15	epiderm
psme3ip11	6.191E-01	2.666E-01	9.832E-02	4.826E+01	3.741E-12	3.056E-11	epiderm
psmd81	3.942E+00	-1.887E-01	5.869E-02	3.689E+01	1.253E-09	4.971E-09	epiderm
uri11	1.195E+00	9.741E-02	8.344E-02	3.354E+01	6.987E-09	2.310E-08	epiderm
ranbp101	4.279E-01	4.603E-01	1.301E-01	2.911E+01	6.848E-08	1.840E-07	epiderm
kif231	6.300E-01	-1.968E-02	1.475E-01	4.407E+00	3.580E-02	3.923E-02	epiderm
znf143b1	2.007E-01	-1.031E-01	1.568E-01	1.970E+01	9.047E-06	1.595E-05	epiderm
sema4ba1	3.308E-01	2.445E-01	2.030E-01	4.469E+00	3.451E-02	3.789E-02	epiderm
akip1	1.848E-01	-3.237E-01	1.582E-01	2.123E+01	4.069E-06	7.638E-06	epiderm
nup2051	5.618E-01	3.072E-01	1.095E-01	4.141E+01	1.232E-10	6.440E-10	epiderm
BICRA1	3.390E-01	3.502E-01	1.295E-01	3.410E+01	5.237E-09	1.788E-08	epiderm
ehd2b1	2.812E-01	5.152E-01	1.988E-01	1.321E+01	2.785E-04	3.865E-04	epiderm
rspry11	2.735E-01	4.732E-02	1.392E-01	2.170E+01	3.187E-06	6.101E-06	epiderm
def81	5.645E-01	4.243E-03	1.182E-01	1.732E+01	3.156E-05	5.077E-05	epiderm
ppp1r371	5.511E-01	3.527E-01	1.204E-01	3.389E+01	5.827E-09	1.967E-08	epiderm
nucb2b1	4.015E-01	3.779E-01	1.479E-01	1.894E+01	1.352E-05	2.300E-05	epiderm
ENSDARG000000923641	4.682E-01	-6.336E-04	1.074E-01	3.228E+01	1.332E-08	4.138E-08	epiderm
mtss1la1	2.092E-01	-1.276E-01	1.758E-01	7.516E+00	6.116E-03	7.193E-03	epiderm
nat101	1.095E+00	1.711E-01	8.768E-02	3.610E+01	1.874E-09	7.090E-09	epiderm
pard6a1	5.492E-01	6.325E-01	1.725E-01	1.607E+01	6.118E-05	9.402E-05	epiderm
si:ch211-216l23.21	7.540E-01	3.423E-01	9.421E-02	5.426E+01	1.758E-13	2.258E-12	epiderm
ddb21	4.688E-01	6.483E-01	1.260E-01	5.020E+01	1.389E-12	1.312E-11	epiderm
tbc1d151	2.545E-01	5.709E-01	1.537E-01	4.247E+01	7.160E-11	4.011E-10	epiderm
napab1	9.072E-01	-1.716E-01	8.040E-02	4.869E+01	3.005E-12	2.537E-11	epiderm
relt1	3.745E-01	-4.289E-02	1.280E-01	2.292E+01	1.691E-06	3.442E-06	epiderm
ssr32	1.760E+01	-2.769E-01	7.737E-02	1.373E+01	2.115E-04	2.986E-04	epiderm
mapk12a1	2.537E+00	1.132E-01	8.045E-02	1.521E+01	9.633E-05	1.440E-04	epiderm
znf4231	6.723E-01	3.074E-01	1.418E-01	1.024E+01	1.377E-03	1.743E-03	epiderm
tiparp1	4.060E-01	2.839E-01	1.386E-01	1.660E+01	4.617E-05	7.235E-05	epiderm
selenoo11	2.881E-01	1.556E-01	1.399E-01	2.045E+01	6.130E-06	1.112E-05	epiderm
chtf81	4.795E-01	-4.353E-02	1.188E-01	1.793E+01	2.292E-05	3.765E-05	epiderm
ARHGEF171	2.961E-01	4.719E-01	1.526E-01	2.548E+01	4.480E-07	1.017E-06	epiderm
ripor11	7.128E-01	3.204E-01	1.157E-01	2.761E+01	1.482E-07	3.694E-07	epiderm
chkb1	3.718E-01	3.065E-01	1.243E-01	3.949E+01	3.293E-10	1.520E-09	epiderm
TANGO61	1.273E-01	-8.000E-02	1.971E-01	1.204E+01	5.195E-04	6.940E-04	epiderm
ENSDARG000000682191	6.536E-01	-6.128E-01	1.166E-01	4.202E+01	9.022E-11	4.928E-10	epiderm
trabd1	2.495E-01	3.540E-01	1.518E-01	2.945E+01	5.737E-08	1.566E-07	epiderm
ctsh1	2.391E-01	1.267E-01	1.531E-01	1.633E+01	5.330E-05	8.277E-05	epiderm
yif1b1	2.907E-01	-1.352E-01	1.302E-01	2.916E+01	6.673E-08	1.798E-07	epiderm
fam107b1	2.258E+00	7.027E-02	7.558E-02	2.308E+01	1.557E-06	3.194E-06	epiderm
si:ch211-212o1.21	1.933E-01	-2.559E-01	1.554E-01	1.751E+01	2.853E-05	4.620E-05	epiderm
ddx111	2.047E-01	-1.459E-01	1.643E-01	1.586E+01	6.827E-05	1.042E-04	epiderm
cfap451	6.000E-02	6.181E-01	3.698E-01	5.347E+00	2.075E-02	2.324E-02	epiderm
ctcf1	2.213E+00	2.946E-01	7.313E-02	4.625E+01	1.038E-11	7.487E-11	epiderm
ENSDARG000000543631	1.601E-01	7.100E-02	2.033E-01	6.697E+00	9.658E-03	1.114E-02	epiderm
sb:cb811	2.564E-01	4.631E-01	2.034E-01	7.367E+00	6.642E-03	7.784E-03	epiderm
ilvbl	1.599E-01	2.274E-02	1.793E-01	1.306E+01	3.011E-04	4.159E-04	epiderm
zc3h181	2.034E+00	1.326E-01	6.584E-02	5.596E+01	7.394E-14	1.078E-12	epiderm
snrpa2	2.366E+00	1.851E-01	6.563E-02	4.596E+01	1.206E-11	8.520E-11	epiderm
n4bp11	2.030E-01	2.665E-01	1.606E-01	1.999E+01	7.798E-06	1.390E-05	epiderm
ENSDARG000000770891	1.697E-01	7.376E-02	1.882E-01	1.031E+01	1.325E-03	1.680E-03	epiderm
akt21	7.032E-01	-5.181E-02	8.718E-02	4.456E+01	2.465E-11	1.583E-10	epiderm
siah11	5.787E-01	-1.096E-01	9.858E-02	3.162E+01	1.877E-08	5.642E-08	epiderm
fkbp41	1.421E+00	4.235E-01	7.904E-02	7.315E+01	1.199E-17	5.225E-16	epiderm
agk1	3.468E-01	3.241E-02	1.241E-01	2.411E+01	9.114E-07	1.947E-06	epiderm
FAM118B1	2.171E-01	-9.649E-02	1.553E-01	1.350E+01	2.381E-04	3.340E-04	epiderm
lonp21	1.616E-01	-2.031E-02	1.873E-01	1.024E+01	1.373E-03	1.738E-03	epiderm
ENSDARG00000068152	1.185E-01	1.644E-01	2.169E-01	1.007E+01	1.504E-03	1.894E-03	epiderm
ABTB31	1.062E+00	9.687E-01	1.936E-01	2.481E+01	6.334E-07	1.393E-06	epiderm
itpkcb1	4.645E-01	4.252E-01	1.229E-01	4.071E+01	1.765E-10	8.837E-10	epiderm
dennd111	1.747E-01	5.234E-01	1.844E-01	1.993E+01	8.027E-06	1.429E-05	epiderm
hipk21	8.845E-01	4.813E-01	1.116E-01	3.414E+01	5.133E-09	1.758E-08	epiderm
sf3b31	1.473E+00	3.450E-02	7.447E-02	4.536E+01	1.642E-11	1.105E-10	epiderm
SRPRA1	3.059E+00	2.385E-01	7.026E-02	3.361E+01	6.735E-09	2.236E-08	epiderm
zfpm11	3.307E-01	8.204E-01	2.151E-01	1.733E+01	3.144E-05	5.059E-05	epiderm
B4GALNT31	2.372E-01	-1.482E-01	1.641E-01	9.859E+00	1.690E-03	2.113E-03	epiderm
arfgap21	1.520E+00	1.969E-01	7.250E-02	5.894E+01	1.627E-14	3.008E-13	epiderm
ric8b1	2.290E-01	-1.175E-01	1.449E-01	1.895E+01	1.339E-05	2.280E-05	epiderm
ENSDARG000000171051	1.116E+01	1.567E-01	7.763E-02	5.268E+00	2.172E-02	2.428E-02	epiderm
ENSDARG000001022341	2.152E-01	3.849E-01	1.635E-01	2.209E+01	2.603E-06	5.090E-06	epiderm
kti121	3.200E-01	-1.301E-01	1.227E-01	2.971E+01	5.013E-08	1.388E-07	epiderm
aars11	9.935E-01	3.729E-01	8.783E-02	6.295E+01	2.115E-15	5.112E-14	epiderm
bida1	3.230E-01	-5.213E-01	1.320E-01	3.296E+01	9.407E-09	3.028E-08	epiderm
pex16	1.373E-01	1.467E-01	1.935E-01	1.115E+01	8.392E-04	1.092E-03	epiderm
rfx41	2.434E-01	4.550E-01	2.410E-01	5.875E+00	1.536E-02	1.741E-02	epiderm
sec11a1	4.845E+00	-2.392E-01	6.882E-02	2.172E+01	3.149E-06	6.036E-06	epiderm
sephs11	7.489E-01	-1.291E-01	9.155E-02	3.816E+01	6.514E-10	2.796E-09	epiderm
cfdp11	8.565E-01	6.159E-01	9.687E-02	8.129E+01	1.949E-19	1.365E-17	epiderm
large21	1.070E+00	-1.347E-01	1.108E-01	9.882E+00	1.669E-03	2.087E-03	epiderm
caprin1b1	1.326E+00	6.432E-01	8.036E-02	1.206E+02	4.651E-28	1.206E-25	epiderm
bmal21	7.218E-01	4.589E-01	9.982E-02	5.925E+01	1.388E-14	2.617E-13	epiderm
bcar11	3.996E+00	3.063E-01	8.539E-02	1.781E+01	2.439E-05	3.989E-05	epiderm
snrpd22	7.908E+00	-4.398E-01	6.144E-02	6.041E+01	7.716E-15	1.603E-13	epiderm
polr2i1	1.073E+00	1.554E-02	7.890E-02	4.277E+01	6.143E-11	3.488E-10	epiderm
prpf181	3.533E-01	2.069E-01	1.232E-01	3.258E+01	1.143E-08	3.603E-08	epiderm
ubl7b1	8.194E-01	-1.644E-01	8.192E-02	4.870E+01	2.985E-12	2.525E-11	epiderm
cd2761	1.210E+00	2.436E-01	8.854E-02	3.376E+01	6.243E-09	2.088E-08	epiderm
arl2bp1	2.947E-01	-2.027E-01	1.282E-01	2.275E+01	1.846E-06	3.729E-06	epiderm
si:dkey-24l11.21	2.068E-01	1.621E-01	1.595E-01	1.667E+01	4.447E-05	6.980E-05	epiderm
nudt211	1.719E+00	-2.727E-01	6.347E-02	7.042E+01	4.804E-17	1.859E-15	epiderm
frmd4a1	1.835E-01	4.064E-01	2.087E-01	1.248E+01	4.103E-04	5.557E-04	epiderm
tspan3a1	8.831E-01	-2.291E-01	8.092E-02	4.475E+01	2.242E-11	1.456E-10	epiderm
bcl2l131	3.890E-01	1.949E-01	1.376E-01	2.349E+01	1.257E-06	2.624E-06	epiderm
KIFC31	2.084E-01	2.769E-01	1.744E-01	1.380E+01	2.036E-04	2.883E-04	epiderm
arih11	5.328E-01	6.570E-02	1.027E-01	2.731E+01	1.732E-07	4.266E-07	epiderm
atosa1	5.626E-01	6.122E-02	1.489E-01	4.088E+00	4.320E-02	4.694E-02	epiderm
capn5a	1.933E-01	3.821E-01	1.743E-01	2.185E+01	2.945E-06	5.687E-06	epiderm
ENSDARG000000691681	5.078E-01	1.148E-01	1.260E-01	1.402E+01	1.812E-04	2.583E-04	epiderm
PPP6R21	1.167E-01	1.392E+00	3.040E-01	2.806E+01	1.176E-07	3.008E-07	epiderm
arpp19a1	7.881E-01	1.857E-01	8.934E-02	4.871E+01	2.968E-12	2.514E-11	epiderm
rcn21	4.159E-01	-1.062E-03	1.138E-01	2.246E+01	2.148E-06	4.276E-06	epiderm
trip121	1.326E+00	1.119E-01	7.727E-02	4.422E+01	2.930E-11	1.845E-10	epiderm
dnaja2b1	1.284E+00	-1.032E-01	7.521E-02	3.735E+01	9.881E-10	4.035E-09	epiderm
dcun1d52	1.747E+00	-2.136E-01	6.765E-02	4.837E+01	3.530E-12	2.912E-11	epiderm
PIK3C2A1	5.756E-01	3.732E-01	1.106E-01	4.296E+01	5.589E-11	3.210E-10	epiderm
calub1	1.292E+00	-3.111E-03	8.273E-02	2.935E+01	6.038E-08	1.642E-07	epiderm
utp151	8.528E-01	1.729E-01	9.378E-02	3.952E+01	3.248E-10	1.502E-09	epiderm
ccnl1a1	8.886E-01	4.540E-01	9.290E-02	6.313E+01	1.932E-15	4.712E-14	epiderm
CTTNBP21	4.101E-01	3.360E-01	1.331E-01	2.202E+01	2.705E-06	5.266E-06	epiderm
eif2a1	1.065E+00	3.089E-01	8.465E-02	6.093E+01	5.924E-15	1.264E-13	epiderm
plekha7a	6.521E-02	5.523E-01	3.836E-01	4.189E+00	4.068E-02	4.432E-02	epiderm
C18H11orf581	1.254E+00	-2.918E-01	7.371E-02	5.468E+01	1.420E-13	1.889E-12	epiderm
ENSDARG000000171731	2.501E-01	7.606E-02	1.438E-01	2.015E+01	7.171E-06	1.289E-05	epiderm
tp53i11b1	1.562E-01	2.876E-01	2.244E-01	5.815E+00	1.589E-02	1.799E-02	epiderm
cd82b1	2.831E-01	-2.301E-01	1.788E-01	6.878E+00	8.728E-03	1.010E-02	epiderm
golim4a1	9.128E-01	3.275E-01	9.181E-02	5.402E+01	1.981E-13	2.505E-12	epiderm
C7H19orf12.31	4.123E-01	1.083E-01	1.183E-01	3.017E+01	3.949E-08	1.118E-07	epiderm
ENSDARG000001101831	1.321E+00	2.980E-01	1.073E-01	1.608E+01	6.081E-05	9.353E-05	epiderm
rps32	2.456E+01	2.802E-01	6.665E-02	1.795E+01	2.274E-05	3.738E-05	epiderm
tcf251	1.642E+00	1.562E-01	7.357E-02	4.598E+01	1.194E-11	8.447E-11	epiderm
dhx361	1.146E+00	2.594E-01	9.357E-02	3.120E+01	2.332E-08	6.882E-08	epiderm
depdc7a1	8.513E-02	2.072E-01	2.856E-01	4.967E+00	2.584E-02	2.868E-02	epiderm
tmem2631	2.563E+00	5.172E-02	7.157E-02	2.446E+01	7.599E-07	1.649E-06	epiderm
arf51	5.764E+00	-1.053E-01	6.192E-02	1.506E+01	1.040E-04	1.543E-04	epiderm
glg1b1	2.918E-01	2.966E-01	1.707E-01	1.386E+01	1.969E-04	2.793E-04	epiderm
pdcd10a1	1.264E+00	-2.246E-01	7.284E-02	5.144E+01	7.391E-13	7.642E-12	epiderm
pdcd51	1.633E+00	-2.861E-01	6.643E-02	6.169E+01	4.021E-15	9.164E-14	epiderm
idh21	2.500E+00	1.409E-01	6.938E-02	3.054E+01	3.275E-08	9.403E-08	epiderm
ddb11	2.214E-01	-4.009E-02	1.486E-01	1.688E+01	3.973E-05	6.288E-05	epiderm
rab27a1	4.705E-01	4.274E-01	1.305E-01	3.142E+01	2.074E-08	6.176E-08	epiderm
myo7aa	1.401E-01	5.692E-01	2.218E-01	1.299E+01	3.136E-04	4.321E-04	epiderm
GAN1	2.096E-01	4.247E-01	1.707E-01	2.551E+01	4.409E-07	1.003E-06	epiderm
endouc1	1.570E-01	-4.190E-01	1.925E-01	1.167E+01	6.348E-04	8.393E-04	epiderm
pid11	6.337E-01	-9.191E-02	1.266E-01	1.002E+01	1.549E-03	1.946E-03	epiderm
ppfibp1b1	1.542E+00	2.916E-01	7.628E-02	5.919E+01	1.428E-14	2.663E-13	epiderm
aqp111	1.699E-01	1.650E-01	1.817E-01	1.163E+01	6.495E-04	8.579E-04	epiderm
pepd1	5.670E-01	-4.781E-02	1.016E-01	3.194E+01	1.587E-08	4.855E-08	epiderm
dtwd11	2.445E-01	-4.256E-01	1.411E-01	2.325E+01	1.420E-06	2.938E-06	epiderm
QSER11	3.092E-01	4.959E-01	1.383E-01	3.685E+01	1.276E-09	5.049E-09	epiderm
zdhhc71	2.225E-01	-7.279E-02	1.433E-01	2.150E+01	3.547E-06	6.718E-06	epiderm
DVL31	1.114E-01	1.620E-01	2.448E-01	8.363E+00	3.830E-03	4.591E-03	epiderm
tspan4a1	2.106E-01	-7.981E-03	1.544E-01	1.927E+01	1.137E-05	1.965E-05	epiderm
WDR591	1.624E-01	-7.781E-02	1.740E-01	9.974E+00	1.587E-03	1.992E-03	epiderm
st71	2.774E-01	-1.376E-01	1.274E-01	3.160E+01	1.898E-08	5.701E-08	epiderm
slc33a11	2.181E-01	2.878E-01	1.575E-01	2.321E+01	1.450E-06	2.992E-06	epiderm
gemin71	4.756E-01	-4.541E-01	1.103E-01	3.895E+01	4.340E-10	1.947E-09	epiderm
c2cd51	3.856E-01	3.045E-01	1.262E-01	3.871E+01	4.908E-10	2.173E-09	epiderm
NOB11	6.579E-01	8.816E-03	9.314E-02	3.953E+01	3.230E-10	1.496E-09	epiderm
clns1a1	4.336E-01	-2.916E-01	1.100E-01	3.310E+01	8.766E-09	2.839E-08	epiderm
CTTN1	8.368E-01	-2.377E-01	8.286E-02	5.121E+01	8.314E-13	8.418E-12	epiderm
gmps1	1.402E+00	2.596E-01	7.861E-02	5.362E+01	2.428E-13	3.002E-12	epiderm
nip71	1.553E+00	-2.816E-01	7.958E-02	3.757E+01	8.822E-10	3.653E-09	epiderm
rpl35a2	6.139E+01	1.691E-01	7.043E-02	5.755E+00	1.644E-02	1.859E-02	epiderm
cstf31	1.276E+00	1.228E-01	7.470E-02	5.009E+01	1.466E-12	1.376E-11	epiderm
mibp21	2.319E+00	-1.526E-01	7.189E-02	2.816E+01	1.117E-07	2.872E-07	epiderm
RASA21	4.297E-01	5.122E-01	1.272E-01	4.351E+01	4.212E-11	2.519E-10	epiderm
dut1	3.148E+00	-5.474E-01	7.515E-02	6.616E+01	4.160E-16	1.201E-14	epiderm
fam168a1	2.138E+00	8.505E-02	6.775E-02	3.614E+01	1.841E-09	6.976E-09	epiderm
tbrg11	1.735E-01	-8.423E-02	1.680E-01	1.284E+01	3.387E-04	4.645E-04	epiderm
pigbos11	3.062E-01	-9.204E-02	1.297E-01	2.011E+01	7.302E-06	1.310E-05	epiderm
prrg41	4.927E-01	-1.803E-01	1.018E-01	3.286E+01	9.902E-09	3.169E-08	epiderm
cox5ab2	3.081E+00	-2.708E-01	5.932E-02	5.738E+01	3.596E-14	5.872E-13	epiderm
mob2b1	3.361E-01	-1.376E-02	1.352E-01	1.685E+01	4.038E-05	6.384E-05	epiderm
SHKBP11	1.282E-01	4.092E-02	1.958E-01	1.586E+01	6.805E-05	1.039E-04	epiderm
pak11	2.636E-01	6.122E-02	1.728E-01	6.450E+00	1.109E-02	1.273E-02	epiderm
ENSDARG000000618641	1.589E-01	-7.266E-02	1.821E-01	8.759E+00	3.081E-03	3.739E-03	epiderm
twnk1	1.735E-01	-1.529E-01	1.796E-01	1.279E+01	3.480E-04	4.761E-04	epiderm
EPAS11	7.726E-01	9.263E-02	1.357E-01	6.318E+00	1.195E-02	1.368E-02	epiderm
mrpl431	5.112E-01	-9.027E-02	1.081E-01	2.989E+01	4.566E-08	1.277E-07	epiderm
DLG51	3.837E-01	3.484E-01	1.246E-01	3.038E+01	3.549E-08	1.012E-07	epiderm
NEURL41	1.442E-01	3.049E-01	1.977E-01	1.649E+01	4.898E-05	7.645E-05	epiderm
tfam1	1.629E+00	-9.663E-02	7.546E-02	3.344E+01	7.364E-09	2.424E-08	epiderm
ablim1b1	2.240E-01	1.401E+00	2.223E-01	5.040E+01	1.253E-12	1.197E-11	epiderm
bub31	1.326E+00	-2.482E-01	8.272E-02	3.164E+01	1.852E-08	5.576E-08	epiderm
pelo1	1.234E+00	7.688E-02	7.734E-02	5.294E+01	3.435E-13	4.028E-12	epiderm
gspt11	3.809E-01	7.828E-02	1.189E-01	2.945E+01	5.745E-08	1.568E-07	epiderm
glud1b1	8.191E-01	6.323E-01	1.111E-01	5.483E+01	1.315E-13	1.779E-12	epiderm
tom1l21	4.305E-01	1.171E-01	1.155E-01	3.187E+01	1.652E-08	5.030E-08	epiderm
rpp301	3.222E-01	-1.719E-01	1.302E-01	2.082E+01	5.058E-06	9.324E-06	epiderm
PRR12.11	9.706E-01	5.199E-01	8.955E-02	8.386E+01	5.307E-20	4.438E-18	epiderm
atpaf21	2.810E-01	1.020E-02	1.419E-01	1.883E+01	1.431E-05	2.425E-05	epiderm
ACADSB1	5.040E-01	-3.465E-01	1.010E-01	4.376E+01	3.704E-11	2.255E-10	epiderm
dnmbp1	7.463E-01	2.940E-02	1.185E-01	9.789E+00	1.755E-03	2.189E-03	epiderm
mfsd13a1	3.715E-01	4.890E-01	1.300E-01	4.551E+01	1.521E-11	1.037E-10	epiderm
eef2k1	3.162E-01	5.140E-01	1.542E-01	2.920E+01	6.530E-08	1.761E-07	epiderm
trim8b1	2.590E-01	3.217E-01	1.515E-01	2.745E+01	1.615E-07	4.000E-07	epiderm
POLR2A2	1.867E+00	5.554E-01	7.596E-02	8.674E+01	1.237E-20	1.187E-18	epiderm
rsl1d12	3.420E+00	6.459E-02	7.369E-02	1.199E+01	5.338E-04	7.117E-04	epiderm
ppp1cab1	1.873E+00	4.336E-02	6.568E-02	4.790E+01	4.475E-12	3.563E-11	epiderm
bmpr1ab1	1.723E+00	3.985E-01	8.723E-02	3.965E+01	3.036E-10	1.419E-09	epiderm
ENSDARG000000401101	2.711E-01	3.535E-01	1.912E-01	1.168E+01	6.315E-04	8.354E-04	epiderm
SNX291	4.847E-01	1.993E-01	1.240E-01	2.339E+01	1.323E-06	2.752E-06	epiderm
timp2a1	3.025E-01	3.344E-01	1.498E-01	1.937E+01	1.078E-05	1.873E-05	epiderm
ENSDARG000000775821	8.680E-02	4.636E-01	3.315E-01	4.226E+00	3.980E-02	4.339E-02	epiderm
arl3b1	4.900E-01	8.710E-02	1.122E-01	2.436E+01	7.983E-07	1.724E-06	epiderm
sfxn21	3.625E-01	2.457E-01	1.257E-01	3.355E+01	6.940E-09	2.295E-08	epiderm
srsf2a2	5.394E+00	-2.264E-01	5.709E-02	3.364E+01	6.626E-09	2.204E-08	epiderm
ENSDARG000000908951	6.693E-01	4.614E-01	1.045E-01	6.062E+01	6.913E-15	1.448E-13	epiderm
psmd11b1	1.236E+00	-1.327E-01	7.154E-02	5.357E+01	2.500E-13	3.072E-12	epiderm
ENSDARG000000371961	5.311E-01	2.053E-01	1.523E-01	8.184E+00	4.226E-03	5.047E-03	epiderm
adoa1	2.017E-01	-2.126E-02	1.623E-01	1.110E+01	8.627E-04	1.120E-03	epiderm
mlst81	2.501E-01	9.401E-02	1.438E-01	2.503E+01	5.642E-07	1.254E-06	epiderm
pgp1	2.281E-01	-1.650E-01	1.538E-01	1.419E+01	1.650E-04	2.368E-04	epiderm
zdhhc41	7.511E-01	7.201E-02	8.890E-02	4.663E+01	8.564E-12	6.288E-11	epiderm
irf9	1.577E-01	1.077E+00	2.318E-01	3.418E+01	5.033E-09	1.726E-08	epiderm
ENSDARG000000636121	3.135E-01	2.207E-01	1.539E-01	1.510E+01	1.019E-04	1.516E-04	epiderm
uqcrc2b1	8.622E-01	2.073E-02	8.080E-02	5.129E+01	7.965E-13	8.136E-12	epiderm
nrbf2b1	2.205E-01	-1.695E-01	1.522E-01	1.660E+01	4.614E-05	7.231E-05	epiderm
cpped11	1.699E-01	-1.967E-01	1.751E-01	1.154E+01	6.802E-04	8.956E-04	epiderm
lrrc591	4.103E+00	4.538E-01	7.397E-02	4.931E+01	2.185E-12	1.940E-11	epiderm
nat91	7.888E-01	-6.610E-02	8.582E-02	4.438E+01	2.702E-11	1.720E-10	epiderm
ercc41	1.531E-01	1.345E-01	1.889E-01	1.391E+01	1.923E-04	2.730E-04	epiderm
myo1d1	3.425E-01	1.422E-01	1.428E-01	1.338E+01	2.546E-04	3.554E-04	epiderm
cyth1b1	5.066E-01	-4.157E-01	1.211E-01	2.454E+01	7.284E-07	1.584E-06	epiderm
cox101	4.714E-01	-8.505E-02	1.117E-01	2.752E+01	1.551E-07	3.854E-07	epiderm
ubtd1b1	8.582E-01	2.303E-01	9.069E-02	4.587E+01	1.267E-11	8.869E-11	epiderm
MRTFB1	1.456E-01	5.564E-01	2.033E-01	2.393E+01	9.965E-07	2.115E-06	epiderm
JMJD1C2	4.578E+00	3.681E-01	7.861E-02	2.821E+01	1.091E-07	2.814E-07	epiderm
zdhhc16b1	1.901E-01	-1.360E-01	1.542E-01	2.087E+01	4.924E-06	9.092E-06	epiderm
ubald1a1	5.511E-01	2.345E-01	1.118E-01	2.715E+01	1.887E-07	4.616E-07	epiderm
emc91	5.468E-01	-6.087E-01	9.673E-02	6.940E+01	8.025E-17	2.919E-15	epiderm
lsm51	2.461E+00	-2.554E-01	6.238E-02	5.558E+01	8.957E-14	1.267E-12	epiderm
PDK21	1.181E-01	4.175E-01	2.499E-01	7.207E+00	7.260E-03	8.476E-03	epiderm
snu13b2	6.490E+00	-3.011E-01	7.180E-02	2.255E+01	2.043E-06	4.085E-06	epiderm
socs3b1	3.117E-01	1.480E+00	1.870E-01	8.902E+01	3.903E-21	4.215E-19	epiderm
mgrn1a1	2.176E-01	2.029E-01	1.635E-01	1.255E+01	3.969E-04	5.390E-04	epiderm
pmp22b1	3.956E-01	5.084E-02	1.602E-01	9.061E+00	2.612E-03	3.197E-03	epiderm
reep3b1	2.281E+00	8.837E-02	6.892E-02	3.095E+01	2.654E-08	7.741E-08	epiderm
prkar1ab1	4.949E-01	1.018E-02	1.019E-01	3.981E+01	2.794E-10	1.317E-09	epiderm
rac1a1	3.646E+00	2.541E-02	6.254E-02	2.538E+01	4.714E-07	1.066E-06	epiderm
cyp26a11	5.326E-01	3.713E-01	2.263E-01	4.068E+00	4.369E-02	4.745E-02	epiderm
birc5a1	7.252E-01	-2.487E-01	1.256E-01	1.093E+01	9.460E-04	1.221E-03	epiderm
pank1b1	6.536E-01	1.310E-01	1.025E-01	2.986E+01	4.638E-08	1.295E-07	epiderm
CDC42EP41	1.773E-01	8.289E-02	2.305E-01	4.446E+00	3.498E-02	3.838E-02	epiderm
CCDC1861	4.126E-01	3.777E-01	1.241E-01	4.142E+01	1.226E-10	6.418E-10	epiderm
exoc61	5.483E-01	3.889E-01	1.178E-01	3.575E+01	2.242E-09	8.321E-09	epiderm
BAHCC12	3.422E+00	5.878E-01	9.085E-02	4.711E+01	6.703E-12	5.062E-11	epiderm
ENSDARG000000968081	1.753E-01	3.775E-02	1.668E-01	9.717E+00	1.826E-03	2.272E-03	epiderm
ENSDARG000001001211	1.625E-01	-3.657E-01	1.775E-01	1.153E+01	6.840E-04	9.003E-04	epiderm
drosha1	2.416E-01	2.466E-01	1.527E-01	2.564E+01	4.115E-07	9.435E-07	epiderm
AFAP11	6.555E-01	3.825E-01	1.175E-01	3.181E+01	1.698E-08	5.150E-08	epiderm
SDK2.11	1.000E-01	-2.034E-01	2.538E-01	4.710E+00	2.998E-02	3.307E-02	epiderm
SLC38A101	1.276E+00	3.625E-01	8.366E-02	5.698E+01	4.397E-14	7.024E-13	epiderm
kif221	5.949E-01	-1.208E-01	1.201E-01	1.592E+01	6.622E-05	1.013E-04	epiderm
ankrd22	1.119E-01	2.827E-01	2.426E-01	7.075E+00	7.819E-03	9.096E-03	epiderm
mrpl101	2.000E-01	1.115E-01	1.575E-01	2.109E+01	4.380E-06	8.174E-06	epiderm
ndufaf81	2.426E-01	-3.255E-01	1.408E-01	2.495E+01	5.889E-07	1.305E-06	epiderm
dcxr1	4.632E-01	-2.731E-01	1.095E-01	2.772E+01	1.403E-07	3.516E-07	epiderm
cep55l1	3.244E-01	3.264E-01	1.691E-01	1.348E+01	2.411E-04	3.378E-04	epiderm
lipf1	2.327E-01	-1.148E-01	1.562E-01	1.088E+01	9.737E-04	1.254E-03	epiderm
ENSDARG00000057644	7.006E-02	8.005E-01	3.547E-01	8.769E+00	3.063E-03	3.719E-03	epiderm
pax2b1	4.878E-02	-1.262E+00	4.660E-01	8.118E+00	4.384E-03	5.228E-03	epiderm
rab18a1	5.213E-01	-1.213E-01	1.017E-01	3.929E+01	3.647E-10	1.665E-09	epiderm
lcmt11	3.851E-01	-3.309E-02	1.169E-01	2.583E+01	3.721E-07	8.619E-07	epiderm
rbp41	1.329E-01	-1.268E+00	3.156E-01	1.980E+01	8.583E-06	1.520E-05	epiderm
rnls1	3.112E-01	3.340E-01	1.485E-01	2.201E+01	2.713E-06	5.279E-06	epiderm
rfng1	2.603E-01	5.592E-01	1.569E-01	3.410E+01	5.229E-09	1.786E-08	epiderm
NHLRC21	2.562E-01	2.213E-01	1.442E-01	2.545E+01	4.549E-07	1.031E-06	epiderm
dclre1a1	1.286E-01	3.410E-01	2.137E-01	1.499E+01	1.079E-04	1.597E-04	epiderm
stat5b1	6.747E-01	2.280E-01	9.713E-02	4.428E+01	2.848E-11	1.799E-10	epiderm
myof1	6.384E-01	3.589E-01	1.500E-01	1.234E+01	4.426E-04	5.967E-04	epiderm
mrtfab1	3.049E+00	2.219E-01	8.623E-02	1.405E+01	1.780E-04	2.538E-04	epiderm
fra10ac11	3.224E-01	-9.038E-02	1.284E-01	1.869E+01	1.535E-05	2.592E-05	epiderm
RBFOX3.11	3.514E-01	3.998E-01	1.923E-01	7.890E+00	4.970E-03	5.901E-03	epiderm
kctd21	1.744E-01	5.832E-02	1.666E-01	2.131E+01	3.902E-06	7.343E-06	epiderm
ptenb1	7.923E-01	2.372E-01	9.087E-02	4.648E+01	9.238E-12	6.726E-11	epiderm
cdk5rap31	8.391E-01	3.473E-01	9.463E-02	5.016E+01	1.417E-12	1.334E-11	epiderm
gna13a1	2.977E-01	1.204E-01	1.366E-01	2.149E+01	3.565E-06	6.750E-06	epiderm
tbcc1	1.390E-01	-2.213E-02	1.995E-01	9.024E+00	2.665E-03	3.258E-03	epiderm
rpl382	7.616E+01	4.273E-01	6.759E-02	3.844E+01	5.646E-10	2.465E-09	epiderm
ENSDARG000000967111	9.742E-01	1.287E-01	8.986E-02	2.817E+01	1.112E-07	2.861E-07	epiderm
col1a1b1	2.018E+00	4.741E-01	1.372E-01	1.333E+01	2.617E-04	3.647E-04	epiderm
top2a1	1.542E+00	2.730E-01	1.341E-01	6.089E+00	1.360E-02	1.550E-02	epiderm
csnk1db1	1.215E+00	1.743E-02	7.530E-02	4.671E+01	8.251E-12	6.097E-11	epiderm
atad1b1	2.402E-01	-6.285E-02	1.428E-01	1.542E+01	8.611E-05	1.295E-04	epiderm
oplah1	1.849E-01	3.426E-01	1.766E-01	1.802E+01	2.183E-05	3.598E-05	epiderm
nfe2l1b1	4.414E-01	1.902E-01	1.219E-01	2.891E+01	7.566E-08	2.016E-07	epiderm
papss2b1	1.192E+00	4.429E-01	9.013E-02	5.734E+01	3.669E-14	5.982E-13	epiderm
casp7	8.446E-02	3.742E-01	3.171E-01	4.986E+00	2.555E-02	2.838E-02	epiderm
ttyh21	4.374E-01	1.562E-01	1.349E-01	1.257E+01	3.913E-04	5.317E-04	epiderm
arhgap12b1	3.964E-01	1.215E-01	1.455E-01	9.643E+00	1.901E-03	2.361E-03	epiderm
mpp7a1	1.100E-01	2.628E-01	2.397E-01	5.818E+00	1.586E-02	1.796E-02	epiderm
xrcc61	5.639E-01	2.890E-01	1.064E-01	3.679E+01	1.317E-09	5.189E-09	epiderm
timm23a1	9.578E-01	-1.618E-01	8.075E-02	4.829E+01	3.668E-12	3.011E-11	epiderm
cbx1b1	5.811E-01	2.971E-01	1.092E-01	3.386E+01	5.935E-09	1.995E-08	epiderm
snx111	2.593E-01	-3.355E-01	1.518E-01	1.396E+01	1.867E-04	2.659E-04	epiderm
cybc11	2.957E-01	6.709E-02	1.305E-01	2.225E+01	2.388E-06	4.708E-06	epiderm
narf1	1.910E-01	-1.018E-01	1.633E-01	1.187E+01	5.718E-04	7.597E-04	epiderm
PPP1R16A	8.906E-02	9.450E-02	2.584E-01	6.080E+00	1.368E-02	1.558E-02	epiderm
noc3l1	1.355E+00	9.032E-02	8.077E-02	3.598E+01	1.997E-09	7.490E-09	epiderm
raraa1	1.526E+00	1.646E-01	1.080E-01	8.885E+00	2.875E-03	3.499E-03	epiderm
ccdc571	2.118E-01	8.466E-02	1.671E-01	1.679E+01	4.177E-05	6.587E-05	epiderm
waca1	1.171E+00	1.369E-01	7.908E-02	5.527E+01	1.053E-13	1.464E-12	epiderm
josd11	1.756E-01	6.656E-02	1.748E-01	8.565E+00	3.427E-03	4.131E-03	epiderm
bambia2	4.522E+00	-3.663E-01	1.268E-01	8.981E+00	2.729E-03	3.332E-03	epiderm
vps251	1.067E+00	4.615E-01	8.333E-02	8.352E+01	6.300E-20	5.184E-18	epiderm
pagr11	9.146E-01	3.330E-02	8.270E-02	4.019E+01	2.307E-10	1.117E-09	epiderm
erbb21	6.472E-01	3.493E-01	1.089E-01	3.719E+01	1.070E-09	4.330E-09	epiderm
abca51	2.539E-01	1.782E-01	1.479E-01	2.323E+01	1.439E-06	2.972E-06	epiderm
EP300.11	7.943E-01	2.828E-01	9.275E-02	5.577E+01	8.133E-14	1.173E-12	epiderm
ENSDARG000000635551	4.957E-01	5.855E-01	1.159E-01	5.860E+01	1.931E-14	3.457E-13	epiderm
si:ch73-127m5.21	2.765E-01	-4.401E-01	1.334E-01	2.805E+01	1.179E-07	3.015E-07	epiderm
TAOK2.11	3.584E-01	4.515E-01	1.325E-01	3.895E+01	4.342E-10	1.947E-09	epiderm
zeb1b1	5.510E-01	5.551E-01	1.717E-01	1.199E+01	5.344E-04	7.124E-04	epiderm
fkbp10b1	2.010E+00	6.728E-02	8.778E-02	1.419E+01	1.653E-04	2.371E-04	epiderm
znf4381	4.413E-01	1.945E-01	1.273E-01	2.335E+01	1.353E-06	2.811E-06	epiderm
ENSDARG000000865501	3.335E-01	-1.383E-01	1.502E-01	1.117E+01	8.324E-04	1.084E-03	epiderm
phkg21	1.555E-01	-1.284E-01	1.840E-01	1.220E+01	4.787E-04	6.420E-04	epiderm
get41	6.949E-01	7.297E-02	9.197E-02	4.386E+01	3.528E-11	2.165E-10	epiderm
ENSDARG000000737711	1.264E-01	3.402E-01	2.080E-01	1.289E+01	3.298E-04	4.529E-04	epiderm
ENSDARG000000773001	4.557E-01	3.929E-01	1.197E-01	4.399E+01	3.294E-11	2.048E-10	epiderm
ENSDARG000000902231	3.307E-01	-3.662E-01	1.210E-01	3.097E+01	2.616E-08	7.643E-08	epiderm
chmp2a1	1.997E+00	2.100E-01	7.393E-02	3.420E+01	4.964E-09	1.707E-08	epiderm
stx41	8.162E-01	-1.293E-01	8.329E-02	4.866E+01	3.048E-12	2.567E-11	epiderm
ENSDARG000000898711	1.029E-01	6.650E-01	2.952E-01	6.343E+00	1.178E-02	1.350E-02	epiderm
snf81	3.654E-01	-3.431E-01	1.107E-01	3.489E+01	3.493E-09	1.239E-08	epiderm
ENSDARG000000632831	1.182E+00	-1.973E-01	9.521E-02	2.012E+01	7.270E-06	1.305E-05	epiderm
l3mbtl21	2.425E-01	4.502E-01	1.508E-01	3.534E+01	2.770E-09	1.006E-08	epiderm
zgc:1741641	2.077E-01	-2.174E-01	1.944E-01	5.158E+00	2.313E-02	2.578E-02	epiderm
ENSDARG000000606781	2.033E-01	2.228E-02	1.997E-01	6.203E+00	1.275E-02	1.456E-02	epiderm
si:ch211-207i20.21	1.500E-01	-1.222E-01	1.841E-01	1.001E+01	1.557E-03	1.955E-03	epiderm
dnajc91	9.037E-01	1.215E-02	1.085E-01	1.336E+01	2.571E-04	3.586E-04	epiderm
nherf1a1	3.675E-01	4.312E-01	1.368E-01	3.388E+01	5.857E-09	1.975E-08	epiderm
ENSDARG000000791661	2.247E-01	5.000E-01	2.042E-01	9.790E+00	1.755E-03	2.188E-03	epiderm
ENSDARG000000898281	2.734E-01	-2.965E-01	1.275E-01	2.823E+01	1.075E-07	2.781E-07	epiderm
PMS21	9.587E-02	-3.534E-02	2.411E-01	5.797E+00	1.606E-02	1.817E-02	epiderm
ENSDARG000000746881	7.425E-01	2.093E-01	9.396E-02	4.424E+01	2.911E-11	1.836E-10	epiderm
MBTD11	2.839E-01	2.229E-01	1.372E-01	3.137E+01	2.137E-08	6.355E-08	epiderm
ENSDARG000001020811	1.098E+00	3.142E-01	8.759E-02	4.719E+01	6.438E-12	4.875E-11	epiderm
rangap1b1	9.190E-01	8.408E-02	9.180E-02	3.408E+01	5.289E-09	1.804E-08	epiderm
rnf401	1.672E+00	2.578E-01	7.137E-02	6.513E+01	7.002E-16	1.881E-14	epiderm
ENSDARG000000052361	1.698E+00	4.526E-01	7.588E-02	7.838E+01	8.486E-19	4.915E-17	epiderm
camk2g11	6.320E+00	2.685E-01	7.834E-02	1.506E+01	1.041E-04	1.545E-04	epiderm
mxra71	1.172E-01	-1.234E-02	2.105E-01	7.266E+00	7.029E-03	8.218E-03	epiderm
ENSDARG000000717331	1.479E-01	-2.227E-01	1.851E-01	1.022E+01	1.392E-03	1.761E-03	epiderm
ENSDARG000000560501	2.695E-01	3.328E-01	1.606E-01	1.704E+01	3.659E-05	5.827E-05	epiderm
sec24c1	6.433E-01	5.918E-01	1.054E-01	7.891E+01	6.485E-19	3.932E-17	epiderm
trim161	4.674E-01	2.360E-01	1.293E-01	1.840E+01	1.794E-05	2.997E-05	epiderm
ENSDARG000000614241	3.489E-01	2.947E-01	1.286E-01	3.286E+01	9.904E-09	3.169E-08	epiderm
eif3c2	4.607E+00	1.330E-01	6.300E-02	2.319E+01	1.469E-06	3.029E-06	epiderm
psme4b1	6.992E-01	3.180E-01	1.001E-01	4.924E+01	2.267E-12	1.999E-11	epiderm
p4ha1a1	2.080E+00	2.570E-01	7.764E-02	3.473E+01	3.780E-09	1.332E-08	epiderm
tdrkh1	1.159E-01	2.044E-01	2.218E-01	1.027E+01	1.353E-03	1.716E-03	epiderm
itga3b1	2.975E+00	2.022E-01	8.769E-02	1.264E+01	3.767E-04	5.130E-04	epiderm
kbtbd21	3.173E-01	1.095E-02	1.255E-01	3.032E+01	3.669E-08	1.043E-07	epiderm
tvp23b1	4.536E-01	1.206E-01	1.122E-01	3.704E+01	1.155E-09	4.632E-09	epiderm
PLEKHA11	2.172E-01	1.761E-01	1.709E-01	1.587E+01	6.767E-05	1.034E-04	epiderm
ccz11	5.611E-01	-1.768E-01	9.432E-02	4.303E+01	5.388E-11	3.109E-10	epiderm
CASKIN21	3.001E-01	1.420E-01	1.633E-01	1.132E+01	7.674E-04	1.003E-03	epiderm
dlx3b1	4.463E+00	-4.853E-01	9.869E-02	2.677E+01	2.287E-07	5.500E-07	epiderm
ppp4cb1	1.402E+00	-1.388E-01	7.132E-02	5.234E+01	4.671E-13	5.252E-12	epiderm
avl91	4.863E-01	-6.625E-02	1.093E-01	2.549E+01	4.436E-07	1.009E-06	epiderm
dlx4b1	5.360E-01	-8.292E-01	2.391E-01	1.349E+01	2.404E-04	3.369E-04	epiderm
chmp6b1	1.223E+00	6.735E-02	7.515E-02	4.737E+01	5.863E-12	4.493E-11	epiderm
kat7b1	8.944E-01	2.670E-01	8.971E-02	4.402E+01	3.254E-11	2.026E-10	epiderm
hoxb6b1	2.330E-01	1.008E+00	2.069E-01	3.588E+01	2.101E-09	7.841E-09	epiderm
TMEM941	4.728E-01	1.504E-01	1.186E-01	2.494E+01	5.928E-07	1.312E-06	epiderm
ENSDARG000000965621	3.120E-01	7.889E-01	1.513E-01	5.313E+01	3.120E-13	3.705E-12	epiderm
aco21	8.513E-01	2.699E-01	8.992E-02	5.745E+01	3.468E-14	5.717E-13	epiderm
mto11	4.176E-01	4.113E-01	1.366E-01	2.662E+01	2.479E-07	5.911E-07	epiderm
exoc71	1.991E-01	3.349E-01	1.689E-01	1.986E+01	8.311E-06	1.475E-05	epiderm
unk1	1.422E-01	2.833E-01	1.946E-01	2.011E+01	7.297E-06	1.309E-05	epiderm
becn11	9.004E-01	1.475E-01	9.289E-02	2.789E+01	1.286E-07	3.254E-07	epiderm
tcf7l21	8.811E-01	3.423E-01	1.127E-01	2.128E+01	3.970E-06	7.464E-06	epiderm
skap11	9.959E-02	5.738E-01	2.747E-01	9.759E+00	1.784E-03	2.223E-03	epiderm
psme31	1.994E+00	1.479E-01	7.613E-02	2.933E+01	6.101E-08	1.656E-07	epiderm
hoxb1b1	4.527E-01	1.701E-01	1.584E-01	7.801E+00	5.223E-03	6.189E-03	epiderm
sult2st11	4.060E+00	-2.785E-01	9.462E-02	1.111E+01	8.571E-04	1.114E-03	epiderm
pkmyt11	2.742E-01	6.758E-02	1.414E-01	2.073E+01	5.295E-06	9.715E-06	epiderm
phf5a2	3.207E+00	-4.202E-01	6.066E-02	7.732E+01	1.453E-18	8.057E-17	epiderm
tefa1	2.677E+00	3.516E-01	7.500E-02	4.134E+01	1.277E-10	6.658E-10	epiderm
nme2a1	4.307E-01	-4.853E-01	1.445E-01	1.921E+01	1.172E-05	2.020E-05	epiderm
heatr11	8.166E-01	4.446E-01	1.023E-01	5.200E+01	5.544E-13	6.000E-12	epiderm
ENSDARG000000742701	2.671E-01	1.739E-01	1.428E-01	2.067E+01	5.443E-06	9.956E-06	epiderm
sult2st21	7.493E-01	-7.137E-02	1.133E-01	1.131E+01	7.716E-04	1.008E-03	epiderm
WAPL.11	1.198E+00	5.130E-01	8.210E-02	8.752E+01	8.343E-21	8.238E-19	epiderm
foxn2b1	3.345E-01	3.811E-01	1.388E-01	3.129E+01	2.225E-08	6.589E-08	epiderm
ZC3H7B1	5.711E-01	3.658E-01	1.024E-01	5.678E+01	4.881E-14	7.611E-13	epiderm
adkb1	6.878E-01	-1.182E-01	9.883E-02	2.772E+01	1.406E-07	3.520E-07	epiderm
llgl21	9.953E-01	4.415E-01	9.169E-02	6.122E+01	5.103E-15	1.127E-13	epiderm
trrap1	9.258E-01	2.715E-01	9.374E-02	4.023E+01	2.258E-10	1.096E-09	epiderm
mrpl271	5.652E-01	-2.629E-01	9.932E-02	3.521E+01	2.964E-09	1.066E-08	epiderm
ENSDARG000000769131	4.019E-01	-2.121E-02	1.293E-01	1.595E+01	6.503E-05	9.957E-05	epiderm
bms11	3.120E+00	2.173E-01	7.393E-02	2.412E+01	9.058E-07	1.936E-06	epiderm
nbr1a1	1.558E-01	2.603E-01	1.948E-01	9.921E+00	1.634E-03	2.047E-03	epiderm
fam53b1	1.588E+00	3.748E-02	6.894E-02	4.787E+01	4.565E-12	3.631E-11	epiderm
ENSDARG000000966621	2.931E-01	1.405E-01	1.457E-01	2.167E+01	3.238E-06	6.188E-06	epiderm
GRID1.1	9.394E-02	6.493E-01	3.184E-01	6.811E+00	9.059E-03	1.047E-02	epiderm
sgms1b1	1.450E+00	1.411E-01	8.553E-02	2.881E+01	7.963E-08	2.114E-07	epiderm
cby11	3.229E-01	-1.709E-01	1.242E-01	2.017E+01	7.088E-06	1.277E-05	epiderm
vkorc11	7.200E-01	3.208E-02	1.098E-01	1.876E+01	1.479E-05	2.504E-05	epiderm
mapk71	2.106E-01	3.832E-01	1.607E-01	3.114E+01	2.398E-08	7.061E-08	epiderm
FBXO111	5.740E-01	1.725E-01	1.063E-01	3.276E+01	1.040E-08	3.313E-08	epiderm
tmem106a1	2.042E-01	-8.196E-02	1.501E-01	1.927E+01	1.133E-05	1.960E-05	epiderm
ENSDARG000000915351	5.713E-01	5.556E-01	1.220E-01	4.616E+01	1.087E-11	7.789E-11	epiderm
tob1b1	6.896E-01	3.839E-01	1.058E-01	4.016E+01	2.344E-10	1.132E-09	epiderm
MED11	5.850E-01	2.800E-01	1.051E-01	4.761E+01	5.194E-12	4.058E-11	epiderm
asah2	7.677E-02	4.531E-01	2.826E-01	1.094E+01	9.419E-04	1.216E-03	epiderm
kdelr2b1	3.841E+00	-2.083E-01	7.051E-02	2.086E+01	4.947E-06	9.128E-06	epiderm
pdap1a2	5.436E+00	1.570E-02	6.047E-02	1.399E+01	1.835E-04	2.615E-04	epiderm
prdm91	1.469E-01	-2.036E-01	1.764E-01	1.480E+01	1.196E-04	1.756E-04	epiderm
zgc:923131	8.860E-01	-2.236E-01	9.303E-02	3.256E+01	1.154E-08	3.635E-08	epiderm
vti1a1	1.005E+00	4.287E-01	9.968E-02	4.401E+01	3.270E-11	2.035E-10	epiderm
msh21	4.516E-01	1.150E-01	1.304E-01	1.427E+01	1.587E-04	2.282E-04	epiderm
glrx31	1.377E+00	1.079E-01	7.207E-02	5.347E+01	2.626E-13	3.203E-12	epiderm
mettl91	2.547E-01	-3.701E-01	1.345E-01	2.706E+01	1.977E-07	4.821E-07	epiderm
ENSDARG000001032941	2.826E-01	4.335E-01	1.633E-01	2.018E+01	7.032E-06	1.267E-05	epiderm
hexim11	1.634E+00	7.645E-02	7.100E-02	4.181E+01	1.008E-10	5.425E-10	epiderm
PRKG11	2.170E-01	-1.501E+00	2.696E-01	3.387E+01	5.891E-09	1.984E-08	epiderm
ATRNL1.11	9.884E-01	3.614E-01	9.240E-02	4.620E+01	1.066E-11	7.655E-11	epiderm
ENSDARG000000741611	1.855E+00	5.179E-01	7.077E-02	1.097E+02	1.158E-25	2.610E-23	epiderm
ENSDARG00000077900	1.268E-01	5.285E-01	2.183E-01	1.575E+01	7.232E-05	1.100E-04	epiderm
fam117ab1	1.346E-01	-1.871E-02	2.071E-01	9.063E+00	2.608E-03	3.194E-03	epiderm
zdhhc61	1.783E-01	1.838E-01	1.748E-01	1.649E+01	4.880E-05	7.619E-05	epiderm
arl4d1	1.124E-01	3.220E-01	2.427E-01	7.207E+00	7.263E-03	8.478E-03	epiderm
ngfrb1	6.950E-01	-1.896E-01	1.447E-01	8.817E+00	2.984E-03	3.626E-03	epiderm
PLCD3	1.037E-01	2.663E-01	2.513E-01	7.971E+00	4.752E-03	5.653E-03	epiderm
cmn1	2.047E-01	4.738E-01	1.900E-01	7.244E+00	7.114E-03	8.314E-03	epiderm
socs5a1	5.894E-01	4.792E-02	1.042E-01	2.667E+01	2.409E-07	5.758E-07	epiderm
PTPRE1	7.226E-01	5.414E-01	1.329E-01	2.852E+01	9.287E-08	2.430E-07	epiderm
ddit41	2.075E-01	5.241E-01	1.896E-01	1.332E+01	2.621E-04	3.651E-04	epiderm
polr3e1	3.667E-01	2.169E-01	1.234E-01	2.550E+01	4.422E-07	1.006E-06	epiderm
pigf1	5.591E-01	-2.074E-01	9.364E-02	4.487E+01	2.107E-11	1.372E-10	epiderm
THRA1	1.558E+00	3.939E-01	1.192E-01	1.542E+01	8.628E-05	1.297E-04	epiderm
etv41	1.209E+00	3.879E-01	1.099E-01	2.202E+01	2.700E-06	5.256E-06	epiderm
atxn7l3b1	1.954E-01	-2.033E-01	1.561E-01	1.198E+01	5.391E-04	7.184E-04	epiderm
DHX81	8.847E-01	2.052E-01	8.604E-02	4.661E+01	8.649E-12	6.342E-11	epiderm
SMARCD2	1.518E-01	-3.936E-01	1.714E-01	1.505E+01	1.050E-04	1.557E-04	epiderm
cox7a2l1	1.645E+00	-2.346E-01	7.113E-02	5.205E+01	5.405E-13	5.874E-12	epiderm
maff1	7.787E-01	2.782E-01	1.015E-01	3.273E+01	1.058E-08	3.364E-08	epiderm
tmem184ba1	4.709E-01	8.249E-02	1.088E-01	3.116E+01	2.374E-08	6.999E-08	epiderm
trub11	4.356E-01	3.250E-02	1.143E-01	2.353E+01	1.229E-06	2.571E-06	epiderm
wnt31	2.631E-01	1.280E+00	2.223E-01	4.110E+01	1.447E-10	7.447E-10	epiderm
psmc51	1.822E+00	7.275E-02	6.696E-02	5.069E+01	1.083E-12	1.060E-11	epiderm
ipmkb1	3.728E-01	1.956E-01	1.247E-01	3.511E+01	3.123E-09	1.119E-08	epiderm
SEC31B1	1.997E-01	2.219E-01	1.628E-01	1.658E+01	4.669E-05	7.309E-05	epiderm
tomm221	2.571E+00	-3.233E-01	6.274E-02	6.228E+01	2.978E-15	7.002E-14	epiderm
ube2d1b1	1.806E+00	-2.661E-01	6.920E-02	4.876E+01	2.894E-12	2.467E-11	epiderm
mta31	9.452E-01	-1.640E-02	8.298E-02	4.473E+01	2.266E-11	1.470E-10	epiderm
MED91	8.285E-01	-3.194E-01	8.119E-02	6.098E+01	5.772E-15	1.245E-13	epiderm
ENSDARG000001020561	5.911E+00	4.438E-01	9.954E-02	2.062E+01	5.599E-06	1.021E-05	epiderm
ndufb82	2.457E+00	-1.058E-01	6.075E-02	4.745E+01	5.632E-12	4.349E-11	epiderm
usp221	4.903E-01	3.831E-01	1.162E-01	4.248E+01	7.142E-11	4.002E-10	epiderm
nsfb1	4.658E-01	3.145E-01	1.142E-01	4.142E+01	1.226E-10	6.418E-10	epiderm
znf281b1	4.022E-01	4.265E-01	1.235E-01	3.769E+01	8.279E-10	3.453E-09	epiderm
zfp36l21	8.053E-01	-3.780E-02	1.044E-01	1.803E+01	2.177E-05	3.588E-05	epiderm
tut11	2.610E-01	-2.041E-01	1.402E-01	2.273E+01	1.866E-06	3.762E-06	epiderm
ppm1bb1	8.752E-01	1.470E-01	8.794E-02	4.551E+01	1.519E-11	1.036E-10	epiderm
ppifb1	7.876E-01	2.362E-01	1.036E-01	2.685E+01	2.201E-07	5.315E-07	epiderm
ENSDARG000000618441	1.165E+00	6.794E-02	1.059E-01	1.076E+01	1.040E-03	1.335E-03	epiderm
ndc801	3.176E-01	-1.928E-01	1.479E-01	1.413E+01	1.703E-04	2.434E-04	epiderm
anxa11b1	2.353E+00	-1.090E-01	6.584E-02	3.662E+01	1.435E-09	5.591E-09	epiderm
PRKCE.11	1.011E+00	4.015E-01	9.511E-02	4.698E+01	7.180E-12	5.387E-11	epiderm
mki672	4.327E+00	4.690E-01	1.070E-01	2.013E+01	7.248E-06	1.302E-05	epiderm
ccdc6b1	5.114E-01	3.108E-03	1.078E-01	2.991E+01	4.524E-08	1.266E-07	epiderm
EPC11	3.319E-01	2.524E-01	1.313E-01	2.779E+01	1.353E-07	3.411E-07	epiderm
SYDE1	1.682E-01	-3.382E-01	1.662E-01	1.344E+01	2.461E-04	3.442E-04	epiderm
foxi11	4.956E-01	-3.392E-01	1.995E-01	4.369E+00	3.660E-02	4.007E-02	epiderm
polr3a1	4.317E-01	3.431E-01	1.170E-01	3.060E+01	3.169E-08	9.123E-08	epiderm
LMF1	9.290E-02	2.009E-01	2.456E-01	9.858E+00	1.691E-03	2.114E-03	epiderm
cript1	2.742E-01	3.914E-02	1.351E-01	1.901E+01	1.300E-05	2.220E-05	epiderm
cabcoco11	1.204E-01	-3.217E-02	2.138E-01	6.001E+00	1.430E-02	1.625E-02	epiderm
ENSDARG000001119451	1.544E-01	8.909E-03	2.089E-01	7.281E+00	6.970E-03	8.153E-03	epiderm
ENSDARG000000737111	3.296E-01	8.728E-01	2.239E-01	1.792E+01	2.300E-05	3.775E-05	epiderm
ppp2r2d1	7.755E-01	2.331E-01	9.166E-02	5.236E+01	4.623E-13	5.210E-12	epiderm
wdr45b1	2.602E-01	2.570E-01	1.421E-01	2.325E+01	1.423E-06	2.943E-06	epiderm
lsm12b2	5.372E+00	-1.016E-01	5.753E-02	2.291E+01	1.696E-06	3.452E-06	epiderm
baiap2l1a	1.841E-01	-6.856E-01	3.374E-01	4.508E+00	3.374E-02	3.707E-02	epiderm
mrpl581	2.733E-01	-5.944E-02	1.364E-01	2.015E+01	7.175E-06	1.290E-05	epiderm
bccip1	1.748E+00	1.740E-01	7.536E-02	3.247E+01	1.209E-08	3.793E-08	epiderm
ENSDARG000001126441	5.147E-01	2.724E-01	1.488E-01	1.021E+01	1.395E-03	1.764E-03	epiderm
foxk2a1	3.477E-01	-3.864E-02	1.180E-01	2.985E+01	4.663E-08	1.301E-07	epiderm
PGS11	1.339E-01	4.668E-01	2.147E-01	1.708E+01	3.592E-05	5.728E-05	epiderm
nploc41	1.690E-01	6.654E-02	1.708E-01	1.704E+01	3.660E-05	5.827E-05	epiderm
tmem1011	3.532E-01	-1.401E-01	1.194E-01	2.436E+01	8.006E-07	1.728E-06	epiderm
ENSDARG000001034361	7.950E-01	1.945E-01	1.114E-01	2.160E+01	3.363E-06	6.408E-06	epiderm
pald1a1	5.710E-01	-2.208E-01	1.034E-01	3.101E+01	2.561E-08	7.500E-08	epiderm
KIF5B.11	3.285E-01	1.641E-01	1.300E-01	2.301E+01	1.610E-06	3.290E-06	epiderm
arhgap17a1	4.514E-01	3.844E-01	1.296E-01	3.106E+01	2.496E-08	7.324E-08	epiderm
anapc161	2.081E+00	-3.826E-01	6.135E-02	8.843E+01	5.273E-21	5.523E-19	epiderm
dock13	4.287E+00	2.511E-01	8.382E-02	1.355E+01	2.325E-04	3.265E-04	epiderm
calm2b2	1.169E+01	1.078E-01	6.849E-02	4.329E+00	3.747E-02	4.095E-02	epiderm
lrrc201	3.228E-01	-4.481E-01	1.289E-01	2.895E+01	7.414E-08	1.981E-07	epiderm
INSYN2A.1	1.652E-01	-3.226E-01	1.696E-01	1.309E+01	2.971E-04	4.109E-04	epiderm
mrpl381	6.088E-01	-3.193E-02	9.805E-02	3.685E+01	1.276E-09	5.049E-09	epiderm
trpm4b.2	1.357E-01	3.860E-02	1.988E-01	1.241E+01	4.263E-04	5.757E-04	epiderm
SLC39A112	1.817E+00	1.178E+00	7.735E-02	2.605E+02	1.339E-58	1.157E-55	epiderm
med241	2.160E-01	-1.697E-01	1.488E-01	1.613E+01	5.900E-05	9.094E-05	epiderm
coa3a1	1.289E+00	-9.453E-02	7.449E-02	4.389E+01	3.477E-11	2.139E-10	epiderm
ENSDARG00000102972	1.821E-01	-5.207E-01	2.001E-01	1.254E+01	3.990E-04	5.417E-04	epiderm
zgc:1719711	1.341E-01	5.003E-02	2.014E-01	1.116E+01	8.338E-04	1.085E-03	epiderm
SPAG91	1.578E-01	-3.308E-02	1.738E-01	1.168E+01	6.323E-04	8.363E-04	epiderm
map2k61	2.817E+00	-4.597E-02	7.197E-02	2.108E+01	4.412E-06	8.227E-06	epiderm
vclb1	5.783E-01	8.606E-02	1.044E-01	3.454E+01	4.185E-09	1.460E-08	epiderm
slc16a9b1	5.625E-01	1.701E-01	1.532E-01	4.454E+00	3.482E-02	3.821E-02	epiderm
ascc11	3.974E-01	-1.336E-01	1.110E-01	2.644E+01	2.718E-07	6.434E-07	epiderm
cep1311	6.624E-01	3.171E-01	1.365E-01	1.032E+01	1.317E-03	1.671E-03	epiderm
COPS31	3.507E-01	-5.373E-02	1.189E-01	2.455E+01	7.233E-07	1.575E-06	epiderm
rxrba1	7.299E-01	-7.578E-02	9.001E-02	3.740E+01	9.635E-10	3.947E-09	epiderm
otud6b1	6.881E-01	1.676E-01	9.369E-02	3.719E+01	1.072E-09	4.338E-09	epiderm
glmp1	1.416E-01	2.239E-01	1.873E-01	1.947E+01	1.022E-05	1.782E-05	epiderm
ENSDARG000000709592	8.229E+00	3.762E-02	6.753E-02	3.980E+00	4.604E-02	4.991E-02	epiderm
thrb1	1.415E+00	1.945E-01	9.433E-02	1.811E+01	2.090E-05	3.455E-05	epiderm
zmym4.21	9.000E-01	1.151E-01	8.592E-02	4.398E+01	3.320E-11	2.061E-10	epiderm
txlna1	1.066E+00	3.949E-02	8.242E-02	3.788E+01	7.507E-10	3.168E-09	epiderm
nrm1	2.582E-01	-2.716E-01	1.457E-01	1.391E+01	1.913E-04	2.718E-04	epiderm
evx11	9.038E-02	-1.450E+00	7.481E-01	4.176E+00	4.100E-02	4.464E-02	epiderm
hoxa9a1	7.070E-01	2.215E-01	1.241E-01	1.572E+01	7.349E-05	1.117E-04	epiderm
mgat1b1	2.347E-01	6.494E-01	1.838E-01	2.675E+01	2.314E-07	5.554E-07	epiderm
asns1	2.090E-01	-1.026E-01	1.538E-01	1.416E+01	1.676E-04	2.399E-04	epiderm
EVX11	2.006E-01	-4.274E-02	1.824E-01	4.796E+00	2.852E-02	3.153E-02	epiderm
POU2F21	4.659E-01	8.447E-01	1.750E-01	2.955E+01	5.461E-08	1.499E-07	epiderm
ENSDARG000001003581	1.815E-01	2.396E-01	1.924E-01	9.801E+00	1.744E-03	2.175E-03	epiderm
hoxa3a1	7.565E-01	1.413E-01	1.286E-01	8.850E+00	2.931E-03	3.565E-03	epiderm
uqcrb2	4.263E+00	-8.581E-02	5.488E-02	3.171E+01	1.786E-08	5.390E-08	epiderm
hoxa13a	5.549E-02	-1.136E+00	5.786E-01	4.236E+00	3.957E-02	4.315E-02	epiderm
stard31	2.127E-01	6.264E-02	1.542E-01	1.227E+01	4.598E-04	6.183E-04	epiderm
si:ch211-13c6.21	1.511E+00	3.101E-01	7.549E-02	6.027E+01	8.272E-15	1.700E-13	epiderm
lrp121	3.219E-01	1.543E-01	1.345E-01	2.449E+01	7.452E-07	1.618E-06	epiderm
top2b2	3.290E+00	1.379E-01	6.437E-02	3.146E+01	2.040E-08	6.084E-08	epiderm
PTK21	3.059E-01	3.262E-01	1.564E-01	1.555E+01	8.026E-05	1.212E-04	epiderm
efna1a1	1.178E+00	1.864E-01	9.562E-02	2.615E+01	3.159E-07	7.403E-07	epiderm
si:ch211-133n4.41	8.055E-01	-5.392E-01	1.021E-01	4.449E+01	2.550E-11	1.635E-10	epiderm
bloc1s41	3.185E-01	-3.897E-01	1.390E-01	1.822E+01	1.973E-05	3.274E-05	epiderm
zftraf11	4.375E-01	-2.851E-02	1.183E-01	1.951E+01	1.003E-05	1.751E-05	epiderm
vars21	3.077E-01	1.887E-01	1.380E-01	2.248E+01	2.121E-06	4.227E-06	epiderm
ndufs52	3.480E+00	7.467E-02	5.768E-02	3.812E+01	6.664E-10	2.853E-09	epiderm
dpm31	1.056E+00	-5.812E-02	7.731E-02	4.814E+01	3.964E-12	3.209E-11	epiderm
pip5k1aa1	4.913E-01	4.162E-02	1.060E-01	3.228E+01	1.337E-08	4.152E-08	epiderm
fabp32	6.221E+00	-3.625E-01	8.079E-02	2.300E+01	1.623E-06	3.315E-06	epiderm
srsf41	2.628E+00	-9.474E-02	5.885E-02	5.177E+01	6.233E-13	6.614E-12	epiderm
ENSDARG00000104274	2.289E-01	2.689E-01	1.656E-01	1.554E+01	8.066E-05	1.218E-04	epiderm
elmo11	3.700E-01	2.106E-01	1.458E-01	1.668E+01	4.420E-05	6.942E-05	epiderm
ing41	5.142E-01	4.402E-03	1.024E-01	3.519E+01	2.992E-09	1.075E-08	epiderm
rplp12	1.302E+02	-3.189E-01	7.108E-02	2.079E+01	5.112E-06	9.412E-06	epiderm
KPNA61	3.273E-01	9.607E-02	1.318E-01	2.471E+01	6.667E-07	1.459E-06	epiderm
ripor21	8.499E-01	2.884E-01	1.365E-01	8.799E+00	3.013E-03	3.660E-03	epiderm
jtb1	1.819E-01	-1.319E-01	1.598E-01	1.828E+01	1.906E-05	3.174E-05	epiderm
pard6gb1	1.718E+00	6.441E-02	9.782E-02	8.633E+00	3.301E-03	3.985E-03	epiderm
clxn1	1.544E-01	-4.582E-02	1.876E-01	7.443E+00	6.367E-03	7.473E-03	epiderm
zcchc171	1.121E+00	-3.000E-02	7.613E-02	4.932E+01	2.171E-12	1.930E-11	epiderm
ak21	2.058E+00	1.752E-01	6.733E-02	5.097E+01	9.367E-13	9.320E-12	epiderm
ints81	1.723E+00	3.411E-01	8.151E-02	4.411E+01	3.112E-11	1.943E-10	epiderm
sdha1	5.465E-01	6.216E-02	1.005E-01	3.412E+01	5.181E-09	1.772E-08	epiderm
rp91	8.343E-01	-4.362E-02	8.789E-02	3.442E+01	4.435E-09	1.540E-08	epiderm
snx27a1	1.978E-01	7.739E-01	1.742E-01	4.694E+01	7.308E-12	5.471E-11	epiderm
ENSDARG000001033221	2.790E-01	-8.297E-01	2.655E-01	1.060E+01	1.132E-03	1.448E-03	epiderm
ppp1r111	2.065E-01	9.043E-02	1.545E-01	2.275E+01	1.845E-06	3.729E-06	epiderm
si:dkeyp-120h9.11	4.413E-01	1.916E-01	1.193E-01	3.064E+01	3.112E-08	8.974E-08	epiderm
dnajc81	1.758E+00	9.698E-02	6.958E-02	4.734E+01	5.964E-12	4.563E-11	epiderm
EPB411	6.136E-01	1.611E-01	1.350E-01	8.245E+00	4.087E-03	4.888E-03	epiderm
jarid2b2	2.717E+00	3.373E-01	8.817E-02	2.106E+01	4.451E-06	8.289E-06	epiderm
tpm32	1.817E+01	2.677E-01	7.343E-02	1.371E+01	2.138E-04	3.018E-04	epiderm
dtnbp1b1	6.577E-01	-3.752E-01	1.941E-01	4.874E+00	2.727E-02	3.020E-02	epiderm
pvrl2l2	2.793E+00	6.620E-01	1.059E-01	4.189E+01	9.654E-11	5.224E-10	epiderm
si:dkey-184p18.21	1.851E-01	-2.950E-01	1.603E-01	1.733E+01	3.147E-05	5.063E-05	epiderm
hey11	7.432E-01	3.375E-01	1.414E-01	1.094E+01	9.391E-04	1.213E-03	epiderm
clptm1l1	3.485E-01	-9.425E-02	1.235E-01	2.601E+01	3.401E-07	7.922E-07	epiderm
mylipa1	1.468E+00	-3.310E-01	1.130E-01	1.273E+01	3.596E-04	4.907E-04	epiderm
UBE2M1	5.458E-01	-1.925E-01	9.569E-02	3.563E+01	2.386E-09	8.787E-09	epiderm
snrnp401	1.690E+00	-4.455E-01	6.507E-02	9.149E+01	1.124E-21	1.371E-19	epiderm
zbtb101	6.029E-01	5.720E-01	1.086E-01	6.821E+01	1.470E-16	4.823E-15	epiderm
ENSDARG000000710971	2.483E-01	1.002E-01	1.494E-01	2.001E+01	7.700E-06	1.375E-05	epiderm
si:ch73-25f10.61	6.359E-01	-2.414E-03	9.755E-02	3.628E+01	1.713E-09	6.553E-09	epiderm
si:ch211-191i18.21	7.960E-01	-1.435E-01	1.294E-01	6.388E+00	1.149E-02	1.318E-02	epiderm
tpd521	4.506E-01	-3.214E-02	1.268E-01	2.024E+01	6.835E-06	1.233E-05	epiderm
khdrbs1b1	2.737E+00	2.624E-01	6.875E-02	3.906E+01	4.102E-10	1.851E-09	epiderm
poc1bl1	1.228E-01	1.044E-01	2.276E-01	6.473E+00	1.095E-02	1.258E-02	epiderm
anln1	1.066E+00	6.481E-01	1.313E-01	3.003E+01	4.262E-08	1.200E-07	epiderm
nkain11	8.976E-01	-1.374E-01	8.762E-02	3.098E+01	2.612E-08	7.634E-08	epiderm
CSMD31	1.111E-01	-2.511E-02	2.074E-01	1.229E+01	4.551E-04	6.124E-04	epiderm
chd4a2	4.956E+00	3.654E-01	6.413E-02	4.827E+01	3.723E-12	3.046E-11	epiderm
flot1a1	4.501E-01	3.033E-01	1.237E-01	3.287E+01	9.849E-09	3.157E-08	epiderm
snrpd12	9.258E+00	-3.481E-01	6.378E-02	3.483E+01	3.597E-09	1.273E-08	epiderm
hnrnpr1	4.646E-01	-5.575E-02	1.124E-01	2.357E+01	1.203E-06	2.519E-06	epiderm
stx121	1.179E+00	-4.096E-02	7.518E-02	4.963E+01	1.858E-12	1.689E-11	epiderm
anp32e2	4.607E+00	2.576E-01	6.382E-02	3.075E+01	2.941E-08	8.514E-08	epiderm
rps27.12	4.976E+01	-3.192E-01	6.965E-02	2.184E+01	2.959E-06	5.709E-06	epiderm
npr1a1	1.471E-01	5.483E-01	2.453E-01	1.115E+01	8.406E-04	1.094E-03	epiderm
cers2a1	1.639E+00	2.477E-01	8.932E-02	2.254E+01	2.061E-06	4.120E-06	epiderm
cdk61	7.342E-01	3.506E-01	1.122E-01	2.625E+01	3.000E-07	7.056E-07	epiderm
HIVEP11	5.197E-01	2.827E-01	1.300E-01	1.657E+01	4.691E-05	7.341E-05	epiderm
trnau1apa1	4.940E-01	-3.954E-02	1.120E-01	2.594E+01	3.518E-07	8.176E-07	epiderm
znf7041	3.811E-01	5.194E-01	1.537E-01	2.407E+01	9.266E-07	1.978E-06	epiderm
ptp4a2b1	1.384E+00	1.156E-01	7.636E-02	4.149E+01	1.185E-10	6.243E-10	epiderm
fam133b2	4.261E+00	1.048E-01	5.903E-02	2.601E+01	3.405E-07	7.930E-07	epiderm
nedd91	2.663E+00	5.847E-01	1.059E-01	3.241E+01	1.250E-08	3.908E-08	epiderm
znf384a1	4.237E-01	4.109E-02	1.187E-01	2.633E+01	2.883E-07	6.796E-07	epiderm
atp5if1a2	6.105E+00	-9.326E-02	5.999E-02	1.439E+01	1.488E-04	2.151E-04	epiderm
ppp1r101	1.524E+00	2.386E-01	7.819E-02	4.551E+01	1.519E-11	1.036E-10	epiderm
arhgef1a1	4.809E-01	6.027E-01	1.401E-01	3.400E+01	5.501E-09	1.867E-08	epiderm
osbpl3a1	2.947E-01	2.740E-01	1.568E-01	1.615E+01	5.864E-05	9.042E-05	epiderm
chtopa1	1.768E+00	8.362E-02	6.708E-02	5.144E+01	7.392E-13	7.642E-12	epiderm
celf3a1	2.468E-01	4.851E-01	1.691E-01	1.963E+01	9.413E-06	1.653E-05	epiderm
trps12	1.104E+00	4.640E-01	1.183E-01	2.167E+01	3.234E-06	6.184E-06	epiderm
pum11	1.480E+00	2.768E-01	7.437E-02	6.772E+01	1.885E-16	5.977E-15	epiderm
atp9b1	2.441E-01	3.449E-01	1.585E-01	2.203E+01	2.690E-06	5.242E-06	epiderm
smim131	8.450E-01	-1.910E-01	8.105E-02	5.053E+01	1.176E-12	1.138E-11	epiderm
abitram1	3.171E-01	-4.069E-01	1.256E-01	2.707E+01	1.966E-07	4.796E-07	epiderm
sh3bgrl31	1.218E+00	-9.354E-02	7.820E-02	4.415E+01	3.042E-11	1.909E-10	epiderm
utp231	5.433E-01	-1.569E-01	1.026E-01	3.121E+01	2.320E-08	6.851E-08	epiderm
elp21	3.951E-01	2.944E-01	1.231E-01	3.369E+01	6.450E-09	2.151E-08	epiderm
mrpl531	8.386E-01	-1.237E-01	8.277E-02	5.021E+01	1.379E-12	1.305E-11	epiderm
fabp4a1	1.840E-01	-4.906E-01	2.444E-01	5.761E+00	1.639E-02	1.853E-02	epiderm
kpnb11	1.050E+00	5.165E-01	9.348E-02	6.457E+01	9.331E-16	2.462E-14	epiderm
naxe1	1.990E-01	1.411E-01	1.600E-01	1.862E+01	1.592E-05	2.680E-05	epiderm
ints31	2.325E-01	6.900E-01	1.627E-01	4.261E+01	6.696E-11	3.773E-10	epiderm
kifc11	4.996E-01	1.307E-01	1.600E-01	5.734E+00	1.664E-02	1.880E-02	epiderm
atxn1a1	3.068E-01	3.249E-01	1.912E-01	9.523E+00	2.029E-03	2.510E-03	epiderm
ENSDARG00000101878	1.991E-01	3.672E-02	1.699E-01	1.166E+01	6.380E-04	8.433E-04	epiderm
ENSDARG000000954581	2.973E-01	1.008E+00	1.917E-01	3.576E+01	2.232E-09	8.288E-09	epiderm
zc3h12ab1	2.574E-01	9.801E-01	1.765E-01	5.410E+01	1.904E-13	2.414E-12	epiderm
trappc31	4.243E-01	-3.005E-01	1.114E-01	3.230E+01	1.320E-08	4.106E-08	epiderm
rprd2a1	5.128E-01	1.656E-02	1.064E-01	2.765E+01	1.450E-07	3.622E-07	epiderm
krit11	1.652E-01	1.422E-01	1.740E-01	1.470E+01	1.259E-04	1.841E-04	epiderm
ENSDARG00000103887	1.421E-01	-2.845E-01	1.770E-01	1.656E+01	4.724E-05	7.387E-05	epiderm
fuca1.21	4.036E-01	-1.947E-02	1.184E-01	2.473E+01	6.605E-07	1.447E-06	epiderm
snapin1	2.706E-01	-1.758E-01	1.332E-01	2.306E+01	1.574E-06	3.224E-06	epiderm
vps501	4.377E-01	3.521E-01	1.286E-01	2.708E+01	1.957E-07	4.776E-07	epiderm
ctnnal11	8.644E-01	1.658E-01	1.289E-01	8.454E+00	3.642E-03	4.378E-03	epiderm
abcf12	7.036E+00	3.317E-01	6.860E-02	2.878E+01	8.103E-08	2.149E-07	epiderm
pogza1	2.748E-01	3.201E-02	1.421E-01	1.710E+01	3.546E-05	5.660E-05	epiderm
eva1bb	1.217E-01	4.988E-01	2.954E-01	4.995E+00	2.542E-02	2.825E-02	epiderm
mrps18b1	4.003E-01	2.983E-01	1.222E-01	3.402E+01	5.458E-09	1.854E-08	epiderm
smad10a1	1.239E-01	6.324E-01	2.640E-01	8.945E+00	2.783E-03	3.393E-03	epiderm
ciarta1	6.162E-01	-2.809E-01	1.268E-01	1.219E+01	4.802E-04	6.439E-04	epiderm
znf8651	1.639E+00	1.232E-01	7.211E-02	5.477E+01	1.358E-13	1.828E-12	epiderm
sf3b41	1.230E+00	-1.160E-01	7.687E-02	4.388E+01	3.490E-11	2.145E-10	epiderm
thrap3b1	3.149E+00	3.103E-01	6.799E-02	4.801E+01	4.235E-12	3.388E-11	epiderm
nudc2	4.397E+00	3.879E-01	6.445E-02	5.476E+01	1.361E-13	1.830E-12	epiderm
psmd31	3.159E+00	2.005E-01	6.034E-02	5.037E+01	1.272E-12	1.214E-11	epiderm
pals2b1	2.921E-01	2.327E-01	1.406E-01	2.751E+01	1.564E-07	3.882E-07	epiderm
gpd1c1	7.129E-01	1.409E-01	1.028E-01	2.484E+01	6.225E-07	1.371E-06	epiderm
ENSDARG000000708001	2.309E-01	1.001E-01	1.577E-01	1.494E+01	1.112E-04	1.641E-04	epiderm
psmb41	2.474E+00	1.749E-02	6.547E-02	3.549E+01	2.558E-09	9.354E-09	epiderm
ENSDARG000000342101	9.909E-01	2.696E-01	9.446E-02	3.926E+01	3.717E-10	1.693E-09	epiderm
sesn2	1.992E-01	-1.409E-01	1.632E-01	1.325E+01	2.724E-04	3.787E-04	epiderm
mrps211	1.351E+00	-5.025E-02	7.179E-02	5.053E+01	1.176E-12	1.138E-11	epiderm
atat11	1.166E-01	4.767E-02	2.143E-01	7.422E+00	6.442E-03	7.559E-03	epiderm
daxx1	5.372E-01	2.523E-01	1.117E-01	3.586E+01	2.123E-09	7.914E-09	epiderm
gabpb2a1	4.297E-01	3.967E-02	1.131E-01	3.224E+01	1.362E-08	4.220E-08	epiderm
zgc:859361	2.512E-01	1.741E-01	1.482E-01	2.210E+01	2.594E-06	5.073E-06	epiderm
p3h41	2.993E+00	4.221E-01	9.351E-02	2.553E+01	4.345E-07	9.900E-07	epiderm
fbxl61	7.843E-01	-1.090E-01	9.482E-02	2.500E+01	5.744E-07	1.274E-06	epiderm
rit1	1.298E-01	-2.778E-01	2.084E-01	7.047E+00	7.940E-03	9.229E-03	epiderm
eppk11	3.968E-01	-2.270E-01	1.945E-01	4.435E+00	3.521E-02	3.860E-02	epiderm
zgc:1102391	6.457E-01	-4.332E-01	9.440E-02	5.023E+01	1.365E-12	1.296E-11	epiderm
ENSDARG000000568471	1.443E-01	4.537E-01	2.027E-01	2.015E+01	7.163E-06	1.288E-05	epiderm
nup1531	9.784E-01	2.457E-01	8.953E-02	5.233E+01	4.682E-13	5.259E-12	epiderm
ENSDARG000000755451	3.843E-01	5.450E-02	1.156E-01	3.296E+01	9.406E-09	3.028E-08	epiderm
fuca1.11	9.923E-01	-1.674E-01	8.663E-02	2.863E+01	8.773E-08	2.307E-07	epiderm
sp41	4.862E-01	2.438E-01	1.117E-01	4.134E+01	1.280E-10	6.674E-10	epiderm
cnot3b1	9.289E-01	4.593E-01	8.817E-02	6.875E+01	1.120E-16	3.833E-15	epiderm
zgc:857771	1.255E-01	2.063E-01	2.049E-01	8.264E+00	4.045E-03	4.838E-03	epiderm
ENSDARG000000766591	1.423E+00	-1.482E-01	1.057E-01	7.244E+00	7.116E-03	8.315E-03	epiderm
mindy11	4.174E-01	2.040E-01	1.187E-01	2.650E+01	2.636E-07	6.259E-07	epiderm
zbtb8b1	1.674E-01	-8.380E-02	1.694E-01	1.274E+01	3.571E-04	4.878E-04	epiderm
ENSDARG00000079705	1.622E-01	-3.279E-01	1.802E-01	1.285E+01	3.366E-04	4.620E-04	epiderm
ash1l1	1.395E+00	3.837E-01	7.957E-02	6.628E+01	3.915E-16	1.145E-14	epiderm
FKBP101	2.374E-01	3.663E-01	1.849E-01	1.476E+01	1.224E-04	1.795E-04	epiderm
ARID1A.11	1.294E+00	3.553E-01	8.683E-02	4.738E+01	5.857E-12	4.492E-11	epiderm
bet11	6.662E-01	4.080E-01	9.668E-02	7.140E+01	2.916E-17	1.176E-15	epiderm
ENSDARG000000632581	1.692E-01	4.149E-01	1.773E-01	2.501E+01	5.699E-07	1.266E-06	epiderm
pleca2	1.487E+01	5.302E-01	9.784E-02	2.841E+01	9.802E-08	2.555E-07	epiderm
septin7a1	4.817E+00	1.399E-01	6.853E-02	1.510E+01	1.022E-04	1.520E-04	epiderm
hycc11	1.514E-01	1.912E-01	1.860E-01	1.412E+01	1.712E-04	2.447E-04	epiderm
s100v2	1.569E-01	-9.484E-01	2.322E-01	1.853E+01	1.671E-05	2.807E-05	epiderm
rps182	1.885E+01	4.034E-01	6.845E-02	3.472E+01	3.798E-09	1.337E-08	epiderm
csnk2b1	3.652E+00	-1.556E-01	5.602E-02	4.439E+01	2.685E-11	1.713E-10	epiderm
ENSDARG000000623521	2.654E-01	2.409E-01	1.531E-01	1.892E+01	1.363E-05	2.316E-05	epiderm
fkbp92	1.173E+01	-1.925E-01	8.070E-02	6.609E+00	1.015E-02	1.168E-02	epiderm
sytl1	1.733E-01	9.625E-01	2.071E-01	4.054E+01	1.927E-10	9.532E-10	epiderm
rbm24a1	2.680E-01	-6.071E-01	1.991E-01	1.168E+01	6.319E-04	8.359E-04	epiderm
mcl1a1	1.528E+00	2.009E-01	7.905E-02	3.448E+01	4.303E-09	1.497E-08	epiderm
pef11	7.764E-01	-3.799E-01	8.458E-02	6.130E+01	4.897E-15	1.090E-13	epiderm
mrpl241	8.384E-01	-8.391E-03	8.366E-02	4.619E+01	1.075E-11	7.709E-11	epiderm
wasf21	2.268E+00	-6.204E-02	6.745E-02	3.696E+01	1.203E-09	4.799E-09	epiderm
ctdp12	1.681E+00	3.640E-01	1.025E-01	2.161E+01	3.337E-06	6.365E-06	epiderm
vps72a1	3.368E-01	5.655E-02	1.255E-01	1.626E+01	5.525E-05	8.553E-05	epiderm
mrpl91	5.465E-01	-2.762E-01	9.749E-02	4.336E+01	4.553E-11	2.691E-10	epiderm
prcc1	3.752E-01	-7.482E-02	1.175E-01	2.264E+01	1.953E-06	3.925E-06	epiderm
lix1l1	2.611E-01	-8.709E-03	1.336E-01	2.591E+01	3.584E-07	8.327E-07	epiderm
smim121	3.678E-01	-1.406E-01	1.156E-01	3.260E+01	1.132E-08	3.576E-08	epiderm
prrc2a1	9.883E-01	2.713E-01	8.526E-02	5.883E+01	1.719E-14	3.154E-13	epiderm
u2af2b2	4.662E+00	1.358E-01	5.838E-02	2.984E+01	4.702E-08	1.312E-07	epiderm
tomm71	2.446E+00	-3.011E-01	6.187E-02	6.625E+01	3.963E-16	1.154E-14	epiderm
tra2a1	2.352E+00	7.661E-02	6.460E-02	3.919E+01	3.839E-10	1.743E-09	epiderm
ilf22	4.420E+00	6.632E-02	6.190E-02	2.024E+01	6.825E-06	1.232E-05	epiderm
ENSDARG000000155521	3.654E+00	3.515E-01	7.390E-02	3.594E+01	2.032E-09	7.605E-09	epiderm
ENSDARG000000923591	6.650E-01	1.282E-01	9.444E-02	4.131E+01	1.297E-10	6.746E-10	epiderm
bop11	1.524E+00	4.537E-01	8.501E-02	5.696E+01	4.442E-14	7.064E-13	epiderm
hpca1	1.525E-01	-4.052E-01	2.254E-01	5.244E+00	2.202E-02	2.460E-02	epiderm
hsf11	2.722E-01	1.508E-01	1.349E-01	3.068E+01	3.038E-08	8.777E-08	epiderm
sema6d1	1.223E-01	7.281E-02	2.137E-01	7.116E+00	7.640E-03	8.897E-03	epiderm
ENSDARG000000999811	1.119E-01	1.945E-01	2.253E-01	8.225E+00	4.132E-03	4.938E-03	epiderm
ENSDARG000000968341	3.437E-01	-1.309E-02	1.503E-01	9.739E+00	1.804E-03	2.247E-03	epiderm
setdb1a1	7.547E-01	4.466E-01	1.038E-01	4.803E+01	4.207E-12	3.376E-11	epiderm
si:dkeyp-113d7.11	1.013E+00	-2.592E-01	7.842E-02	5.640E+01	5.915E-14	8.940E-13	epiderm
vps281	7.108E-01	-1.072E-01	9.191E-02	3.443E+01	4.409E-09	1.533E-08	epiderm
psma2b1	3.118E+00	-2.745E-01	5.808E-02	5.964E+01	1.140E-14	2.235E-13	epiderm
stk31	5.927E-01	-1.061E-01	9.937E-02	3.456E+01	4.132E-09	1.443E-08	epiderm
igf2bp32	5.485E+00	2.981E-01	6.618E-02	3.194E+01	1.591E-08	4.865E-08	epiderm
map7d1b1	1.107E+00	4.051E-01	1.049E-01	3.181E+01	1.697E-08	5.149E-08	epiderm
cpsf11	7.946E-01	1.787E-01	9.070E-02	4.837E+01	3.523E-12	2.908E-11	epiderm
trit11	9.598E-01	5.489E-01	9.121E-02	8.074E+01	2.572E-19	1.741E-17	epiderm
serinc21	8.169E-01	-1.586E-01	8.844E-02	4.071E+01	1.763E-10	8.832E-10	epiderm
VPS521	6.616E-01	3.045E-01	1.021E-01	4.561E+01	1.445E-11	9.903E-11	epiderm
RPRD1A1	4.275E-01	-1.646E-01	1.077E-01	2.709E+01	1.942E-07	4.744E-07	epiderm
ENSDARG000000710151	4.549E-01	5.983E-01	1.283E-01	4.820E+01	3.848E-12	3.126E-11	epiderm
zgc:919101	1.579E+00	-1.439E-01	6.761E-02	5.380E+01	2.215E-13	2.770E-12	epiderm
s100u1	1.218E+00	-2.687E-02	1.088E-01	5.864E+00	1.545E-02	1.752E-02	epiderm
myclb1	5.124E-01	-5.610E-01	1.368E-01	2.564E+01	4.107E-07	9.419E-07	epiderm
txnipa2	1.630E+00	1.393E-01	1.094E-01	5.207E+00	2.250E-02	2.511E-02	epiderm
dus3l1	9.360E-01	1.759E-01	9.081E-02	3.438E+01	4.526E-09	1.568E-08	epiderm
rida1	3.336E-01	-2.425E-01	1.257E-01	2.455E+01	7.257E-07	1.579E-06	epiderm
clk2a1	5.180E-01	4.719E-02	1.050E-01	3.204E+01	1.512E-08	4.648E-08	epiderm
laptm4b1	1.834E-01	-3.796E-02	1.754E-01	1.060E+01	1.132E-03	1.448E-03	epiderm
polr3gla1	3.830E-01	-3.261E-02	1.279E-01	2.125E+01	4.030E-06	7.573E-06	epiderm
mfsd2ab1	7.083E-01	4.338E-01	1.097E-01	4.455E+01	2.481E-11	1.592E-10	epiderm
phf141	1.063E+00	1.979E-01	8.356E-02	4.204E+01	8.955E-11	4.897E-10	epiderm
eif3eb1	1.172E-01	-1.780E-01	2.128E-01	7.797E+00	5.235E-03	6.203E-03	epiderm
ENSDARG000000796101	2.756E-01	3.327E-01	1.536E-01	2.205E+01	2.656E-06	5.183E-06	epiderm
crtap1	3.720E+00	-3.834E-01	6.706E-02	4.875E+01	2.908E-12	2.475E-11	epiderm
tmem238a1	1.350E+00	-2.916E-01	8.352E-02	3.534E+01	2.770E-09	1.006E-08	epiderm
meaf61	1.823E+00	-3.175E-01	6.673E-02	5.744E+01	3.491E-14	5.745E-13	epiderm
lin28ab1	6.734E+00	5.731E-02	7.373E-02	4.519E+00	3.351E-02	3.683E-02	epiderm
skic21	1.868E-01	3.952E-01	1.733E-01	2.312E+01	1.525E-06	3.133E-06	epiderm
nelfe1	7.824E-01	4.114E-01	9.465E-02	5.194E+01	5.719E-13	6.157E-12	epiderm
TENT4A1	1.373E-01	3.969E-01	2.033E-01	1.907E+01	1.262E-05	2.161E-05	epiderm
oxnad11	1.625E-01	1.958E-01	1.794E-01	1.464E+01	1.298E-04	1.893E-04	epiderm
ENSDARG000000570101	1.256E-01	-4.968E-01	1.892E-01	1.766E+01	2.645E-05	4.306E-05	epiderm
yars11	8.504E-01	1.281E-01	9.344E-02	3.812E+01	6.661E-10	2.852E-09	epiderm
ENSDARG000000923101	9.881E-01	1.551E-01	1.174E-01	8.737E+00	3.118E-03	3.780E-03	epiderm
pygo21	3.270E-01	-1.122E-01	1.228E-01	3.037E+01	3.562E-08	1.015E-07	epiderm
pdik1l1	2.475E-01	-4.171E-02	1.545E-01	1.019E+01	1.412E-03	1.785E-03	epiderm
ENSDARG000000934221	3.360E-01	-8.834E-01	1.147E-01	8.438E+01	4.074E-20	3.549E-18	epiderm
col9a21	2.548E-01	5.598E-01	1.708E-01	1.156E+01	6.738E-04	8.879E-04	epiderm
mtdha1	6.702E+00	2.180E-01	7.056E-02	1.507E+01	1.037E-04	1.540E-04	epiderm
nsun21	7.624E-01	1.348E-01	9.310E-02	4.026E+01	2.220E-10	1.080E-09	epiderm
brd2a1	2.001E+00	6.177E-01	8.183E-02	8.135E+01	1.892E-19	1.335E-17	epiderm
krt171	6.678E-01	-1.565E-01	1.534E-01	4.069E+00	4.367E-02	4.744E-02	epiderm
sdc21	1.889E+00	1.280E-01	8.296E-02	2.077E+01	5.167E-06	9.504E-06	epiderm
ENSDARG000000285332	2.536E+00	3.776E-01	8.129E-02	3.469E+01	3.868E-09	1.358E-08	epiderm
cyp51	1.406E-01	-3.405E-01	2.154E-01	1.005E+01	1.526E-03	1.919E-03	epiderm
nudcd11	4.157E-01	2.015E-01	1.188E-01	3.080E+01	2.853E-08	8.280E-08	epiderm
sgo11	4.337E-01	2.429E-01	1.486E-01	1.205E+01	5.182E-04	6.924E-04	epiderm
cited4a1	5.294E-01	4.592E-01	1.453E-01	1.671E+01	4.346E-05	6.833E-05	epiderm
TRAPPC91	2.085E-01	2.562E-01	1.695E-01	1.693E+01	3.879E-05	6.152E-05	epiderm
sem12	9.368E+00	-2.970E-01	6.410E-02	2.606E+01	3.306E-07	7.720E-07	epiderm
ndufv11	6.988E-01	1.793E-01	9.217E-02	4.412E+01	3.093E-11	1.933E-10	epiderm
fam83hb1	8.079E-01	6.337E-01	1.141E-01	5.495E+01	1.237E-13	1.690E-12	epiderm
ctps1a1	1.309E+00	1.792E-01	8.477E-02	3.389E+01	5.841E-09	1.970E-08	epiderm
eya31	2.067E-01	1.537E-01	1.650E-01	1.864E+01	1.577E-05	2.658E-05	epiderm
rrm2b1	1.670E-01	-2.385E-01	1.683E-01	1.216E+01	4.875E-04	6.533E-04	epiderm
med101	1.062E+00	-4.213E-01	7.342E-02	8.021E+01	3.360E-19	2.205E-17	epiderm
dlx5a1	4.986E+00	-3.594E-01	1.417E-01	6.828E+00	8.972E-03	1.038E-02	epiderm
ppt2b1	2.698E-01	-1.562E-01	1.337E-01	2.099E+01	4.617E-06	8.576E-06	epiderm
eif12	6.993E+00	-1.781E-01	5.967E-02	1.841E+01	1.783E-05	2.982E-05	epiderm
pabpc1b1	8.225E-01	3.425E-01	1.080E-01	3.173E+01	1.774E-08	5.360E-08	epiderm
tert1	3.005E-01	-1.470E-01	1.483E-01	1.144E+01	7.188E-04	9.428E-04	epiderm
clasp21	8.868E-01	3.108E-01	9.201E-02	4.919E+01	2.328E-12	2.046E-11	epiderm
ENSDARG000000629621	8.083E-01	4.300E-02	8.594E-02	4.569E+01	1.388E-11	9.578E-11	epiderm
stm1	8.046E-01	-2.062E-01	1.398E-01	4.768E+00	2.900E-02	3.205E-02	epiderm
azin1b1	8.727E-01	1.720E-01	8.472E-02	4.579E+01	1.319E-11	9.190E-11	epiderm
ENSDARG000000091941	1.834E+00	4.555E-01	9.864E-02	3.108E+01	2.471E-08	7.259E-08	epiderm
gmeb11	3.790E-01	3.202E-01	1.242E-01	3.306E+01	8.950E-09	2.892E-08	epiderm
zgc:865981	2.826E+00	-1.027E-01	5.837E-02	4.878E+01	2.867E-12	2.448E-11	epiderm
slc39a71	4.111E+00	-1.450E-03	6.719E-02	1.463E+01	1.311E-04	1.912E-04	epiderm
ndufs61	1.569E+00	-2.916E-01	6.589E-02	7.118E+01	3.266E-17	1.307E-15	epiderm
nhsl3	2.193E-01	6.074E-01	2.295E-01	1.080E+01	1.013E-03	1.301E-03	epiderm
dync1li11	4.422E-01	1.854E-01	1.122E-01	3.777E+01	7.951E-10	3.334E-09	epiderm
usf21	4.280E-01	4.092E-01	1.203E-01	4.324E+01	4.841E-11	2.836E-10	epiderm
cap11	1.607E+00	-2.895E-01	7.800E-02	4.183E+01	9.950E-11	5.365E-10	epiderm
psmb22	3.724E+00	-3.118E-01	5.679E-02	6.108E+01	5.480E-15	1.194E-13	epiderm
mrpl361	1.899E+00	-3.357E-01	6.686E-02	6.327E+01	1.801E-15	4.417E-14	epiderm
sacm1la1	1.328E-01	-4.095E-02	1.979E-01	1.161E+01	6.548E-04	8.646E-04	epiderm
FBXL201	1.670E-01	1.412E-01	2.021E-01	4.679E+00	3.053E-02	3.365E-02	epiderm
ago21	1.704E-01	-1.055E-01	1.670E-01	1.511E+01	1.013E-04	1.509E-04	epiderm
znf7061	1.309E+00	-1.117E-01	7.080E-02	5.469E+01	1.413E-13	1.883E-12	epiderm
ppt11	1.503E+00	-9.183E-01	6.949E-02	2.083E+02	3.207E-47	1.956E-44	epiderm
ubap2l1	1.375E+00	1.304E-01	7.944E-02	4.165E+01	1.092E-10	5.811E-10	epiderm
PTPRU1	2.369E-01	7.094E-01	2.206E-01	1.456E+01	1.355E-04	1.970E-04	epiderm
tbc1d51	2.443E-01	-2.380E-01	1.386E-01	2.353E+01	1.230E-06	2.572E-06	epiderm
ptp4a3a1	1.179E+00	1.212E-01	8.273E-02	4.127E+01	1.323E-10	6.871E-10	epiderm
lpcat11	2.953E-01	5.169E-01	1.571E-01	2.599E+01	3.425E-07	7.972E-07	epiderm
rbbp42	6.048E+00	3.727E-01	7.431E-02	2.925E+01	6.346E-08	1.716E-07	epiderm
chrac11	1.537E+00	-1.348E-01	7.067E-02	4.198E+01	9.206E-11	5.018E-10	epiderm
spire1a1	3.152E-01	2.033E-01	1.493E-01	1.808E+01	2.119E-05	3.497E-05	epiderm
grhl2b1	1.548E+00	3.625E-01	9.718E-02	2.492E+01	5.961E-07	1.319E-06	epiderm
CDK121	8.767E-01	3.334E-01	9.030E-02	5.755E+01	3.295E-14	5.475E-13	epiderm
gstr1	6.040E-01	-2.774E-01	1.067E-01	2.551E+01	4.404E-07	1.002E-06	epiderm
hax11	3.587E-01	1.399E-01	1.236E-01	2.254E+01	2.063E-06	4.122E-06	epiderm
stmn1a1	1.795E+00	-5.522E-01	1.155E-01	2.620E+01	3.071E-07	7.210E-07	epiderm
fam91a11	2.489E-01	2.275E-01	1.577E-01	1.699E+01	3.763E-05	5.982E-05	epiderm
sox4a1	7.209E-01	6.975E-01	2.179E-01	1.036E+01	1.291E-03	1.640E-03	epiderm
ENSDARG000000963891	8.634E-02	4.832E-01	3.021E-01	5.451E+00	1.956E-02	2.195E-02	epiderm
psmg21	7.136E-01	-1.778E-01	8.779E-02	4.610E+01	1.124E-11	8.013E-11	epiderm
gatad2b1	2.123E-01	-5.175E-02	1.574E-01	1.514E+01	1.000E-04	1.490E-04	epiderm
sfpq2	2.825E+00	2.836E-01	6.483E-02	5.284E+01	3.613E-13	4.199E-12	epiderm
ENSDARG000000793721	4.147E+00	-1.385E-01	7.659E-02	9.842E+00	1.706E-03	2.131E-03	epiderm
msto11	2.418E-01	-2.428E-02	1.444E-01	1.789E+01	2.335E-05	3.828E-05	epiderm
glcci1a1	1.138E-01	2.157E-01	2.323E-01	7.634E+00	5.728E-03	6.761E-03	epiderm
gsk3aa1	1.158E-01	2.816E-01	2.192E-01	1.614E+01	5.888E-05	9.077E-05	epiderm
znf687b1	2.531E-01	2.290E-01	1.480E-01	2.655E+01	2.567E-07	6.108E-07	epiderm
sf3a31	1.366E+00	-1.023E-01	7.158E-02	4.413E+01	3.072E-11	1.926E-10	epiderm
ptpn2b1	6.731E-01	2.524E-01	9.351E-02	5.842E+01	2.115E-14	3.717E-13	epiderm
ubp11	1.905E-01	2.583E-01	1.666E-01	1.274E+01	3.575E-04	4.884E-04	epiderm
e2f31	5.179E-01	9.044E-03	1.132E-01	2.284E+01	1.759E-06	3.567E-06	epiderm
cks1b1	9.888E-01	-1.646E-01	1.023E-01	1.572E+01	7.354E-05	1.118E-04	epiderm
rpa31	1.455E+00	-2.079E-01	9.550E-02	1.448E+01	1.418E-04	2.055E-04	epiderm
cibar11	6.964E-01	-3.008E-01	8.669E-02	5.311E+01	3.147E-13	3.729E-12	epiderm
rab5aa1	1.396E+00	1.589E-01	7.826E-02	5.131E+01	7.890E-13	8.076E-12	epiderm
rrm2.11	9.791E-02	-1.993E+00	2.674E-01	6.936E+01	8.221E-17	2.970E-15	epiderm
maco1a1	2.087E-01	3.443E-01	1.657E-01	2.170E+01	3.180E-06	6.089E-06	epiderm
srfbp11	1.242E+00	2.410E-01	8.485E-02	4.030E+01	2.173E-10	1.059E-09	epiderm
trioa1	1.400E+00	4.769E-01	8.454E-02	6.346E+01	1.640E-15	4.127E-14	epiderm
triqk1	5.715E-01	2.214E-01	1.184E-01	2.355E+01	1.217E-06	2.547E-06	epiderm
ENSDARG000000711501	7.500E-01	3.859E-01	1.128E-01	3.089E+01	2.735E-08	7.957E-08	epiderm
eloa1	9.291E-01	8.012E-03	8.446E-02	3.752E+01	9.069E-10	3.744E-09	epiderm
pdcd6ip1	4.092E-01	2.146E-01	1.250E-01	2.936E+01	6.002E-08	1.633E-07	epiderm
zmym4.11	2.288E-01	-1.524E-02	1.528E-01	1.570E+01	7.422E-05	1.127E-04	epiderm
mrpl31	5.009E-01	2.294E-02	1.074E-01	3.324E+01	8.156E-09	2.662E-08	epiderm
ngly11	2.645E-01	-3.078E-01	1.345E-01	2.465E+01	6.872E-07	1.502E-06	epiderm
SH3BP5L1	1.245E-01	2.382E-01	2.103E-01	1.182E+01	5.875E-04	7.794E-04	epiderm
seh1l1	9.729E-01	-5.305E-02	7.773E-02	5.751E+01	3.361E-14	5.565E-13	epiderm
ddx39b1	4.168E-01	3.748E-06	1.149E-01	2.371E+01	1.122E-06	2.363E-06	epiderm
runx1t11	1.141E-01	5.583E-01	3.025E-01	4.584E+00	3.227E-02	3.551E-02	epiderm
erf1	1.403E+00	2.513E-01	8.548E-02	3.512E+01	3.102E-09	1.112E-08	epiderm
ptpn23b	1.699E-01	6.309E-02	1.685E-01	1.621E+01	5.676E-05	8.770E-05	epiderm
ldlrap1a1	3.184E-01	-6.822E-01	1.954E-01	1.520E+01	9.673E-05	1.445E-04	epiderm
sdhaf31	2.748E-01	-3.276E-02	1.379E-01	2.087E+01	4.920E-06	9.088E-06	epiderm
nutf2l1	2.053E+00	-2.166E-01	7.520E-02	2.976E+01	4.879E-08	1.355E-07	epiderm
lypla21	9.449E-01	1.322E-01	8.466E-02	4.779E+01	4.752E-12	3.761E-11	epiderm
LDLRAD41	5.682E-01	5.127E-01	1.409E-01	2.244E+01	2.173E-06	4.319E-06	epiderm
fndc5b1	4.268E-01	-6.067E-02	1.404E-01	8.544E+00	3.466E-03	4.177E-03	epiderm
adnp2b1	4.987E-01	3.111E-01	1.077E-01	4.719E+01	6.431E-12	4.874E-11	epiderm
pip4p21	2.260E-01	2.463E-02	1.528E-01	1.862E+01	1.598E-05	2.690E-05	epiderm
marcksl1b2	1.373E+01	2.238E-01	8.963E-02	6.490E+00	1.085E-02	1.246E-02	epiderm
fam210aa1	1.818E-01	-2.542E-01	1.603E-01	1.573E+01	7.320E-05	1.113E-04	epiderm
txnl4a1	1.161E+00	-3.487E-01	7.506E-02	6.367E+01	1.469E-15	3.731E-14	epiderm
rnmt1	1.098E+00	7.718E-02	8.129E-02	3.821E+01	6.367E-10	2.739E-09	epiderm
rpl152	3.590E+01	1.900E-01	6.861E-02	7.792E+00	5.249E-03	6.218E-03	epiderm
tdp2b1	1.608E-01	-4.388E-02	1.780E-01	1.106E+01	8.833E-04	1.146E-03	epiderm
gmnn1	9.974E-01	-1.718E-01	1.175E-01	7.108E+00	7.674E-03	8.936E-03	epiderm
tomm40l1	7.975E-01	-3.561E-01	9.312E-02	4.513E+01	1.847E-11	1.227E-10	epiderm
acot131	2.219E-01	-1.661E-01	1.460E-01	1.849E+01	1.706E-05	2.862E-05	epiderm
C19H6orf621	2.726E+00	-2.839E-02	6.682E-02	2.531E+01	4.880E-07	1.099E-06	epiderm
hdac12	7.122E+00	1.767E-01	6.073E-02	1.828E+01	1.909E-05	3.179E-05	epiderm
ankib1a1	1.663E-01	1.947E-01	1.819E-01	1.625E+01	5.547E-05	8.582E-05	epiderm
nr1d2b1	1.620E-01	6.622E-02	1.727E-01	1.528E+01	9.269E-05	1.388E-04	epiderm
tshz11	1.521E+00	6.386E-01	1.150E-01	3.736E+01	9.834E-10	4.019E-09	epiderm
jazf1a1	2.148E-01	-1.160E-01	1.680E-01	1.163E+01	6.485E-04	8.566E-04	epiderm
grb10a1	2.025E+00	4.510E-01	1.004E-01	2.675E+01	2.312E-07	5.551E-07	epiderm
slc25a32a1	2.096E-01	3.113E-01	1.808E-01	1.104E+01	8.924E-04	1.156E-03	epiderm
znf5161	1.390E-01	-3.380E-01	2.324E-01	5.018E+00	2.508E-02	2.789E-02	epiderm
gatad11	2.010E-01	-4.026E-01	1.478E-01	2.183E+01	2.975E-06	5.734E-06	epiderm
ENSDARG000001010291	8.699E-01	1.690E-01	9.364E-02	3.289E+01	9.761E-09	3.131E-08	epiderm
tax1bp1a1	2.301E-01	-8.576E-03	1.679E-01	7.985E+00	4.717E-03	5.613E-03	epiderm
psmd4a1	1.180E+00	6.914E-02	7.665E-02	5.049E+01	1.198E-12	1.152E-11	epiderm
eif3i1	1.893E+00	3.831E-01	6.976E-02	8.221E+01	1.226E-19	9.275E-18	epiderm
ENSDARG000001026901	1.881E-01	3.105E-01	1.883E-01	1.577E+01	7.141E-05	1.087E-04	epiderm
polr2k2	1.680E+00	2.948E-01	7.149E-02	5.518E+01	1.098E-13	1.522E-12	epiderm
smarcc1b1	2.827E-01	2.909E-01	1.430E-01	2.468E+01	6.783E-07	1.483E-06	epiderm
ENSDARG000001005291	4.483E-01	1.793E-01	1.334E-01	1.904E+01	1.280E-05	2.190E-05	epiderm
CREB5.11	1.061E-01	1.506E+00	3.223E-01	2.953E+01	5.502E-08	1.509E-07	epiderm
ube2e12	3.029E+00	-3.504E-01	5.853E-02	6.958E+01	7.338E-17	2.698E-15	epiderm
ASTE11	1.207E-01	1.147E-01	2.040E-01	1.184E+01	5.807E-04	7.711E-04	epiderm
wipf2b1	1.406E-01	2.534E-01	1.922E-01	1.382E+01	2.008E-04	2.846E-04	epiderm
ENSDARG00000075271	7.643E-02	8.106E-01	3.196E-01	1.316E+01	2.855E-04	3.958E-04	epiderm
ENSDARG00000110963	7.520E-02	5.583E-01	3.030E-01	6.620E+00	1.008E-02	1.161E-02	epiderm
exosc71	3.726E-01	-2.495E-01	1.183E-01	2.924E+01	6.382E-08	1.724E-07	epiderm
CDCP11	4.170E-01	-6.314E-02	1.283E-01	2.100E+01	4.590E-06	8.533E-06	epiderm
ENSDARG000001166171	3.360E+00	-4.387E-01	1.071E-01	1.915E+01	1.210E-05	2.079E-05	epiderm
ENSDARG000001008391	9.426E-01	6.989E-01	1.155E-01	5.310E+01	3.175E-13	3.749E-12	epiderm
hgh11	6.187E-01	-5.294E-02	1.039E-01	2.879E+01	8.062E-08	2.138E-07	epiderm
spag1a1	4.655E-01	1.702E-01	1.133E-01	2.802E+01	1.203E-07	3.066E-07	epiderm
zgc:1141191	8.450E-01	-4.204E-01	8.443E-02	6.067E+01	6.735E-15	1.419E-13	epiderm
ext1b1	1.252E+00	6.111E-01	9.440E-02	6.717E+01	2.493E-16	7.716E-15	epiderm
polr1f1	1.662E+00	2.880E-01	8.922E-02	2.770E+01	1.419E-07	3.551E-07	epiderm
ctnnb21	2.103E+00	3.327E-01	6.989E-02	6.484E+01	8.110E-16	2.156E-14	epiderm
rnf19a1	1.506E+00	2.385E-01	8.541E-02	3.039E+01	3.529E-08	1.007E-07	epiderm
ddah21	8.675E-01	-1.810E-01	8.784E-02	3.698E+01	1.193E-09	4.763E-09	epiderm
clic1	1.416E-01	-3.251E-01	2.025E-01	7.399E+00	6.527E-03	7.655E-03	epiderm
cbx3a2	1.208E+01	-1.226E-01	7.151E-02	4.360E+00	3.679E-02	4.027E-02	epiderm
DGKD1	1.269E-01	8.490E-01	2.206E-01	3.555E+01	2.481E-09	9.099E-09	epiderm
cratb1	3.495E-01	4.905E-02	1.232E-01	2.460E+01	7.046E-07	1.536E-06	epiderm
zdhhc18b1	2.207E-01	3.197E-01	1.725E-01	1.539E+01	8.740E-05	1.313E-04	epiderm
zgc:638631	1.906E-01	6.847E-02	1.669E-01	1.415E+01	1.690E-04	2.417E-04	epiderm
tmem651	1.820E-01	1.306E-01	1.630E-01	2.134E+01	3.838E-06	7.230E-06	epiderm
SNX131	2.906E-01	2.906E-01	1.485E-01	2.233E+01	2.295E-06	4.538E-06	epiderm
nfyc1	1.578E+00	-1.816E-04	7.166E-02	4.587E+01	1.267E-11	8.869E-11	epiderm
NCDN1	2.783E-01	7.462E-02	1.356E-01	2.546E+01	4.525E-07	1.026E-06	epiderm
SLC66A21	1.643E-01	7.720E-02	1.902E-01	9.352E+00	2.227E-03	2.744E-03	epiderm
zdhhc3b	1.522E-01	-2.370E-01	1.694E-01	1.425E+01	1.602E-04	2.302E-04	epiderm
airim1	2.367E-01	-1.456E-01	1.543E-01	1.326E+01	2.718E-04	3.778E-04	epiderm
cdca81	7.089E-01	-2.394E-01	1.358E-01	7.384E+00	6.582E-03	7.717E-03	epiderm
ENSDARG000000775161	1.721E-01	3.536E-01	2.135E-01	1.025E+01	1.370E-03	1.736E-03	epiderm
cfap201	7.832E-01	-3.679E-01	8.399E-02	6.027E+01	8.280E-15	1.700E-13	epiderm
nfe2l31	7.983E-01	1.031E-01	9.217E-02	3.766E+01	8.431E-10	3.508E-09	epiderm
ago41	2.954E-01	1.708E-01	1.352E-01	3.266E+01	1.095E-08	3.471E-08	epiderm
BLTP21	3.009E-01	1.935E-01	1.382E-01	2.598E+01	3.450E-07	8.025E-07	epiderm
aldh3a2a	1.978E-01	1.751E-01	1.644E-01	1.421E+01	1.631E-04	2.341E-04	epiderm
ENSDARG000000979731	2.941E-01	-1.187E+00	1.715E-01	5.161E+01	6.779E-13	7.121E-12	epiderm
panx1a1	6.101E-01	8.591E-02	1.052E-01	2.614E+01	3.180E-07	7.445E-07	epiderm
ENSDARG000000976351	2.354E+00	5.456E-01	1.075E-01	2.870E+01	8.470E-08	2.234E-07	epiderm
bcas31	7.333E-01	3.513E-01	1.360E-01	1.190E+01	5.602E-04	7.455E-04	epiderm
ilkap1	2.108E-01	1.261E-01	1.561E-01	1.591E+01	6.649E-05	1.017E-04	epiderm
urb11	5.161E-01	5.393E-02	1.074E-01	3.454E+01	4.178E-09	1.458E-08	epiderm
ARHGAP352	3.148E+00	3.123E-01	7.979E-02	2.684E+01	2.216E-07	5.346E-07	epiderm
WDR531	1.651E-01	9.571E-02	1.715E-01	1.531E+01	9.101E-05	1.365E-04	epiderm
zgc:1131491	3.608E-01	-1.409E-01	1.180E-01	2.774E+01	1.387E-07	3.483E-07	epiderm
srprb1	3.245E+00	9.321E-02	7.120E-02	1.759E+01	2.744E-05	4.458E-05	epiderm
glod41	2.569E-01	-1.500E-03	1.428E-01	1.860E+01	1.611E-05	2.712E-05	epiderm
hmgb1b2	3.632E+00	-2.440E-01	7.107E-02	2.175E+01	3.109E-06	5.963E-06	epiderm
gemin41	1.607E-01	1.220E-01	1.766E-01	1.461E+01	1.319E-04	1.922E-04	epiderm
ap2s11	1.573E+00	5.044E-02	7.101E-02	4.310E+01	5.190E-11	3.015E-10	epiderm
cux1b1	7.589E-01	-8.904E-03	9.122E-02	3.691E+01	1.238E-09	4.916E-09	epiderm
nxn2	4.575E+00	3.013E-01	8.248E-02	1.786E+01	2.382E-05	3.903E-05	epiderm
rab4b1	2.601E-01	2.116E-01	1.485E-01	1.947E+01	1.022E-05	1.782E-05	epiderm
txndc171	1.186E+00	-1.378E-01	7.751E-02	3.738E+01	9.724E-10	3.979E-09	epiderm
usp2a1	2.644E-01	8.530E-01	1.674E-01	4.646E+01	9.334E-12	6.787E-11	epiderm
phox2a1	1.778E-01	-1.734E+00	5.582E-01	1.093E+01	9.467E-04	1.222E-03	epiderm
dpf11	8.307E-02	-2.605E-01	2.455E-01	1.038E+01	1.272E-03	1.618E-03	epiderm
ENSDARG00000075092	1.207E-01	-8.221E-02	2.127E-01	1.105E+01	8.875E-04	1.151E-03	epiderm
rhoub1	9.673E-01	3.288E-01	1.155E-01	1.825E+01	1.939E-05	3.225E-05	epiderm
inppl1a1	8.616E-01	3.090E-01	9.239E-02	5.741E+01	3.540E-14	5.807E-13	epiderm
smtnl2	1.070E+00	5.755E-01	1.225E-01	3.076E+01	2.924E-08	8.468E-08	epiderm
tsku	1.365E-01	-2.898E-01	2.081E-01	9.475E+00	2.082E-03	2.574E-03	epiderm
FAM222B1	2.908E-01	5.607E-01	1.456E-01	4.202E+01	9.019E-11	4.928E-10	epiderm
flot2b1	5.259E-01	1.811E-01	1.061E-01	3.347E+01	7.247E-09	2.389E-08	epiderm
si:dkey-77f5.31	1.689E-01	1.309E-01	1.707E-01	1.670E+01	4.381E-05	6.886E-05	epiderm
cldne	1.818E-01	-9.945E-01	3.635E-01	7.953E+00	4.801E-03	5.709E-03	epiderm
cldnf	6.769E-02	-1.262E+00	5.672E-01	5.347E+00	2.076E-02	2.324E-02	epiderm
stard101	1.051E-01	-6.695E-01	2.736E-01	7.025E+00	8.038E-03	9.336E-03	epiderm
si:ch1073-429i10.32	6.628E+00	-3.213E-01	5.693E-02	4.573E+01	1.360E-11	9.408E-11	epiderm
poldip21	3.795E-01	3.606E-02	1.194E-01	2.870E+01	8.462E-08	2.233E-07	epiderm
eif3k2	6.524E+00	-7.106E-02	6.023E-02	1.123E+01	8.058E-04	1.050E-03	epiderm
chchd21	1.214E+00	4.364E-01	7.926E-02	7.166E+01	2.560E-17	1.053E-15	epiderm
ENSDARG000000968591	2.676E-01	2.749E-01	1.777E-01	9.687E+00	1.856E-03	2.307E-03	epiderm
h3f3b.12	5.358E+00	-4.184E-01	5.878E-02	6.701E+01	2.702E-16	8.215E-15	epiderm
b3glcta1	1.388E-01	-3.291E-01	1.995E-01	8.826E+00	2.970E-03	3.610E-03	epiderm
GDPD51	8.326E-01	-5.447E-01	1.531E-01	1.468E+01	1.271E-04	1.856E-04	epiderm
tbx2b1	1.014E+00	6.119E-01	1.491E-01	1.932E+01	1.105E-05	1.916E-05	epiderm
serpinh1b2	6.489E+00	1.655E+00	1.003E-01	2.448E+02	3.503E-55	2.794E-52	epiderm
ppp5c1	1.386E+00	2.200E-01	7.588E-02	5.621E+01	6.505E-14	9.705E-13	epiderm
vps26b1	3.662E-01	-2.726E-01	1.127E-01	3.267E+01	1.090E-08	3.457E-08	epiderm
ENSDARG000000997791	3.156E-01	2.868E-01	1.383E-01	2.109E+01	4.384E-06	8.179E-06	epiderm
calm3a1	2.911E-01	-2.675E-01	1.384E-01	2.071E+01	5.353E-06	9.807E-06	epiderm
tyw11	7.347E-01	5.297E-01	1.043E-01	5.938E+01	1.303E-14	2.492E-13	epiderm
SAMD4B1	2.252E-01	6.188E-02	1.470E-01	1.611E+01	5.977E-05	9.208E-05	epiderm
brip11	1.805E-01	2.721E-01	1.972E-01	1.187E+01	5.713E-04	7.591E-04	epiderm
numbl1	3.378E-01	1.674E-01	1.536E-01	1.161E+01	6.561E-04	8.662E-04	epiderm
hspa131	2.780E-01	1.224E-01	1.434E-01	2.152E+01	3.505E-06	6.644E-06	epiderm
thyn11	4.463E-01	-3.235E-01	1.137E-01	3.104E+01	2.524E-08	7.400E-08	epiderm
coq8b1	1.512E-01	2.572E-01	1.845E-01	1.834E+01	1.851E-05	3.090E-05	epiderm
crk1	8.596E-01	1.655E-01	8.582E-02	4.973E+01	1.768E-12	1.618E-11	epiderm
hnrnpl21	2.345E+00	-1.317E-02	6.232E-02	4.353E+01	4.166E-11	2.494E-10	epiderm
trappc41	4.952E-01	-5.346E-01	9.994E-02	5.829E+01	2.264E-14	3.952E-13	epiderm
lxn	1.369E-01	-5.060E-01	1.884E-01	1.427E+01	1.587E-04	2.282E-04	epiderm
gfm11	2.850E-01	2.242E-01	1.358E-01	2.739E+01	1.662E-07	4.105E-07	epiderm
cog61	2.146E-01	1.468E-01	1.536E-01	2.066E+01	5.488E-06	1.002E-05	epiderm
cbl1	6.463E-01	3.399E-01	1.062E-01	4.319E+01	4.957E-11	2.892E-10	epiderm
acad81	1.177E-01	2.310E-01	2.122E-01	1.266E+01	3.735E-04	5.088E-04	epiderm
mcamb1	1.155E-01	5.651E-01	2.523E-01	1.032E+01	1.314E-03	1.668E-03	epiderm
fbxo461	1.924E-01	4.190E-01	1.682E-01	2.953E+01	5.507E-08	1.509E-07	epiderm
dhrs13a.31	4.114E-01	2.293E-01	1.205E-01	2.866E+01	8.609E-08	2.267E-07	epiderm
NRIP11	1.475E-01	5.995E-01	2.410E-01	1.317E+01	2.842E-04	3.941E-04	epiderm
schip11	2.050E+00	2.975E-01	8.163E-02	3.108E+01	2.472E-08	7.259E-08	epiderm
ywhae12	6.437E+00	-2.893E-02	5.744E-02	1.436E+01	1.513E-04	2.185E-04	epiderm
CPD1	4.201E-01	2.989E-01	1.380E-01	1.900E+01	1.310E-05	2.235E-05	epiderm
gdpd11	1.765E-01	-3.962E-01	1.741E-01	1.725E+01	3.270E-05	5.247E-05	epiderm
ENSDARG000000747471	7.754E-01	4.327E-01	1.019E-01	4.671E+01	8.228E-12	6.085E-11	epiderm
kmt2a1	7.540E-01	5.471E-01	1.023E-01	6.426E+01	1.088E-15	2.842E-14	epiderm
ENSDARG000000690661	1.085E+00	4.561E-01	9.423E-02	5.534E+01	1.014E-13	1.415E-12	epiderm
ENSDARG000000867121	1.407E-01	5.892E-03	2.031E-01	5.049E+00	2.464E-02	2.740E-02	epiderm
si:dkey-260j18.21	3.000E-01	2.337E-01	1.358E-01	2.823E+01	1.080E-07	2.789E-07	epiderm
brca21	2.213E-01	2.566E-01	1.740E-01	1.251E+01	4.050E-04	5.490E-04	epiderm
nlk21	2.222E-01	5.258E-01	2.142E-01	9.356E+00	2.223E-03	2.740E-03	epiderm
SACS1	1.731E-01	1.585E-02	1.900E-01	1.064E+01	1.110E-03	1.420E-03	epiderm
hip11	7.120E-01	2.486E-01	1.014E-01	4.266E+01	6.500E-11	3.679E-10	epiderm
lyrm91	3.042E-01	-4.354E-02	1.305E-01	2.530E+01	4.898E-07	1.103E-06	epiderm
gosr11	6.849E-01	2.167E-02	9.565E-02	3.679E+01	1.317E-09	5.189E-09	epiderm
ece2b1	1.015E+00	6.123E-01	1.319E-01	2.708E+01	1.954E-07	4.771E-07	epiderm
ift801	1.642E-01	2.496E-01	1.766E-01	1.578E+01	7.105E-05	1.082E-04	epiderm
ENSDARG000000700251	6.060E-02	1.298E+00	4.797E-01	8.573E+00	3.412E-03	4.114E-03	epiderm
smc41	1.229E+00	4.819E-01	9.852E-02	3.978E+01	2.846E-10	1.340E-09	epiderm
GAB21	4.937E-01	5.592E-01	2.078E-01	8.010E+00	4.651E-03	5.537E-03	epiderm
atp1b3b1	4.118E-01	1.700E-01	1.279E-01	2.429E+01	8.290E-07	1.783E-06	epiderm
get11	5.780E-01	-3.525E-01	1.006E-01	3.905E+01	4.137E-10	1.863E-09	epiderm
mrps231	6.576E-01	-2.773E-01	9.147E-02	4.634E+01	9.929E-12	7.214E-11	epiderm
arfip2a1	1.844E-01	3.947E-01	1.804E-01	2.034E+01	6.492E-06	1.175E-05	epiderm
tfdp21	3.461E-01	2.648E-01	1.569E-01	1.478E+01	1.206E-04	1.770E-04	epiderm
prpf81	1.934E+00	2.543E-01	7.156E-02	5.336E+01	2.776E-13	3.358E-12	epiderm
msi2b1	2.090E+00	4.755E-01	9.489E-02	3.560E+01	2.421E-09	8.906E-09	epiderm
TRIM31	1.321E-01	-3.098E-01	1.946E-01	9.734E+00	1.809E-03	2.252E-03	epiderm
NLRX11	1.439E-01	-2.213E-01	1.853E-01	1.169E+01	6.278E-04	8.307E-04	epiderm
clptm11	4.603E-01	2.815E-02	1.099E-01	3.830E+01	6.060E-10	2.619E-09	epiderm
picalmb1	5.034E-01	2.422E-01	1.121E-01	3.795E+01	7.266E-10	3.076E-09	epiderm
diabloa1	2.207E-01	-2.291E-01	1.481E-01	1.934E+01	1.091E-05	1.893E-05	epiderm
myo1cb1	2.446E+00	4.569E-01	8.977E-02	3.661E+01	1.446E-09	5.628E-09	epiderm
kpna41	1.259E+00	1.887E-01	7.770E-02	5.669E+01	5.096E-14	7.897E-13	epiderm
rffl	1.503E-01	-1.899E-01	1.795E-01	1.373E+01	2.108E-04	2.978E-04	epiderm
ENSDARG000000716521	1.041E+00	5.311E-01	9.833E-02	5.036E+01	1.283E-12	1.221E-11	epiderm
frem2b1	7.720E-01	5.902E-01	1.493E-01	2.283E+01	1.774E-06	3.596E-06	epiderm
bace21	2.311E-01	-4.049E-02	1.613E-01	1.087E+01	9.795E-04	1.261E-03	epiderm
usf11	5.361E-01	-2.599E-01	9.944E-02	3.337E+01	7.631E-09	2.501E-08	epiderm
SLC43A21	1.048E-01	1.237E+00	4.068E-01	9.595E+00	1.951E-03	2.420E-03	epiderm
nmd31	2.861E-01	1.053E-01	1.334E-01	2.077E+01	5.173E-06	9.512E-06	epiderm
exo51	1.220E-01	4.462E-01	2.439E-01	6.573E+00	1.036E-02	1.191E-02	epiderm
ATM1	2.800E-01	4.706E-01	1.540E-01	2.862E+01	8.795E-08	2.311E-07	epiderm
med291	3.580E-01	1.268E-01	1.211E-01	3.096E+01	2.639E-08	7.702E-08	epiderm
pitpnaa1	5.948E-01	1.495E-01	1.174E-01	2.098E+01	4.653E-06	8.636E-06	epiderm
akap1b1	3.694E-01	1.134E-01	1.274E-01	2.492E+01	5.986E-07	1.323E-06	epiderm
mrpl281	4.908E-01	-1.495E-04	1.108E-01	3.000E+01	4.321E-08	1.215E-07	epiderm
eif4h1	4.225E+00	-2.139E-02	6.104E-02	2.256E+01	2.035E-06	4.074E-06	epiderm
cul5a1	2.627E-01	-4.903E-02	1.377E-01	2.897E+01	7.337E-08	1.963E-07	epiderm
prcp1	9.469E-02	6.716E-01	2.922E-01	8.489E+00	3.574E-03	4.301E-03	epiderm
ENSDARG000000741371	1.392E-01	3.963E-01	1.989E-01	1.894E+01	1.350E-05	2.298E-05	epiderm
GIT11	4.284E-01	3.531E-01	1.189E-01	4.083E+01	1.659E-10	8.365E-10	epiderm
rnf1692	7.229E-01	5.451E-01	1.116E-01	4.469E+01	2.309E-11	1.495E-10	epiderm
rab301	4.036E-01	3.068E-01	1.303E-01	2.960E+01	5.299E-08	1.458E-07	epiderm
dyrk1ab1	4.190E-01	1.248E-01	1.133E-01	3.875E+01	4.817E-10	2.138E-09	epiderm
NF11	6.624E-01	2.243E-01	1.020E-01	3.654E+01	1.496E-09	5.789E-09	epiderm
MARK41	8.609E-01	1.684E-01	9.759E-02	2.746E+01	1.605E-07	3.978E-07	epiderm
thap12b1	1.847E-01	-1.515E-01	1.619E-01	1.466E+01	1.287E-04	1.878E-04	epiderm
ndufc22	2.902E+00	-4.118E-01	5.992E-02	8.402E+01	4.895E-20	4.126E-18	epiderm
si:dkey-31c13.11	1.912E-01	-1.668E-01	1.638E-01	1.402E+01	1.809E-04	2.579E-04	epiderm
spcs21	3.086E+00	-9.317E-02	6.422E-02	3.112E+01	2.428E-08	7.139E-08	epiderm
vps531	3.832E-01	3.897E-01	1.270E-01	3.884E+01	4.611E-10	2.059E-09	epiderm
DHX401	2.248E-01	4.940E-02	1.449E-01	2.053E+01	5.885E-06	1.071E-05	epiderm
PRKD21	4.437E-01	1.230E-01	1.265E-01	1.901E+01	1.299E-05	2.219E-05	epiderm
YWHAG1	1.154E-01	7.268E-01	2.788E-01	9.618E+00	1.927E-03	2.391E-03	epiderm
bud231	8.580E-01	-6.064E-02	8.794E-02	3.357E+01	6.880E-09	2.277E-08	epiderm
NBEA1	1.526E-01	9.580E-01	2.526E-01	1.706E+01	3.617E-05	5.764E-05	epiderm
nop532	5.218E+00	2.771E-01	6.266E-02	3.347E+01	7.254E-09	2.390E-08	epiderm
MMP281	3.920E-01	4.387E-01	1.400E-01	2.604E+01	3.347E-07	7.810E-07	epiderm
cul3b1	5.887E-01	1.977E-01	9.910E-02	4.057E+01	1.897E-10	9.394E-10	epiderm
zgc:1540931	1.197E-01	5.467E-01	2.560E-01	1.105E+01	8.856E-04	1.149E-03	epiderm
AUTS21	3.558E-01	2.486E-01	1.834E-01	5.616E+00	1.780E-02	2.006E-02	epiderm
ZC3H41	9.440E-01	3.323E-01	8.866E-02	5.490E+01	1.266E-13	1.723E-12	epiderm
pgm2l11	1.288E-01	3.416E-01	2.113E-01	1.382E+01	2.009E-04	2.846E-04	epiderm
dmac21	1.734E-01	-1.703E-01	1.666E-01	1.489E+01	1.137E-04	1.675E-04	epiderm
sirt21	5.015E-01	5.316E-03	1.096E-01	2.858E+01	8.984E-08	2.356E-07	epiderm
MNT 1.00	6.107E-01	7.015E-01	1.165E-01	6.773E+01	1.878E-16	5.972E-15	epiderm
sae11	1.958E+00	3.634E-02	6.861E-02	3.672E+01	1.365E-09	5.344E-09	epiderm
mettl161	2.125E-01	-2.731E-01	1.596E-01	1.134E+01	7.605E-04	9.949E-04	epiderm
SSH21	2.738E-01	-1.030E-01	1.394E-01	1.823E+01	1.953E-05	3.245E-05	epiderm
med13b1	4.107E-01	2.901E-01	1.166E-01	3.609E+01	1.887E-09	7.129E-09	epiderm
bbc31	8.213E-02	8.458E-01	3.727E-01	5.861E+00	1.548E-02	1.755E-02	epiderm
dhrs11b.11	1.665E-01	-3.128E-01	1.666E-01	1.651E+01	4.827E-05	7.542E-05	epiderm
rad11	1.331E-01	-1.472E-01	1.888E-01	1.148E+01	7.038E-04	9.241E-04	epiderm
STARD131	2.504E+00	4.741E-01	1.515E-01	1.009E+01	1.494E-03	1.882E-03	epiderm
cltcb1	1.177E+00	1.868E-01	7.892E-02	5.508E+01	1.159E-13	1.598E-12	epiderm
pafah1b1a1	9.454E-01	-5.045E-02	8.063E-02	4.682E+01	7.801E-12	5.798E-11	epiderm
dhrs11b.21	2.120E-01	-5.466E-01	2.113E-01	9.411E+00	2.157E-03	2.661E-03	epiderm
taf152	5.133E+00	-3.992E-02	5.735E-02	1.986E+01	8.335E-06	1.479E-05	epiderm
cluha1	4.407E-01	2.024E-01	1.212E-01	3.379E+01	6.126E-09	2.054E-08	epiderm
tmem971	4.142E-01	-4.301E-01	1.151E-01	3.429E+01	4.738E-09	1.638E-08	epiderm
KSR11	2.637E-01	4.890E-01	1.603E-01	2.411E+01	9.096E-07	1.944E-06	epiderm
ift201	5.458E-01	-1.130E-01	1.115E-01	2.142E+01	3.694E-06	6.978E-06	epiderm
nova22	1.353E+00	4.679E-01	1.504E-01	1.064E+01	1.107E-03	1.418E-03	epiderm
polr1g1	1.482E+00	3.734E-02	8.005E-02	3.081E+01	2.839E-08	8.240E-08	epiderm
blmh1	1.238E+00	5.821E-03	7.541E-02	4.305E+01	5.333E-11	3.082E-10	epiderm
rab34a1	3.718E-01	-8.336E-02	1.162E-01	2.978E+01	4.838E-08	1.346E-07	epiderm
ech11	1.412E-01	-1.718E-01	1.805E-01	1.412E+01	1.718E-04	2.454E-04	epiderm
tlcd21	4.446E-01	1.117E+00	1.486E-01	8.311E+01	7.775E-20	6.249E-18	epiderm
vmp11	9.650E-01	2.033E-01	8.869E-02	4.384E+01	3.566E-11	2.183E-10	epiderm
ENSDARG000000862231	2.260E-01	-8.966E-02	1.478E-01	1.774E+01	2.539E-05	4.142E-05	epiderm
spint21	4.466E-01	-5.168E-01	1.716E-01	1.135E+01	7.527E-04	9.849E-04	epiderm
wsb11	3.479E-01	1.453E-01	1.282E-01	2.425E+01	8.450E-07	1.815E-06	epiderm
ENSDARG000001035071	3.501E-01	-2.206E-01	1.154E-01	2.604E+01	3.352E-07	7.816E-07	epiderm
cuedc1b1	3.137E-01	2.710E-01	1.417E-01	1.743E+01	2.978E-05	4.807E-05	epiderm
PDS5B1	8.980E-01	2.326E-01	9.745E-02	3.725E+01	1.041E-09	4.222E-09	epiderm
USP61	5.521E-01	5.991E-01	1.190E-01	5.462E+01	1.465E-13	1.934E-12	epiderm
vezf1b1	3.540E-01	4.419E-01	1.319E-01	3.845E+01	5.615E-10	2.452E-09	epiderm
pak41	4.860E-01	1.933E-01	1.112E-01	3.393E+01	5.703E-09	1.929E-08	epiderm
mrps221	2.378E-01	1.678E-01	1.497E-01	2.179E+01	3.040E-06	5.845E-06	epiderm
hif1al1	3.112E+00	-5.012E-02	6.114E-02	3.127E+01	2.243E-08	6.638E-08	epiderm
ENSDARG00000058459	1.565E-01	1.047E+00	2.579E-01	2.109E+01	4.374E-06	8.165E-06	epiderm
ENSDARG000000976201	1.956E-01	3.426E-01	1.655E-01	2.165E+01	3.278E-06	6.260E-06	epiderm
supt5h1	1.360E+00	3.835E-01	7.441E-02	7.874E+01	7.096E-19	4.204E-17	epiderm
ENSDARG000000555481	4.789E-01	2.014E-02	1.162E-01	2.172E+01	3.152E-06	6.039E-06	epiderm
si:ch73-311h14.21	5.047E-01	-1.913E-01	1.039E-01	3.203E+01	1.522E-08	4.675E-08	epiderm
appbp21	3.105E-01	3.140E-01	1.332E-01	3.587E+01	2.110E-09	7.870E-09	epiderm
wdr621	2.242E-01	2.297E-01	1.673E-01	1.330E+01	2.649E-04	3.687E-04	epiderm
SORL11	4.208E-01	3.377E-01	1.270E-01	2.882E+01	7.931E-08	2.107E-07	epiderm
PIK3CB1	1.863E+00	4.420E-01	8.157E-02	5.579E+01	8.062E-14	1.166E-12	epiderm
tmprss4a1	2.078E-01	7.243E-01	1.962E-01	2.281E+01	1.793E-06	3.631E-06	epiderm
ENSDARG000000877931	1.808E-01	7.120E-01	1.953E-01	2.461E+01	7.024E-07	1.532E-06	epiderm
MYO18A1	3.266E+00	6.066E-01	8.012E-02	7.019E+01	5.394E-17	2.056E-15	epiderm
rps6kb1b1	1.458E+00	2.430E-01	7.651E-02	5.177E+01	6.227E-13	6.614E-12	epiderm
traf4a1	5.742E-01	5.964E-01	1.409E-01	2.975E+01	4.906E-08	1.362E-07	epiderm
sbds1	3.384E-01	-1.959E-01	1.203E-01	2.875E+01	8.246E-08	2.181E-07	epiderm
ENSDARG000000969411	2.783E-01	-2.340E-01	1.303E-01	3.210E+01	1.465E-08	4.520E-08	epiderm
TAOK11	6.651E-01	4.124E-01	1.034E-01	5.362E+01	2.429E-13	3.002E-12	epiderm
lsr1	1.248E+00	-7.740E-02	7.955E-02	3.680E+01	1.307E-09	5.154E-09	epiderm
zgc:1629361	1.615E-01	2.275E-01	1.822E-01	1.177E+01	6.012E-04	7.972E-04	epiderm
ENSDARG000000745441	2.851E-01	2.168E-01	1.386E-01	2.957E+01	5.381E-08	1.478E-07	epiderm
ENSDARG000000957081	1.751E-01	3.663E-01	1.753E-01	1.890E+01	1.375E-05	2.336E-05	epiderm
sh3bp5la1	2.978E-01	9.289E-02	1.362E-01	1.363E+01	2.222E-04	3.130E-04	epiderm
mgat1a1	6.819E-01	3.984E-01	1.036E-01	4.584E+01	1.286E-11	8.985E-11	epiderm
tmem106ba1	4.971E-01	-1.173E-01	1.061E-01	2.859E+01	8.921E-08	2.341E-07	epiderm
rnf183	1.277E-01	-7.987E-01	4.162E-01	4.018E+00	4.503E-02	4.884E-02	epiderm
GBE11	1.247E-01	-5.746E-02	2.196E-01	7.188E+00	7.340E-03	8.565E-03	epiderm
dhx161	1.392E+00	1.055E-01	7.666E-02	3.776E+01	7.995E-10	3.349E-09	epiderm
arl4aa1	9.110E-02	-1.284E-02	2.670E-01	4.377E+00	3.643E-02	3.989E-02	epiderm
ENSDARG000000787482	1.941E+00	-3.545E-01	1.429E-01	6.861E+00	8.809E-03	1.019E-02	epiderm
sdhdb1	7.567E-01	-2.376E-01	8.733E-02	4.830E+01	3.657E-12	3.005E-11	epiderm
zgc:1722821	1.857E-01	1.217E+00	3.732E-01	1.094E+01	9.406E-04	1.214E-03	epiderm
ENSDARG000000875961	2.776E-01	2.555E-01	1.477E-01	2.313E+01	1.515E-06	3.115E-06	epiderm
SEZ61	8.257E-02	1.006E+00	4.233E-01	6.797E+00	9.130E-03	1.055E-02	epiderm
stim1a1	1.469E+00	3.253E-01	1.083E-01	1.783E+01	2.413E-05	3.948E-05	epiderm
capns1b1	3.619E+00	-1.589E-01	7.175E-02	1.684E+01	4.070E-05	6.431E-05	epiderm
chp21	2.131E-01	-2.016E-01	1.595E-01	1.205E+01	5.175E-04	6.917E-04	epiderm
tsr11	1.415E+00	4.233E-01	8.573E-02	5.333E+01	2.813E-13	3.396E-12	epiderm
zgc:1141301	4.729E-01	-1.387E-01	1.284E-01	1.210E+01	5.038E-04	6.743E-04	epiderm
ENSDARG000000969501	1.916E-01	-7.110E-01	1.577E-01	3.191E+01	1.613E-08	4.921E-08	epiderm
zgc:1626981	1.437E+00	-2.133E-01	8.361E-02	2.871E+01	8.429E-08	2.225E-07	epiderm
nkapd11	6.093E-01	5.014E-02	9.940E-02	3.445E+01	4.363E-09	1.518E-08	epiderm
MIPEP1	2.344E-01	4.507E-01	1.629E-01	2.486E+01	6.153E-07	1.357E-06	epiderm
sesn32	1.351E+00	1.008E+00	1.522E-01	4.344E+01	4.371E-11	2.596E-10	epiderm
ENSDARG00000077785	2.331E-01	-2.204E-01	1.492E-01	1.846E+01	1.733E-05	2.903E-05	epiderm
PHF121	2.839E-01	9.924E-02	1.295E-01	2.943E+01	5.788E-08	1.578E-07	epiderm
dlc1	9.854E-02	-7.021E-02	2.735E-01	4.338E+00	3.726E-02	4.075E-02	epiderm
trappc6bl1	2.880E-01	-3.502E-01	1.267E-01	2.076E+01	5.207E-06	9.567E-06	epiderm
ankmy2a1	1.909E-01	-5.272E-02	1.566E-01	1.859E+01	1.619E-05	2.722E-05	epiderm
tada2a1	3.281E-01	-2.693E-01	1.210E-01	2.780E+01	1.347E-07	3.398E-07	epiderm
timm501	3.931E-01	3.172E-01	1.309E-01	3.045E+01	3.429E-08	9.810E-08	epiderm
ppp2r1bb1	7.955E-01	3.363E-01	9.092E-02	6.235E+01	2.873E-15	6.802E-14	epiderm
agfg1a1	6.437E-01	3.546E-01	1.126E-01	3.622E+01	1.763E-09	6.724E-09	epiderm
dph11	3.538E-01	2.422E-01	1.391E-01	2.277E+01	1.823E-06	3.689E-06	epiderm
mrpl441	6.999E-01	-2.385E-01	8.953E-02	4.491E+01	2.063E-11	1.349E-10	epiderm
rpa11	9.930E-01	-9.975E-02	9.900E-02	1.714E+01	3.470E-05	5.546E-05	epiderm
tnfaip11	3.981E-01	6.280E-02	1.150E-01	2.540E+01	4.669E-07	1.056E-06	epiderm
SYNRG1	6.687E-01	1.985E-01	1.051E-01	3.178E+01	1.724E-08	5.221E-08	epiderm
mffa1	6.501E-01	-1.648E-01	9.099E-02	4.108E+01	1.460E-10	7.514E-10	epiderm
PHLDB1.11	3.224E+00	4.167E-01	8.249E-02	3.490E+01	3.462E-09	1.231E-08	epiderm
rps52	6.124E+01	-2.621E-01	6.947E-02	1.471E+01	1.257E-04	1.838E-04	epiderm
SIK21	2.684E-01	4.258E-01	1.585E-01	2.534E+01	4.800E-07	1.084E-06	epiderm
tnfrsf191	3.237E+00	5.110E-01	1.035E-01	2.643E+01	2.732E-07	6.465E-07	epiderm
rsrc11	9.757E-01	1.936E-01	8.774E-02	4.199E+01	9.188E-11	5.011E-10	epiderm
pnkp1	5.980E-01	-5.648E-03	9.958E-02	3.186E+01	1.658E-08	5.044E-08	epiderm
cab391	1.976E-01	-3.775E-01	1.490E-01	2.179E+01	3.046E-06	5.855E-06	epiderm
IRS11	1.013E+00	1.751E-01	9.793E-02	2.298E+01	1.640E-06	3.347E-06	epiderm
rhbdd1	1.794E-01	6.128E-01	1.808E-01	3.047E+01	3.387E-08	9.697E-08	epiderm
arcn1b1	1.317E+00	3.089E-02	7.685E-02	4.509E+01	1.878E-11	1.243E-10	epiderm
NGEF	7.063E-02	7.000E-01	3.702E-01	4.548E+00	3.296E-02	3.624E-02	epiderm
hephl1a1	1.960E+00	1.611E-01	8.552E-02	1.697E+01	3.788E-05	6.020E-05	epiderm
ENSDARG000000686371	1.788E-01	-2.398E-01	1.915E-01	1.035E+01	1.295E-03	1.645E-03	epiderm
dixdc1a1	9.022E-02	6.540E-01	2.898E-01	9.658E+00	1.886E-03	2.343E-03	epiderm
kcnj131	7.047E-02	5.401E-01	3.310E-01	5.757E+00	1.642E-02	1.857E-02	epiderm
PITPNM31	6.387E-01	6.933E-02	1.601E-01	4.772E+00	2.892E-02	3.196E-02	epiderm
tpst11	4.955E-01	-5.879E-02	1.155E-01	2.010E+01	7.358E-06	1.318E-05	epiderm
dynll2a1	1.000E+00	4.700E-01	1.062E-01	3.484E+01	3.584E-09	1.269E-08	epiderm
srsf1a2	4.690E+00	1.355E-01	6.169E-02	2.133E+01	3.871E-06	7.286E-06	epiderm
ccdc91	1.461E+00	2.771E-01	7.618E-02	5.171E+01	6.449E-13	6.802E-12	epiderm
fat3a1	3.028E-01	1.749E-01	1.890E-01	4.783E+00	2.875E-02	3.178E-02	epiderm
ppm1da1	6.425E-01	2.259E-02	1.075E-01	1.958E+01	9.669E-06	1.692E-05	epiderm
ENSDARG000000396611	1.099E-01	1.210E-01	2.327E-01	7.200E+00	7.290E-03	8.507E-03	epiderm
ENSDARG000000980241	4.787E-01	-1.462E-01	1.596E-01	4.488E+00	3.413E-02	3.748E-02	epiderm
smco41	1.181E+00	2.043E-01	8.522E-02	3.986E+01	2.728E-10	1.291E-09	epiderm
usp161	3.595E-01	6.414E-01	1.305E-01	6.003E+01	9.365E-15	1.889E-13	epiderm
ENSDARG000000745262	1.595E+00	2.575E-01	1.090E-01	1.106E+01	8.817E-04	1.144E-03	epiderm
ncam1b1	3.607E-01	4.724E-01	2.377E-01	5.397E+00	2.018E-02	2.261E-02	epiderm
APLP11	6.301E-02	7.940E-01	3.775E-01	6.511E+00	1.072E-02	1.232E-02	epiderm
ENSDARG000000538001	7.022E-01	2.166E-01	9.427E-02	3.881E+01	4.676E-10	2.084E-09	epiderm
ENSDARG000000606971	2.252E+00	3.484E-01	6.781E-02	6.784E+01	1.775E-16	5.697E-15	epiderm
ENSDARG000000159151	3.806E-01	1.090E-01	1.348E-01	1.710E+01	3.555E-05	5.673E-05	epiderm
pxylp11	2.139E-01	2.250E-01	1.626E-01	2.231E+01	2.315E-06	4.573E-06	epiderm
psenen1	1.107E+00	-2.419E-01	7.453E-02	5.253E+01	4.229E-13	4.807E-12	epiderm
EPHA41	7.923E-02	6.368E-02	3.100E-01	4.570E+00	3.253E-02	3.579E-02	epiderm
lin371	4.776E-01	-2.831E-01	1.079E-01	3.324E+01	8.136E-09	2.656E-08	epiderm
farsb1	5.994E-01	2.958E-01	1.002E-01	4.957E+01	1.918E-12	1.740E-11	epiderm
scaf4b1	8.682E-01	1.538E-01	9.126E-02	3.869E+01	4.978E-10	2.200E-09	epiderm
TIAM11	2.593E+00	4.047E-01	9.640E-02	2.326E+01	1.413E-06	2.925E-06	epiderm
wdfy11	1.387E-01	2.038E-01	1.942E-01	1.289E+01	3.304E-04	4.537E-04	epiderm
serpine21	4.080E-01	-1.503E-01	1.272E-01	1.754E+01	2.812E-05	4.558E-05	epiderm
prss591	1.797E-01	1.452E-01	1.677E-01	1.548E+01	8.323E-05	1.255E-04	epiderm
naalad2	1.508E-01	2.512E-01	2.198E-01	6.616E+00	1.011E-02	1.164E-02	epiderm
chordc1a1	2.330E-01	8.714E-01	1.744E-01	4.725E+01	6.259E-12	4.761E-11	epiderm
ENSDARG000000999361	2.429E-01	2.402E-01	1.503E-01	2.036E+01	6.415E-06	1.161E-05	epiderm
aasdhppt1	1.559E-01	3.848E-01	1.935E-01	1.691E+01	3.926E-05	6.221E-05	epiderm
MSANTD41	9.091E-02	1.100E+00	2.791E-01	3.044E+01	3.440E-08	9.833E-08	epiderm
gria4a1	2.697E+00	4.110E-01	7.282E-02	6.144E+01	4.556E-15	1.020E-13	epiderm
atg16l11	2.984E-01	2.065E-01	1.357E-01	2.790E+01	1.280E-07	3.243E-07	epiderm
ENSDARG000001151011	5.003E-01	1.034E+00	2.365E-01	2.000E+01	7.727E-06	1.379E-05	epiderm
anapc151	3.886E-01	-3.091E-01	1.090E-01	3.544E+01	2.629E-09	9.593E-09	epiderm
lpar6a1	1.801E-01	1.110E-01	1.777E-01	1.696E+01	3.827E-05	6.074E-05	epiderm
zgc:1627301	3.624E+00	4.886E-01	1.104E-01	2.052E+01	5.888E-06	1.071E-05	epiderm
cwf19l21	6.320E-01	6.651E-01	1.055E-01	8.006E+01	3.628E-19	2.351E-17	epiderm
cyp2y31	8.301E-01	-8.186E-03	1.253E-01	8.476E+00	3.598E-03	4.329E-03	epiderm
ARHGEF121	9.239E-01	4.780E-01	9.232E-02	6.562E+01	5.459E-16	1.509E-14	epiderm
tgfb1a1	3.182E-01	4.250E-01	1.700E-01	1.745E+01	2.947E-05	4.762E-05	epiderm
RCBTB21	1.561E-01	-3.261E-02	1.803E-01	1.006E+01	1.518E-03	1.909E-03	epiderm
lamtor11	2.224E-01	3.486E-01	1.584E-01	2.134E+01	3.839E-06	7.230E-06	epiderm
ENSDARG000000194421	2.464E-01	3.910E-01	1.596E-01	2.521E+01	5.147E-07	1.155E-06	epiderm
slc25a15a	5.969E-02	-6.411E-01	3.364E-01	4.791E+00	2.861E-02	3.163E-02	epiderm
slc1a51	4.040E-01	7.852E-01	1.439E-01	5.233E+01	4.691E-13	5.264E-12	epiderm
ENSDARG000001000881	6.976E-01	1.279E-01	1.147E-01	2.066E+01	5.475E-06	1.001E-05	epiderm
AXL1	1.706E-01	1.118E+00	2.041E-01	5.416E+01	1.844E-13	2.352E-12	epiderm
wu:fb44b021	8.512E-01	2.814E-01	1.528E-01	6.870E+00	8.767E-03	1.015E-02	epiderm
SIK31	2.596E-01	3.486E-01	1.495E-01	2.066E+01	5.486E-06	1.002E-05	epiderm
bag61	5.225E-01	5.109E-01	1.113E-01	5.865E+01	1.887E-14	3.402E-13	epiderm
ENSDARG000000903041	1.284E-01	3.544E-01	2.092E-01	1.338E+01	2.540E-04	3.547E-04	epiderm
psph1	1.288E+00	-1.773E-02	7.498E-02	3.614E+01	1.839E-09	6.972E-09	epiderm
mre11a1	2.260E-01	3.938E-02	1.523E-01	1.749E+01	2.892E-05	4.679E-05	epiderm
RNF141	2.613E-01	1.071E+00	2.113E-01	3.320E+01	8.294E-09	2.702E-08	epiderm
NOX41	3.346E-01	2.336E-01	1.908E-01	5.419E+00	1.992E-02	2.234E-02	epiderm
ankrd491	1.774E-01	-1.539E-01	1.638E-01	1.584E+01	6.899E-05	1.053E-04	epiderm
tlcd5a1	1.867E-01	-1.820E-01	1.749E-01	8.340E+00	3.878E-03	4.647E-03	epiderm
actn41	5.629E+00	3.064E-01	7.204E-02	2.429E+01	8.270E-07	1.780E-06	epiderm
ENSDARG000000879501	2.118E+00	1.539E-01	7.010E-02	4.159E+01	1.123E-10	5.957E-10	epiderm
SLC7A11	3.777E-01	1.358E-01	1.297E-01	2.273E+01	1.861E-06	3.757E-06	epiderm
pcsk71	2.615E-01	-1.410E-01	1.333E-01	1.765E+01	2.660E-05	4.329E-05	epiderm
rnf1681	6.021E-01	-1.078E-01	9.848E-02	3.359E+01	6.820E-09	2.259E-08	epiderm
FNDC3A1	6.374E-01	3.803E-01	1.130E-01	3.523E+01	2.933E-09	1.057E-08	epiderm
ENSDARG000001167121	4.664E-01	1.067E+00	1.294E-01	1.188E+02	1.163E-27	2.941E-25	epiderm
paf11	2.190E-01	1.966E-01	1.532E-01	1.909E+01	1.246E-05	2.136E-05	epiderm
STRN41	5.082E-01	4.141E-01	1.124E-01	4.350E+01	4.242E-11	2.533E-10	epiderm
DYNC2H11	3.508E-01	5.728E-01	1.445E-01	3.661E+01	1.445E-09	5.625E-09	epiderm
zgc:859321	6.186E-01	2.300E-01	1.321E-01	1.450E+01	1.402E-04	2.032E-04	epiderm
cldn8.32	1.637E+00	1.842E+00	1.244E-01	2.188E+02	1.652E-49	1.070E-46	epiderm
zgc:1530391	1.450E-01	7.460E-02	1.888E-01	1.158E+01	6.671E-04	8.798E-04	epiderm
ctsc1	4.119E-01	3.697E-01	1.205E-01	3.736E+01	9.805E-10	4.009E-09	epiderm
OAF.11	2.186E-01	1.476E-01	1.706E-01	1.168E+01	6.332E-04	8.373E-04	epiderm
PDGFD1	2.825E-01	2.611E-02	1.823E-01	4.106E+00	4.272E-02	4.645E-02	epiderm
dnajc11a1	8.589E-01	1.414E-01	8.625E-02	4.882E+01	2.800E-12	2.395E-11	epiderm
NFXL11	2.192E-01	6.423E-01	1.685E-01	4.023E+01	2.257E-10	1.096E-09	epiderm
cbx52	6.264E+00	1.074E-01	6.504E-02	1.024E+01	1.374E-03	1.740E-03	epiderm
ccnq1	1.937E-01	-1.138E-01	1.577E-01	1.306E+01	3.021E-04	4.170E-04	epiderm
ormdl21	4.461E-01	-2.796E-01	1.052E-01	3.996E+01	2.591E-10	1.233E-09	epiderm
eif4e31	6.705E-01	-9.042E-02	9.977E-02	2.640E+01	2.779E-07	6.571E-07	epiderm
otud31	2.341E-01	-2.366E-01	1.428E-01	2.278E+01	1.813E-06	3.670E-06	epiderm
fbxo44.11	2.878E-01	-1.614E-01	1.347E-01	1.879E+01	1.459E-05	2.472E-05	epiderm
vwa1	1.672E-01	-2.831E-01	1.757E-01	1.317E+01	2.843E-04	3.942E-04	epiderm
ednrab1	2.380E-01	-8.734E-01	1.954E-01	2.325E+01	1.423E-06	2.943E-06	epiderm
asxl11	1.235E+00	2.907E-01	8.069E-02	5.690E+01	4.577E-14	7.223E-13	epiderm
IFFO21	8.132E-02	3.917E-01	2.903E-01	5.562E+00	1.835E-02	2.066E-02	epiderm
rybpa1	4.622E-01	1.405E-01	1.147E-01	2.646E+01	2.693E-07	6.384E-07	epiderm
ppp4r2a1	5.912E-01	-1.563E-01	1.005E-01	3.299E+01	9.255E-09	2.984E-08	epiderm
MYT11	2.114E-01	4.081E-01	2.227E-01	4.553E+00	3.286E-02	3.614E-02	epiderm
dip2ba1	7.977E-01	1.350E-01	9.256E-02	3.656E+01	1.483E-09	5.748E-09	epiderm
plagx1	4.945E-01	1.596E-01	1.183E-01	2.667E+01	2.414E-07	5.768E-07	epiderm
trappc6b1	1.940E-01	-6.716E-01	1.535E-01	3.287E+01	9.844E-09	3.157E-08	epiderm
micos101	1.340E+00	-1.887E-01	7.205E-02	5.539E+01	9.874E-14	1.383E-12	epiderm
syap11	1.074E+00	2.149E-01	8.218E-02	4.655E+01	8.943E-12	6.534E-11	epiderm
her121	7.727E-01	-8.371E-01	2.137E-01	1.690E+01	3.946E-05	6.249E-05	epiderm
her4.11	1.797E-01	-1.080E+00	3.555E-01	1.026E+01	1.357E-03	1.720E-03	epiderm
ccdc1151	1.893E-01	-3.931E-01	1.651E-01	1.483E+01	1.178E-04	1.732E-04	epiderm
ENSDARG000000623961	3.167E-01	1.667E-01	1.319E-01	2.558E+01	4.251E-07	9.706E-07	epiderm
agrn2	1.188E+01	4.099E-01	8.670E-02	2.233E+01	2.298E-06	4.542E-06	epiderm
hnrnpa1b2	1.302E+01	1.668E-01	6.550E-02	8.443E+00	3.664E-03	4.403E-03	epiderm
cs1	6.015E-01	4.417E-01	1.049E-01	5.660E+01	5.334E-14	8.206E-13	epiderm
LRP11	1.719E+00	5.298E-01	9.371E-02	4.560E+01	1.449E-11	9.920E-11	epiderm
tktb1	3.953E-01	-1.248E-01	1.262E-01	2.268E+01	1.913E-06	3.851E-06	epiderm
plcg11	5.673E-01	3.466E-01	1.043E-01	5.282E+01	3.662E-13	4.238E-12	epiderm
fbxl51	1.527E-01	3.512E-01	1.875E-01	1.711E+01	3.530E-05	5.636E-05	epiderm
taf111	5.771E-01	-1.844E-02	9.814E-02	3.476E+01	3.730E-09	1.316E-08	epiderm
wu:fc63a071	2.808E-01	1.284E-01	1.370E-01	2.125E+01	4.039E-06	7.589E-06	epiderm
mylk2	5.802E-02	1.022E+00	3.785E-01	1.437E+01	1.499E-04	2.166E-04	epiderm
atf7a1	2.813E-01	2.752E-01	1.485E-01	2.208E+01	2.617E-06	5.113E-06	epiderm
tpx21	1.490E+00	4.234E-01	1.321E-01	1.335E+01	2.582E-04	3.600E-04	epiderm
icmt1	2.976E-01	-3.082E-01	1.275E-01	2.867E+01	8.603E-08	2.266E-07	epiderm
ptpn11b1	6.896E-02	2.415E-01	3.271E-01	4.007E+00	4.532E-02	4.915E-02	epiderm
VGLL41	2.188E-01	-4.795E-02	1.467E-01	2.446E+01	7.604E-07	1.650E-06	epiderm
snrpg2	7.266E+00	-2.062E-01	6.136E-02	1.916E+01	1.203E-05	2.069E-05	epiderm
tm9sf41	8.910E-01	1.661E-01	8.628E-02	4.688E+01	7.530E-12	5.621E-11	epiderm
zhx3b1	4.396E-01	1.881E-01	1.188E-01	2.604E+01	3.350E-07	7.814E-07	epiderm
copz11	3.531E+00	-2.735E-01	5.610E-02	6.039E+01	7.799E-15	1.614E-13	epiderm
ENSDARG000000357711	4.813E-01	1.482E-01	1.089E-01	3.398E+01	5.567E-09	1.888E-08	epiderm
ENSDARG000000133461	5.819E-01	3.004E-01	1.044E-01	4.864E+01	3.077E-12	2.585E-11	epiderm
spata21	1.581E-01	6.918E-02	1.733E-01	1.669E+01	4.400E-05	6.912E-05	epiderm
FYCO1.11	2.457E-01	4.813E-01	1.656E-01	2.522E+01	5.110E-07	1.148E-06	epiderm
ephb4b1	4.568E-01	2.084E-01	1.283E-01	1.927E+01	1.134E-05	1.960E-05	epiderm
ENSDARG000000784011	3.628E-01	4.728E-01	1.326E-01	4.131E+01	1.299E-10	6.750E-10	epiderm
plagl21	1.367E+00	1.120E-01	1.018E-01	1.185E+01	5.757E-04	7.647E-04	epiderm
tmed41	1.062E-01	5.418E-02	2.359E-01	6.995E+00	8.173E-03	9.485E-03	epiderm
rcc21	2.991E+00	5.054E-01	6.675E-02	8.422E+01	4.429E-20	3.795E-18	epiderm
pofut11	2.299E-01	-3.634E-01	1.407E-01	2.638E+01	2.804E-07	6.626E-07	epiderm
ENSDARG00000092166	1.477E-01	3.335E-01	1.958E-01	1.709E+01	3.557E-05	5.676E-05	epiderm
znf740b1	4.904E-01	-2.179E-02	1.025E-01	2.615E+01	3.159E-07	7.403E-07	epiderm
tafazzin1	2.572E-01	-2.075E-02	1.368E-01	2.462E+01	6.973E-07	1.522E-06	epiderm
ENSDARG000000890041	5.003E-01	2.809E-01	1.219E-01	2.822E+01	1.080E-07	2.790E-07	epiderm
fam50a2	1.797E+00	3.713E-02	7.198E-02	2.934E+01	6.061E-08	1.648E-07	epiderm
USP191	6.538E-01	1.869E-01	9.767E-02	4.021E+01	2.287E-10	1.109E-09	epiderm
ddx232	2.688E+00	2.321E-01	6.339E-02	5.091E+01	9.660E-13	9.566E-12	epiderm
rgs191	1.989E-01	3.907E-01	1.825E-01	2.059E+01	5.704E-06	1.039E-05	epiderm
srm1	1.539E+00	7.862E-02	7.866E-02	3.472E+01	3.810E-09	1.340E-08	epiderm
ENSDARG000000579071	2.267E-01	3.647E-01	1.580E-01	2.966E+01	5.145E-08	1.419E-07	epiderm
fbxo44.81	3.193E-01	9.394E-01	1.516E-01	6.842E+01	1.319E-16	4.462E-15	epiderm
csad1	4.055E-01	3.023E-01	1.400E-01	2.178E+01	3.061E-06	5.880E-06	epiderm
cd631	1.700E+00	-4.249E-01	8.511E-02	3.732E+01	1.001E-09	4.080E-09	epiderm
tcea21	1.154E-01	-8.759E-02	2.113E-01	1.152E+01	6.896E-04	9.068E-04	epiderm
ENSDARG000000750241	2.538E-01	2.213E-01	1.503E-01	2.107E+01	4.421E-06	8.237E-06	epiderm
hm131	1.990E+00	1.116E-01	7.330E-02	3.615E+01	1.829E-09	6.942E-09	epiderm
ENSDARG000000769641	2.138E-01	3.188E-01	1.825E-01	1.472E+01	1.245E-04	1.822E-04	epiderm
nkain41	8.511E-01	-1.230E-01	1.268E-01	7.209E+00	7.255E-03	8.471E-03	epiderm
rbms2b1	5.026E+00	4.393E-01	8.656E-02	2.877E+01	8.136E-08	2.156E-07	epiderm
psmb62	6.179E+00	-2.201E-01	5.602E-02	3.102E+01	2.552E-08	7.473E-08	epiderm
dffa1	2.758E-01	-3.556E-01	1.253E-01	2.904E+01	7.086E-08	1.899E-07	epiderm
zgc:1749061	1.849E-01	2.640E-01	1.795E-01	1.216E+01	4.878E-04	6.536E-04	epiderm
ENSDARG000000171541	1.892E-01	4.196E-01	2.110E-01	1.127E+01	7.896E-04	1.031E-03	epiderm
rnf1461	6.953E-01	3.197E-01	9.854E-02	4.813E+01	3.990E-12	3.219E-11	epiderm
sars11	1.938E+00	9.379E-02	7.398E-02	3.348E+01	7.186E-09	2.370E-08	epiderm
ARHGEF10L1	1.113E-01	8.449E-01	2.586E-01	2.150E+01	3.529E-06	6.688E-06	epiderm
ENSDARG000000949771	2.355E-01	-4.353E-01	1.946E-01	1.007E+01	1.504E-03	1.894E-03	epiderm
PEX141	5.276E-01	2.250E-01	1.108E-01	3.805E+01	6.905E-10	2.940E-09	epiderm
trappc15	1.103E+00	-2.973E-01	7.427E-02	5.951E+01	1.219E-14	2.353E-13	epiderm
ENSDARG000000785741	2.126E-01	5.086E-02	1.579E-01	1.664E+01	4.530E-05	7.107E-05	epiderm
ddost1	4.632E+00	2.479E-02	6.879E-02	1.090E+01	9.618E-04	1.240E-03	epiderm
chchd6a1	1.571E-01	3.988E-01	2.174E-01	9.449E+00	2.113E-03	2.610E-03	epiderm
ENSDARG000000635941	1.115E-01	9.592E-02	2.272E-01	6.698E+00	9.650E-03	1.113E-02	epiderm
dhrs3a1	3.418E-01	-8.042E-01	2.469E-01	1.246E+01	4.156E-04	5.622E-04	epiderm
dnmt3bb.21	9.053E-01	-1.619E-01	9.278E-02	2.751E+01	1.559E-07	3.871E-07	epiderm
zgc:566991	5.387E-01	-1.450E-01	1.118E-01	1.916E+01	1.201E-05	2.066E-05	epiderm
ENSDARG000000777621	5.028E-01	6.241E-02	1.443E-01	1.005E+01	1.520E-03	1.913E-03	epiderm
selenoi1	2.165E-01	-1.886E-01	1.541E-01	1.970E+01	9.058E-06	1.597E-05	epiderm
dnmt3bb.31	2.026E-01	4.450E-02	1.693E-01	1.533E+01	9.039E-05	1.356E-04	epiderm
TEAD31	8.972E-01	2.054E-01	9.983E-02	2.829E+01	1.043E-07	2.702E-07	epiderm
acss21	5.460E-01	1.573E-01	1.045E-01	3.740E+01	9.620E-10	3.943E-09	epiderm
ZBTB171	2.924E-01	2.315E-01	1.376E-01	2.553E+01	4.361E-07	9.935E-07	epiderm
phf81	6.122E-01	2.613E-01	1.028E-01	4.292E+01	5.715E-11	3.272E-10	epiderm
CHST131	2.586E-01	3.541E-01	1.632E-01	1.941E+01	1.056E-05	1.837E-05	epiderm
SPEN1	9.552E-01	6.348E-01	9.681E-02	8.043E+01	3.011E-19	2.001E-17	epiderm
tbx18	1.035E-01	8.895E-01	3.017E-01	1.147E+01	7.079E-04	9.291E-04	epiderm
stk351	2.513E-01	-4.212E-01	2.106E-01	6.147E+00	1.316E-02	1.501E-02	epiderm
pkig1	5.171E-01	-1.757E-02	1.402E-01	5.772E+00	1.629E-02	1.843E-02	epiderm
MTG21	1.551E-01	1.326E-02	1.754E-01	1.433E+01	1.536E-04	2.215E-04	epiderm
MTCL21	5.698E-01	2.079E-01	1.589E-01	4.342E+00	3.718E-02	4.067E-02	epiderm
rps262	3.367E+01	-4.341E-01	6.955E-02	4.096E+01	1.555E-10	7.929E-10	epiderm
nucks1b1	2.516E+00	2.209E-01	7.408E-02	2.980E+01	4.781E-08	1.331E-07	epiderm
irak1bp11	7.811E-01	1.553E-02	9.389E-02	2.940E+01	5.888E-08	1.603E-07	epiderm
ints111	3.483E-01	-5.137E-02	1.226E-01	3.130E+01	2.213E-08	6.556E-08	epiderm
eno31	4.791E-01	-6.505E-02	1.190E-01	1.733E+01	3.144E-05	5.059E-05	epiderm
tardbpa1	2.157E+00	8.647E-02	6.552E-02	4.692E+01	7.398E-12	5.534E-11	epiderm
nr4a11	2.614E-01	8.480E-01	1.826E-01	3.251E+01	1.187E-08	3.733E-08	epiderm
osbpl2b1	3.804E-01	4.701E-01	1.300E-01	4.462E+01	2.390E-11	1.540E-10	epiderm
klf15	1.439E-01	-2.635E-01	1.956E-01	1.064E+01	1.107E-03	1.417E-03	epiderm
phlda32	5.396E-01	5.630E-01	1.581E-01	1.700E+01	3.741E-05	5.950E-05	epiderm
adrm11	9.852E-01	2.078E-01	8.473E-02	4.091E+01	1.597E-10	8.111E-10	epiderm
tamalin1	2.397E-01	6.023E-01	2.007E-01	1.571E+01	7.383E-05	1.122E-04	epiderm
cptp1	2.735E-01	5.344E-01	1.498E-01	3.688E+01	1.257E-09	4.986E-09	epiderm
exosc101	7.303E-01	3.521E-01	1.001E-01	5.562E+01	8.778E-14	1.248E-12	epiderm
taf132	2.527E+00	-3.961E-01	5.988E-02	8.619E+01	1.632E-20	1.553E-18	epiderm
hsd17b101	4.869E-01	1.112E-01	1.127E-01	2.546E+01	4.507E-07	1.023E-06	epiderm
phactr3a1	1.055E-01	8.058E-01	4.027E-01	4.429E+00	3.534E-02	3.874E-02	epiderm
csrp1a1	2.629E+00	-5.720E-03	8.703E-02	7.665E+00	5.630E-03	6.650E-03	epiderm
ogfr1	2.700E-01	2.754E-01	1.425E-01	2.285E+01	1.749E-06	3.548E-06	epiderm
FAM120C1	6.009E-01	3.503E-01	1.080E-01	4.489E+01	2.084E-11	1.360E-10	epiderm
lmbr1l1	4.284E-01	4.703E-01	1.279E-01	4.208E+01	8.746E-11	4.798E-10	epiderm
PHIP1	1.183E+00	6.451E-01	9.760E-02	7.095E+01	3.671E-17	1.453E-15	epiderm
pgd1	6.280E-01	-9.250E-02	9.497E-02	3.500E+01	3.294E-09	1.176E-08	epiderm
szrd11	1.342E+00	-6.017E-04	7.469E-02	5.058E+01	1.143E-12	1.115E-11	epiderm
dgkaa1	4.539E-01	2.398E-01	1.284E-01	2.323E+01	1.438E-06	2.969E-06	epiderm
ENSDARG000001167131	1.925E-01	4.928E-01	2.488E-01	6.864E+00	8.796E-03	1.018E-02	epiderm
cmtr11	4.852E-01	1.515E-01	1.159E-01	2.737E+01	1.677E-07	4.138E-07	epiderm
PIGT1	4.054E-01	5.544E-02	1.194E-01	2.291E+01	1.699E-06	3.456E-06	epiderm
nudt3a1	3.079E-01	1.793E-02	1.307E-01	2.156E+01	3.423E-06	6.512E-06	epiderm
SMIM291	1.644E-01	-4.035E-01	1.692E-01	1.730E+01	3.193E-05	5.129E-05	epiderm
zgc:858581	2.343E-01	-3.091E-01	1.404E-01	2.485E+01	6.198E-07	1.366E-06	epiderm
atp13a2	1.177E-01	-1.660E-01	2.196E-01	5.830E+00	1.576E-02	1.785E-02	epiderm
dnmt3bb.11	1.684E+00	-8.110E-02	9.198E-02	1.332E+01	2.619E-04	3.649E-04	epiderm
ENSDARG000000927991	3.115E-01	-1.011E-01	1.358E-01	1.626E+01	5.529E-05	8.557E-05	epiderm
rnf411	4.002E-01	8.744E-02	1.176E-01	3.681E+01	1.301E-09	5.136E-09	epiderm
lama52	1.658E+01	4.221E-01	9.528E-02	1.919E+01	1.183E-05	2.037E-05	epiderm
atp1b2a1	2.932E-01	2.968E-01	1.539E-01	1.776E+01	2.510E-05	4.098E-05	epiderm
pfkfb11	1.499E-01	1.328E-01	2.027E-01	7.531E+00	6.066E-03	7.136E-03	epiderm
kctd6b1	3.553E-01	-1.055E-02	1.192E-01	2.970E+01	5.048E-08	1.397E-07	epiderm
KMT2D1	4.015E-01	3.457E-01	1.206E-01	3.728E+01	1.025E-09	4.163E-09	epiderm
commd71	5.234E-01	-5.061E-01	9.671E-02	5.476E+01	1.363E-13	1.830E-12	epiderm
ENSDARG000001049361	2.344E-01	5.992E-01	1.856E-01	2.100E+01	4.602E-06	8.550E-06	epiderm
FAM110C	1.829E-01	4.454E-01	1.790E-01	2.533E+01	4.827E-07	1.089E-06	epiderm
ndrg3b1	5.719E-01	-4.001E-02	1.027E-01	3.088E+01	2.751E-08	7.996E-08	epiderm
hmgn31	3.818E+00	4.617E-02	6.756E-02	1.481E+01	1.190E-04	1.748E-04	epiderm
sephs31	5.900E-01	-8.589E-02	9.539E-02	3.687E+01	1.262E-09	5.005E-09	epiderm
acvr1ba1	3.626E-01	4.739E-02	1.321E-01	1.631E+01	5.392E-05	8.367E-05	epiderm
cyp2aa2	6.441E-02	-1.072E+00	3.290E-01	1.360E+01	2.258E-04	3.178E-04	epiderm
ENSDARG000001096461	3.340E-01	-1.041E-01	1.542E-01	1.013E+01	1.462E-03	1.844E-03	epiderm
cyp2aa11	2.103E-01	-4.022E-01	2.239E-01	6.793E+00	9.152E-03	1.057E-02	epiderm
kif1b1	6.830E-01	6.113E-01	1.106E-01	6.118E+01	5.205E-15	1.143E-13	epiderm
ENSDARG000000774001	2.996E-01	8.987E-01	1.631E-01	5.471E+01	1.397E-13	1.864E-12	epiderm
gdi11	4.994E-01	2.359E-01	1.623E-01	8.437E+00	3.676E-03	4.417E-03	epiderm
LCA51	2.072E-01	7.557E-03	1.593E-01	1.554E+01	8.087E-05	1.220E-04	epiderm
mapre1b1	1.734E+00	9.053E-02	6.825E-02	5.435E+01	1.682E-13	2.179E-12	epiderm
ssr42	1.359E+01	-2.685E-01	7.834E-02	1.291E+01	3.261E-04	4.479E-04	epiderm
ankrd52a1	3.110E-01	1.167E-01	1.325E-01	2.494E+01	5.901E-07	1.307E-06	epiderm
zgc:1532841	7.140E-01	-1.773E-02	1.197E-01	7.835E+00	5.124E-03	6.076E-03	epiderm
nol4lb1	3.109E-01	2.856E-01	2.049E-01	5.492E+00	1.911E-02	2.148E-02	epiderm
kansl21	1.975E-01	2.464E-02	1.593E-01	1.787E+01	2.360E-05	3.867E-05	epiderm
ENSDARG000000712711	1.546E-01	3.081E-01	1.892E-01	1.929E+01	1.122E-05	1.942E-05	epiderm
ENSDARG000000791481	4.497E-01	3.833E-01	1.247E-01	3.421E+01	4.953E-09	1.704E-08	epiderm
acvrl11	5.862E-01	-3.874E-01	1.377E-01	1.485E+01	1.164E-04	1.712E-04	epiderm
dpm11	9.129E-01	-1.109E-01	8.674E-02	3.843E+01	5.680E-10	2.477E-09	epiderm
prkcbp1l1	9.165E-01	3.811E-01	9.274E-02	4.827E+01	3.719E-12	3.046E-11	epiderm
b4galt51	7.805E-02	7.025E-01	3.290E-01	8.763E+00	3.074E-03	3.730E-03	epiderm
ikbkg1	5.039E-01	2.392E-01	1.101E-01	3.572E+01	2.275E-09	8.423E-09	epiderm
aar21	4.163E-01	-1.723E-01	1.108E-01	3.901E+01	4.207E-10	1.891E-09	epiderm
tpd52l2b1	1.238E+00	1.176E-02	7.516E-02	4.619E+01	1.073E-11	7.699E-11	epiderm
rbm381	2.444E-01	3.343E-01	1.963E-01	9.011E+00	2.683E-03	3.280E-03	epiderm
cyp2aa31	1.943E-01	-3.400E-01	2.181E-01	6.395E+00	1.144E-02	1.313E-02	epiderm
taf81	3.119E-01	-1.189E-01	1.246E-01	2.764E+01	1.465E-07	3.655E-07	epiderm
atp6ap1b1	6.252E-01	-2.737E-01	9.407E-02	4.086E+01	1.632E-10	8.252E-10	epiderm
EIF4G31	7.492E-01	4.984E-01	1.035E-01	6.120E+01	5.156E-15	1.135E-13	epiderm
acp11	9.184E-01	-6.665E-02	8.269E-02	4.802E+01	4.210E-12	3.376E-11	epiderm
rca2.11	5.442E-01	2.789E-01	1.144E-01	3.424E+01	4.878E-09	1.680E-08	epiderm
ppdpfb2	4.232E+00	-6.174E-01	8.842E-02	5.329E+01	2.875E-13	3.463E-12	epiderm
adnpb1	1.480E-01	2.918E-01	1.907E-01	1.691E+01	3.924E-05	6.218E-05	epiderm
ENSDARG00000013524	1.104E-01	5.865E-01	2.619E-01	1.120E+01	8.173E-04	1.065E-03	epiderm
arl6ip5b1	2.160E-01	4.196E-03	1.804E-01	8.692E+00	3.195E-03	3.868E-03	epiderm
ctdsp21	1.106E+00	-5.251E-02	8.595E-02	2.651E+01	2.618E-07	6.220E-07	epiderm
dnase1l1	1.906E-01	-7.169E-01	1.844E-01	1.961E+01	9.506E-06	1.667E-05	epiderm
baz2a1	9.844E-01	5.600E-01	9.029E-02	9.080E+01	1.589E-21	1.851E-19	epiderm
srsf6a1	1.238E+00	7.570E-02	7.731E-02	4.708E+01	6.826E-12	5.141E-11	epiderm
tmem182	8.930E-01	-2.155E-01	8.523E-02	4.313E+01	5.127E-11	2.981E-10	epiderm
ENSDARG000000934961	2.086E-01	-4.347E-02	1.595E-01	1.349E+01	2.404E-04	3.369E-04	epiderm
smc1al1	4.254E+00	2.688E-01	6.777E-02	3.060E+01	3.174E-08	9.132E-08	epiderm
plod31	2.329E+00	-8.212E-02	7.176E-02	2.513E+01	5.372E-07	1.199E-06	epiderm
ccnt11	4.926E-01	4.825E-01	1.165E-01	5.875E+01	1.788E-14	3.258E-13	epiderm
sdf41	2.375E+00	1.108E-01	8.232E-02	1.597E+01	6.445E-05	9.877E-05	epiderm
phf20b1	6.762E-01	5.025E-01	1.150E-01	4.333E+01	4.613E-11	2.722E-10	epiderm
ptges3b2	6.278E+00	-2.495E-01	6.119E-02	2.745E+01	1.612E-07	3.995E-07	epiderm
ube4b1	8.074E-01	4.060E-01	9.496E-02	6.223E+01	3.053E-15	7.128E-14	epiderm
PFDN42	4.848E+00	-2.099E-01	5.946E-02	3.080E+01	2.862E-08	8.301E-08	epiderm
MAGI3.11	2.365E+00	6.061E-01	1.037E-01	3.815E+01	6.555E-10	2.811E-09	epiderm
uba11	1.513E+00	3.014E-01	7.391E-02	6.904E+01	9.672E-17	3.411E-15	epiderm
ZNF385A1	3.307E+00	4.179E-01	1.020E-01	1.952E+01	9.930E-06	1.735E-05	epiderm
phc2a1	2.949E+00	3.879E-01	1.212E-01	1.117E+01	8.295E-04	1.080E-03	epiderm
PLXNB1.11	4.018E-01	7.195E-01	1.636E-01	2.780E+01	1.348E-07	3.399E-07	epiderm
ENSDARG000000952681	2.009E+00	-6.460E-01	1.366E-01	2.474E+01	6.567E-07	1.439E-06	epiderm
UTRN1	1.871E+00	6.690E-01	8.256E-02	9.376E+01	3.562E-22	4.675E-20	epiderm
ndnl21	7.361E-01	1.195E-01	9.635E-02	3.791E+01	7.410E-10	3.129E-09	epiderm
ENSDARG000000781451	2.283E-01	4.706E-01	1.809E-01	2.000E+01	7.746E-06	1.382E-05	epiderm
myl9a1	5.935E-01	-4.657E-01	2.323E-01	4.700E+00	3.016E-02	3.326E-02	epiderm
DNAJC51	5.581E-01	2.311E-01	1.035E-01	3.828E+01	6.126E-10	2.643E-09	epiderm
clstn11	1.807E-01	1.496E-01	1.955E-01	6.740E+00	9.427E-03	1.088E-02	epiderm
lzic1	7.500E-01	-5.933E-02	8.848E-02	3.836E+01	5.868E-10	2.547E-09	epiderm
slc17a9b1	9.876E-01	6.847E-01	1.021E-01	7.340E+01	1.056E-17	4.720E-16	epiderm
klhl211	2.063E-01	7.070E-02	1.713E-01	1.294E+01	3.218E-04	4.425E-04	epiderm
gid8b1	3.209E-01	-1.574E-01	1.255E-01	2.158E+01	3.400E-06	6.473E-06	epiderm
ENSDARG000000608491	5.683E-01	2.600E-01	1.043E-01	4.553E+01	1.505E-11	1.028E-10	epiderm
tuba1a2	1.469E+00	4.922E-01	1.285E-01	1.604E+01	6.212E-05	9.539E-05	epiderm
PLXNA21	7.133E-01	3.891E-01	1.631E-01	8.102E+00	4.422E-03	5.273E-03	epiderm
sgms2b	1.657E-01	5.880E-01	1.940E-01	2.395E+01	9.862E-07	2.097E-06	epiderm
ENSDARG000000273811	2.631E-01	2.555E-01	1.503E-01	2.094E+01	4.727E-06	8.768E-06	epiderm
src1	2.667E+00	2.826E-01	8.761E-02	1.931E+01	1.112E-05	1.927E-05	epiderm
ENSDARG000000774052	3.729E+00	2.962E-01	7.276E-02	2.805E+01	1.182E-07	3.021E-07	epiderm
ZBTB481	1.404E-01	1.703E-01	1.905E-01	1.616E+01	5.828E-05	8.990E-05	epiderm
NOL91	3.023E-01	8.762E-03	1.353E-01	2.188E+01	2.910E-06	5.626E-06	epiderm
sulf2b1	2.077E-01	-1.109E-01	2.128E-01	4.162E+00	4.135E-02	4.500E-02	epiderm
rnd1a	9.846E-02	1.037E+00	2.813E-01	2.479E+01	6.398E-07	1.406E-06	epiderm
ENSDARG000000569611	3.206E-01	1.545E-01	1.338E-01	2.738E+01	1.669E-07	4.120E-07	epiderm
krt51	2.490E+00	1.929E-01	1.181E-01	4.397E+00	3.601E-02	3.944E-02	epiderm
mfsd51	1.874E-01	2.220E-01	1.628E-01	2.478E+01	6.419E-07	1.410E-06	epiderm
stxbp31	3.483E-01	7.838E-02	1.242E-01	2.725E+01	1.791E-07	4.398E-07	epiderm
mical11	3.943E-01	4.409E-01	1.429E-01	2.314E+01	1.503E-06	3.092E-06	epiderm
mybl2a1	2.729E-01	8.082E-02	1.435E-01	1.975E+01	8.836E-06	1.560E-05	epiderm
casp9	1.247E-01	-3.675E-01	1.976E-01	1.017E+01	1.424E-03	1.800E-03	epiderm
znf362b1	2.063E-01	2.343E-01	1.665E-01	2.177E+01	3.066E-06	5.889E-06	epiderm
krt82	1.254E+01	1.792E-01	8.950E-02	4.416E+00	3.560E-02	3.902E-02	epiderm
FLNA1	5.925E+00	4.003E-01	8.753E-02	2.261E+01	1.985E-06	3.984E-06	epiderm
adtrp11	2.147E-01	2.662E-01	1.593E-01	2.391E+01	1.010E-06	2.141E-06	epiderm
spsb11	1.744E-01	2.522E-01	1.794E-01	1.476E+01	1.222E-04	1.792E-04	epiderm
tbpl11	2.965E-01	-4.135E-01	1.221E-01	3.704E+01	1.159E-09	4.644E-09	epiderm
HSPG21	5.109E+00	3.090E-01	9.481E-02	1.242E+01	4.240E-04	5.727E-04	epiderm
zgc:1748621	8.327E-01	-2.791E-01	9.440E-02	3.440E+01	4.485E-09	1.556E-08	epiderm
pax7b1	8.318E-02	8.451E-01	3.733E-01	8.164E+00	4.272E-03	5.099E-03	epiderm
prim11	2.580E-01	-1.903E-01	1.586E-01	8.724E+00	3.140E-03	3.806E-03	epiderm
naca2	4.455E+01	-1.391E-01	6.995E-02	4.145E+00	4.175E-02	4.543E-02	epiderm
tfip111	3.703E-01	1.923E-01	1.218E-01	3.426E+01	4.822E-09	1.664E-08	epiderm
zgc:1538672	2.366E+01	-3.652E-01	7.886E-02	2.256E+01	2.038E-06	4.078E-06	epiderm
tmem2011	3.434E-01	4.395E-03	1.236E-01	3.436E+01	4.586E-09	1.588E-08	epiderm
zgc:171857	1.702E-01	-2.533E-01	1.718E-01	1.285E+01	3.377E-04	4.631E-04	epiderm
rprd1b1	6.826E-01	-2.459E-01	8.668E-02	4.842E+01	3.445E-12	2.853E-11	epiderm
edem21	3.876E-01	1.024E-01	1.194E-01	2.200E+01	2.730E-06	5.304E-06	epiderm
UCKL11	9.492E-02	5.762E-01	2.763E-01	9.685E+00	1.857E-03	2.309E-03	epiderm
mrgbp1	8.438E-01	-3.308E-02	8.857E-02	3.780E+01	7.850E-10	3.295E-09	epiderm
hoxc3a2	1.041E+01	2.623E-01	9.685E-02	7.592E+00	5.864E-03	6.912E-03	epiderm
calcoco1a1	8.645E-02	4.095E-01	2.861E-01	6.796E+00	9.134E-03	1.056E-02	epiderm
si:ch211-226m16.21	5.310E-01	-2.094E-01	1.055E-01	2.579E+01	3.801E-07	8.773E-07	epiderm
hoxc11a1	4.255E-01	-5.545E-01	2.072E-01	9.047E+00	2.631E-03	3.219E-03	epiderm
slc25a331	2.412E-01	-9.264E-02	1.509E-01	1.497E+01	1.092E-04	1.613E-04	epiderm
hoxc8a1	1.675E+00	5.216E-01	1.130E-01	2.688E+01	2.161E-07	5.228E-07	epiderm
hoxc6a1	2.873E-01	3.718E-01	1.522E-01	2.397E+01	9.801E-07	2.086E-06	epiderm
hoxc9a1	6.150E-01	4.556E-02	1.260E-01	9.840E+00	1.707E-03	2.133E-03	epiderm
hoxc12a1	7.152E-02	-6.062E-01	3.177E-01	6.946E+00	8.403E-03	9.740E-03	epiderm
aurkaip11	8.748E-01	-1.840E-01	8.527E-02	4.743E+01	5.691E-12	4.384E-11	epiderm
nsfl1c1	2.220E+00	-2.266E-01	6.642E-02	5.061E+01	1.126E-12	1.100E-11	epiderm
eif4ba1	1.645E+00	4.083E-01	7.713E-02	6.900E+01	9.834E-17	3.456E-15	epiderm
sgk11	8.573E-01	5.520E-01	1.339E-01	2.377E+01	1.084E-06	2.288E-06	epiderm
CA61	1.785E+00	-1.965E-03	9.254E-02	9.676E+00	1.867E-03	2.320E-03	epiderm
ENSDARG000000712721	4.971E-01	4.027E-01	1.120E-01	4.800E+01	4.269E-12	3.412E-11	epiderm
cnbpa2	1.168E+01	-1.449E-01	6.736E-02	6.822E+00	9.005E-03	1.041E-02	epiderm
ENSDARG000000933171	2.723E-01	-1.091E+00	1.524E-01	5.939E+01	1.294E-14	2.484E-13	epiderm
idh3g1	5.465E-01	-1.594E-01	9.522E-02	3.875E+01	4.819E-10	2.138E-09	epiderm
abce11	2.818E+00	1.718E-02	6.576E-02	2.976E+01	4.880E-08	1.355E-07	epiderm
itga51	2.987E+00	3.199E-01	1.380E-01	5.696E+00	1.700E-02	1.920E-02	epiderm
fam3a1	1.078E+00	3.607E-03	8.164E-02	4.567E+01	1.398E-11	9.631E-11	epiderm
prelid1b1	2.151E-01	-6.264E-01	1.753E-01	1.796E+01	2.255E-05	3.709E-05	epiderm
ADCY6.11	1.730E-01	1.260E-02	1.848E-01	9.605E+00	1.940E-03	2.407E-03	epiderm
ENSDARG000000974891	1.965E-01	-1.764E-01	1.581E-01	1.211E+01	5.022E-04	6.722E-04	epiderm
bcl2l12	9.572E-01	6.096E-02	8.694E-02	3.540E+01	2.685E-09	9.795E-09	epiderm
sdcbp21	2.018E+00	-2.173E-01	6.526E-02	4.840E+01	3.474E-12	2.873E-11	epiderm
anapc101	8.082E-01	-1.156E-01	8.647E-02	3.917E+01	3.878E-10	1.759E-09	epiderm
foxp1a1	9.111E-01	2.863E-01	1.162E-01	1.546E+01	8.428E-05	1.269E-04	epiderm
naa101	2.964E+00	-1.212E-01	6.181E-02	3.810E+01	6.729E-10	2.874E-09	epiderm
ENSDARG000000216111	1.962E-01	-6.130E-02	1.696E-01	1.587E+01	6.797E-05	1.038E-04	epiderm
EMC11	8.535E-01	-1.345E-01	8.658E-02	4.020E+01	2.290E-10	1.110E-09	epiderm
egr41	7.587E-02	1.764E+00	5.567E-01	1.055E+01	1.159E-03	1.481E-03	epiderm
TFCP21	4.629E-01	2.396E-01	1.141E-01	3.208E+01	1.480E-08	4.559E-08	epiderm
TMEM1071	1.886E-01	-1.754E-01	1.637E-01	8.823E+00	2.975E-03	3.614E-03	epiderm
hbs1l1	9.864E-01	1.510E-01	8.309E-02	5.105E+01	8.985E-13	9.019E-12	epiderm
pard6b1	1.912E-01	2.017E-01	2.034E-01	8.571E+00	3.415E-03	4.117E-03	epiderm
ARFGEF21	5.724E-01	7.186E-01	1.179E-01	7.278E+01	1.452E-17	6.248E-16	epiderm
rnf150b1	1.751E-01	4.604E-02	1.852E-01	8.993E+00	2.710E-03	3.311E-03	epiderm
rnd1b1	2.504E-01	2.377E-01	1.918E-01	6.338E+00	1.182E-02	1.354E-02	epiderm
G6PD1	3.628E-01	2.581E-01	1.277E-01	2.927E+01	6.287E-08	1.701E-07	epiderm
RERE.11	1.738E+00	2.774E-01	8.026E-02	3.389E+01	5.840E-09	1.970E-08	epiderm
emd1	2.096E+00	8.226E-02	8.143E-02	1.824E+01	1.944E-05	3.231E-05	epiderm
ccdc1871	7.575E-01	1.227E-01	9.229E-02	4.018E+01	2.313E-10	1.119E-09	epiderm
ptges3a1	9.348E-01	2.517E-01	9.074E-02	3.402E+01	5.441E-09	1.850E-08	epiderm
PPM1K	9.126E-02	1.206E-01	2.585E-01	6.590E+00	1.025E-02	1.180E-02	epiderm
pou6f11	1.615E-01	-2.458E-01	1.768E-01	1.645E+01	4.989E-05	7.781E-05	epiderm
HUWE11	1.799E+00	2.541E-01	7.174E-02	5.612E+01	6.828E-14	1.008E-12	epiderm
UBR41	1.012E+00	3.606E-01	8.469E-02	6.929E+01	8.503E-17	3.061E-15	epiderm
SAMD111	4.713E-01	2.983E-01	1.703E-01	6.767E+00	9.284E-03	1.072E-02	epiderm
pa2g4b2	3.614E+00	-8.368E-02	6.736E-02	1.845E+01	1.747E-05	2.924E-05	epiderm
dazap21	5.368E-01	-2.837E-02	1.016E-01	3.530E+01	2.821E-09	1.021E-08	epiderm
ENSDARG000000953221	1.831E-01	2.298E-01	1.690E-01	1.960E+01	9.546E-06	1.673E-05	epiderm
stat61	8.654E-01	3.572E-01	9.370E-02	5.093E+01	9.585E-13	9.500E-12	epiderm
ENSDARG000000928561	4.519E-01	-4.060E-01	1.066E-01	3.530E+01	2.826E-09	1.022E-08	epiderm
noc2l1	2.169E+00	1.079E-01	7.700E-02	2.244E+01	2.168E-06	4.311E-06	epiderm
ENSDARG000000374321	3.619E-01	-2.611E-01	1.308E-01	1.915E+01	1.205E-05	2.073E-05	epiderm
armc1l1	5.094E-01	-1.447E-01	1.297E-01	1.335E+01	2.587E-04	3.606E-04	epiderm
mtfr21	2.809E-01	-7.041E-02	1.584E-01	1.041E+01	1.252E-03	1.594E-03	epiderm
ebp1	1.691E-01	-1.341E-01	1.746E-01	1.673E+01	4.317E-05	6.794E-05	epiderm
fignl21	3.682E-01	-3.181E-02	1.331E-01	1.786E+01	2.372E-05	3.886E-05	epiderm
racgap11	3.341E-01	2.419E-01	1.634E-01	1.201E+01	5.298E-04	7.069E-04	epiderm
ENSDARG000000178111	2.124E-01	3.000E-02	1.542E-01	1.950E+01	1.006E-05	1.757E-05	epiderm
nemp11	2.185E-01	1.640E-01	1.668E-01	1.628E+01	5.461E-05	8.461E-05	epiderm
ENSDARG000000878441	3.292E-01	6.554E-01	1.710E-01	2.290E+01	1.707E-06	3.470E-06	epiderm
RSBN11	5.758E-01	6.943E-01	1.138E-01	7.649E+01	2.209E-18	1.157E-16	epiderm
hmgb2b2	2.832E+01	-3.117E-01	7.090E-02	2.027E+01	6.724E-06	1.214E-05	epiderm
znf2171	1.096E+00	1.381E-01	8.163E-02	3.908E+01	4.063E-10	1.835E-09	epiderm
eif4e2rs11	1.156E+00	-4.078E-01	7.119E-02	8.270E+01	9.533E-20	7.488E-18	epiderm
snai1b1	1.504E-01	-2.729E-01	2.192E-01	5.452E+00	1.955E-02	2.195E-02	epiderm
scube31	3.947E-01	3.358E-01	1.921E-01	5.576E+00	1.821E-02	2.051E-02	epiderm
ube2t1	3.077E-01	-2.894E-01	1.484E-01	1.219E+01	4.794E-04	6.430E-04	epiderm
smim41	4.734E-01	9.013E-02	1.065E-01	4.011E+01	2.406E-10	1.156E-09	epiderm
prdm51	1.073E+00	6.433E-01	9.963E-02	6.838E+01	1.349E-16	4.526E-15	epiderm
ddah1	1.044E-01	-1.409E-01	2.218E-01	1.034E+01	1.300E-03	1.650E-03	epiderm
spryd31	4.201E-01	2.524E-01	1.179E-01	4.044E+01	2.032E-10	9.982E-10	epiderm
sp5l1	2.326E-01	-1.978E-01	2.140E-01	4.351E+00	3.699E-02	4.048E-02	epiderm
oprl1	5.203E-02	-8.653E-01	4.044E-01	5.845E+00	1.562E-02	1.770E-02	epiderm
NUP2101	9.462E-01	1.600E-01	8.725E-02	4.479E+01	2.194E-11	1.426E-10	epiderm
SYDE2	1.360E-01	3.018E-01	1.959E-01	1.969E+01	9.121E-06	1.606E-05	epiderm
NHS1	2.238E-01	5.664E-01	1.835E-01	2.326E+01	1.419E-06	2.935E-06	epiderm
ENSDARG000000227271	1.144E+00	3.619E-01	1.007E-01	2.950E+01	5.603E-08	1.533E-07	epiderm
sall41	2.034E+00	3.238E-01	9.209E-02	2.117E+01	4.208E-06	7.878E-06	epiderm
itchb1	2.938E-01	3.984E-01	1.413E-01	2.779E+01	1.355E-07	3.413E-07	epiderm
PLEKHG51	6.750E-01	5.974E-01	1.252E-01	3.832E+01	6.001E-10	2.594E-09	epiderm
lima1a1	3.063E+00	1.719E-01	9.506E-02	7.543E+00	6.026E-03	7.089E-03	epiderm
GGT71	7.164E-01	4.554E-01	1.075E-01	4.402E+01	3.247E-11	2.023E-10	epiderm
slc10a71	3.594E-01	1.271E-01	1.231E-01	2.808E+01	1.164E-07	2.982E-07	epiderm
ctnnbip11	1.032E+00	-2.268E-01	7.616E-02	5.353E+01	2.545E-13	3.119E-12	epiderm
tcp11	5.394E+00	-7.406E-02	6.212E-02	1.426E+01	1.595E-04	2.293E-04	epiderm
ndnf1	1.753E-01	3.622E-01	2.144E-01	7.908E+00	4.920E-03	5.845E-03	epiderm
gpsm2l1	2.549E-01	1.152E-01	1.519E-01	1.531E+01	9.139E-05	1.370E-04	epiderm
VDR1	1.895E-01	3.347E-01	1.771E-01	1.673E+01	4.318E-05	6.795E-05	epiderm
ATP9A1	5.065E-01	1.111E-01	1.359E-01	9.338E+00	2.245E-03	2.765E-03	epiderm
rhoac1	2.870E+00	-1.676E-01	6.128E-02	4.234E+01	7.682E-11	4.275E-10	epiderm
tspan311	8.817E-01	2.103E-01	8.643E-02	4.911E+01	2.419E-12	2.109E-11	epiderm
gpx71	3.448E-01	-2.819E-01	1.318E-01	2.291E+01	1.697E-06	3.453E-06	epiderm
ENSDARG000001115851	1.370E-01	4.471E-01	2.215E-01	1.167E+01	6.358E-04	8.405E-04	epiderm
C23H1orf521	7.336E-01	-1.618E-01	8.617E-02	4.163E+01	1.105E-10	5.868E-10	epiderm
pip4k2ca1	1.285E+00	5.334E-03	7.308E-02	4.955E+01	1.937E-12	1.752E-11	epiderm
ENSDARG000000699041	2.750E-01	-1.724E-02	1.607E-01	1.180E+01	5.908E-04	7.835E-04	epiderm
g3bp2b1	1.635E+00	3.648E-02	6.939E-02	4.423E+01	2.921E-11	1.840E-10	epiderm
slc9a81	2.261E-01	5.461E-01	1.668E-01	2.883E+01	7.904E-08	2.101E-07	epiderm
ctc11	1.741E-01	2.974E-01	1.766E-01	1.972E+01	8.974E-06	1.583E-05	epiderm
TSHZ21	1.733E-01	8.751E-01	2.556E-01	1.706E+01	3.629E-05	5.782E-05	epiderm
prpf61	1.659E+00	3.878E-01	7.109E-02	7.980E+01	4.139E-19	2.665E-17	epiderm
ENSDARG000001133481	1.800E-01	-3.013E-01	1.640E-01	1.105E+01	8.847E-04	1.148E-03	epiderm
CC2D2A1	3.240E-01	4.400E-01	1.444E-01	3.055E+01	3.249E-08	9.332E-08	epiderm
ccn11	1.792E+00	6.313E-01	1.431E-01	2.051E+01	5.945E-06	1.080E-05	epiderm
rab5if1	4.048E+00	6.455E-02	6.453E-02	1.986E+01	8.354E-06	1.482E-05	epiderm
ENSDARG000001054521	3.590E+00	6.762E-01	9.915E-02	4.888E+01	2.714E-12	2.331E-11	epiderm
ammecr11	2.099E+00	5.642E-02	6.766E-02	4.365E+01	3.927E-11	2.371E-10	epiderm
kif41	5.640E-01	3.257E-01	1.413E-01	1.418E+01	1.660E-04	2.379E-04	epiderm
phpt11	6.772E-01	-4.133E-02	9.494E-02	3.547E+01	2.593E-09	9.472E-09	epiderm
rnf1211	4.493E-01	-8.309E-03	1.112E-01	3.042E+01	3.474E-08	9.922E-08	epiderm
noc4l1	5.509E-01	2.425E-01	1.083E-01	3.287E+01	9.867E-09	3.162E-08	epiderm
stim1b1	1.766E-01	1.570E-01	1.955E-01	1.142E+01	7.248E-04	9.503E-04	epiderm
pus11	3.398E-01	1.280E-01	1.308E-01	2.560E+01	4.199E-07	9.600E-07	epiderm
fpgs1	1.737E-01	-2.443E-01	1.794E-01	1.063E+01	1.115E-03	1.427E-03	epiderm
ENSDARG000000865531	2.861E-01	2.115E-01	1.368E-01	2.561E+01	4.172E-07	9.548E-07	epiderm
lman11	4.940E-01	-2.200E-01	1.309E-01	1.496E+01	1.096E-04	1.620E-04	epiderm
fech	1.140E-01	8.148E-01	2.437E-01	2.492E+01	5.972E-07	1.321E-06	epiderm
nudt23	2.336E-01	-1.524E-01	1.424E-01	2.211E+01	2.572E-06	5.033E-06	epiderm
rhogb	1.555E-01	-3.424E-01	1.759E-01	1.503E+01	1.058E-04	1.569E-04	epiderm
ENSDARG000000907471	8.987E-01	3.024E-01	8.879E-02	4.909E+01	2.446E-12	2.129E-11	epiderm
ULK11	1.843E-01	2.389E-01	2.014E-01	4.501E+00	3.387E-02	3.721E-02	epiderm
cdk91	1.033E+00	-3.515E-02	7.682E-02	5.377E+01	2.259E-13	2.816E-12	epiderm
vdac11	2.979E+00	-2.254E-01	7.988E-02	1.546E+01	8.437E-05	1.270E-04	epiderm
mrps121	9.195E-01	-1.009E-01	7.906E-02	4.608E+01	1.132E-11	8.070E-11	epiderm
ncbp31	4.679E-01	9.878E-02	1.103E-01	3.410E+01	5.246E-09	1.790E-08	epiderm
sfswap1	1.638E+00	1.311E-01	7.667E-02	3.494E+01	3.403E-09	1.212E-08	epiderm
dcaf121	2.470E-01	5.464E-01	1.527E-01	3.561E+01	2.411E-09	8.870E-09	epiderm
ENSDARG00000092664	1.861E-01	-1.995E-01	1.817E-01	9.018E+00	2.674E-03	3.268E-03	epiderm
ubap11	2.663E-01	1.007E-01	1.367E-01	2.124E+01	4.056E-06	7.616E-06	epiderm
efemp2b1	1.023E-01	1.313E+00	3.442E-01	1.779E+01	2.464E-05	4.027E-05	epiderm
nadk2	9.375E-02	-1.265E-01	2.129E-01	2.032E+01	6.558E-06	1.186E-05	epiderm
add11	9.327E-01	1.663E-01	8.413E-02	5.171E+01	6.426E-13	6.785E-12	epiderm
c61	3.760E-01	2.644E-01	1.644E-01	1.343E+01	2.481E-04	3.469E-04	epiderm
skp12	4.443E+00	-1.908E-01	5.601E-02	3.672E+01	1.367E-09	5.348E-09	epiderm
ubap2a1	1.884E+00	7.093E-02	7.242E-02	3.192E+01	1.607E-08	4.910E-08	epiderm
skp21	5.679E-01	3.681E-01	1.199E-01	2.840E+01	9.859E-08	2.568E-07	epiderm
ppp2cab1	1.373E+00	-1.240E-01	6.843E-02	5.701E+01	4.334E-14	6.956E-13	epiderm
ENSDARG000000912711	2.576E-01	-1.990E-02	1.706E-01	1.126E+01	7.933E-04	1.035E-03	epiderm
ENSDARG00000078256	1.376E-01	2.735E-01	1.958E-01	1.450E+01	1.404E-04	2.035E-04	epiderm
tmem2231	1.908E-01	-7.896E-02	1.554E-01	1.271E+01	3.639E-04	4.964E-04	epiderm
pcnx31	1.403E-01	2.653E-01	1.925E-01	1.855E+01	1.657E-05	2.784E-05	epiderm
tpst1l1	2.581E-01	-2.765E-01	1.376E-01	2.176E+01	3.089E-06	5.928E-06	epiderm
cdkn2aipnl2	2.752E+00	-1.370E-01	6.389E-02	3.277E+01	1.039E-08	3.311E-08	epiderm
crcp1	3.479E-01	1.823E-01	1.236E-01	2.801E+01	1.205E-07	3.070E-07	epiderm
COL5A11	4.099E+00	4.513E-01	1.047E-01	2.012E+01	7.268E-06	1.304E-05	epiderm
sumf21	2.413E-01	-1.383E-01	1.464E-01	1.535E+01	8.942E-05	1.342E-04	epiderm
nop562	7.209E+00	1.457E-01	7.476E-02	7.234E+00	7.155E-03	8.361E-03	epiderm
nrxn2a1	1.440E-01	6.435E-01	3.023E-01	5.601E+00	1.795E-02	2.023E-02	epiderm
NEDD4L1	3.188E-01	7.414E-01	1.731E-01	3.040E+01	3.517E-08	1.004E-07	epiderm
zgc:1133431	1.363E-01	2.245E-01	2.066E-01	8.487E+00	3.577E-03	4.304E-03	epiderm
cox8a2	8.506E+00	-2.246E-01	6.008E-02	2.127E+01	3.982E-06	7.484E-06	epiderm
phyhd11	1.371E-01	-4.093E-01	1.853E-01	1.548E+01	8.348E-05	1.258E-04	epiderm
eif4ebp12	3.704E+00	-1.457E-01	6.331E-02	2.321E+01	1.455E-06	3.002E-06	epiderm
med151	4.517E-01	2.291E-01	1.143E-01	3.602E+01	1.952E-09	7.349E-09	epiderm
ENSDARG000000950251	1.406E-01	-4.504E-01	1.778E-01	1.567E+01	7.540E-05	1.143E-04	epiderm
smpd41	2.031E-01	-1.639E-01	1.552E-01	1.538E+01	8.813E-05	1.323E-04	epiderm
cldn3d	3.358E-01	-1.241E+00	5.520E-01	5.575E+00	1.822E-02	2.052E-02	epiderm
cldnb1	1.405E+00	-1.076E+00	2.200E-01	2.608E+01	3.271E-07	7.646E-07	epiderm
nf2b1	5.468E-01	-1.351E-01	1.008E-01	3.091E+01	2.699E-08	7.858E-08	epiderm
otub1a1	9.278E-01	-1.182E-01	8.091E-02	4.084E+01	1.655E-10	8.349E-10	epiderm
si:ch73-299h12.61	1.813E-01	-1.242E+00	2.017E-01	3.926E+01	3.716E-10	1.693E-09	epiderm
zgc:1106881	2.712E-01	9.216E-02	1.399E-01	1.661E+01	4.581E-05	7.182E-05	epiderm
GTF3C51	2.862E-01	6.863E-02	1.338E-01	2.583E+01	3.734E-07	8.639E-07	epiderm
zgc:1624721	6.008E-01	6.272E-01	1.095E-01	7.423E+01	6.947E-18	3.230E-16	epiderm
nrg2a1	2.722E+00	6.100E-01	9.156E-02	5.147E+01	7.286E-13	7.568E-12	epiderm
zgc:1133481	1.681E-01	4.176E-01	1.778E-01	2.869E+01	8.512E-08	2.244E-07	epiderm
puraa1	3.600E-01	1.388E-02	1.224E-01	3.004E+01	4.233E-08	1.193E-07	epiderm
smarcb1b1	9.536E-01	-9.862E-02	9.321E-02	2.218E+01	2.482E-06	4.876E-06	epiderm
cdk5rap21	3.591E-01	5.737E-01	1.337E-01	4.907E+01	2.472E-12	2.145E-11	epiderm
sdf21	3.938E-01	-3.238E-02	1.171E-01	3.149E+01	2.000E-08	5.982E-08	epiderm
mat2b1	3.541E-01	-1.216E-02	1.206E-01	2.163E+01	3.301E-06	6.302E-06	epiderm
zgc:1008291	1.158E+00	2.335E-01	9.518E-02	2.421E+01	8.629E-07	1.850E-06	epiderm
CXXC51	1.042E+00	1.512E-01	1.017E-01	1.902E+01	1.292E-05	2.208E-05	epiderm
ENSDARG000000167181	8.056E-01	-6.305E-01	2.858E-01	5.243E+00	2.204E-02	2.462E-02	epiderm
supt6h2	2.694E+00	3.163E-01	6.571E-02	5.954E+01	1.196E-14	2.325E-13	epiderm
hmgcrb1	5.210E-01	1.575E-01	1.075E-01	3.290E+01	9.715E-09	3.120E-08	epiderm
ftsj11	3.196E-01	-1.090E-01	1.322E-01	1.879E+01	1.463E-05	2.476E-05	epiderm
clk4b1	3.787E-01	-7.134E-02	1.169E-01	2.991E+01	4.523E-08	1.266E-07	epiderm
chchd101	2.995E-01	-1.278E-01	1.607E-01	9.659E+00	1.884E-03	2.342E-03	epiderm
ddt1	6.809E-01	-5.324E-01	9.344E-02	5.867E+01	1.865E-14	3.369E-13	epiderm
crkl1	4.863E-01	2.985E-01	1.112E-01	5.171E+01	6.418E-13	6.784E-12	epiderm
ENSDARG00000010977	1.126E-01	1.113E-01	2.390E-01	5.996E+00	1.434E-02	1.629E-02	epiderm
ENSDARG000000792831	1.790E-01	-3.592E-01	2.126E-01	8.234E+00	4.111E-03	4.915E-03	epiderm
f2rl1.2	2.146E-01	-3.303E-01	1.656E-01	1.018E+01	1.417E-03	1.791E-03	epiderm
MAPK91	1.395E-01	6.484E-02	1.990E-01	1.346E+01	2.437E-04	3.411E-04	epiderm
rpl23a2	3.377E+01	3.548E-01	6.885E-02	2.611E+01	3.233E-07	7.564E-07	epiderm
F2R.11	1.574E-01	-4.363E-01	2.003E-01	9.539E+00	2.011E-03	2.489E-03	epiderm
CERT11	4.683E-01	2.951E-01	1.230E-01	2.519E+01	5.203E-07	1.166E-06	epiderm
F2R.21	5.173E-01	1.034E-01	1.538E-01	4.756E+00	2.919E-02	3.225E-02	epiderm
zgc:1623441	1.594E-01	-1.222E-02	1.907E-01	1.039E+01	1.265E-03	1.609E-03	epiderm
notch1a1	9.340E-01	3.554E-01	1.287E-01	1.150E+01	6.967E-04	9.154E-04	epiderm
bud131	3.570E-01	3.993E-01	1.271E-01	3.930E+01	3.635E-10	1.661E-09	epiderm
RICTOR.11	2.164E-01	1.573E-01	1.708E-01	1.499E+01	1.079E-04	1.597E-04	epiderm
smad71	2.352E+00	4.078E-01	9.645E-02	2.337E+01	1.334E-06	2.774E-06	epiderm
celf41	2.356E-01	4.638E-01	2.363E-01	5.917E+00	1.500E-02	1.702E-02	epiderm
gfpt2	2.170E-01	2.791E-01	2.087E-01	7.127E+00	7.593E-03	8.844E-03	epiderm
idh3b1	1.135E+00	-2.250E-02	7.879E-02	4.222E+01	8.169E-11	4.520E-10	epiderm
rpl172	7.055E+01	-3.433E-01	7.117E-02	2.415E+01	8.929E-07	1.910E-06	epiderm
DYM1	3.128E-01	5.352E-01	1.458E-01	3.677E+01	1.326E-09	5.217E-09	epiderm
zgc:1231051	3.973E-01	-7.681E-02	1.139E-01	2.923E+01	6.413E-08	1.732E-07	epiderm
MYORG.1	1.547E-01	5.480E-01	1.907E-01	2.612E+01	3.204E-07	7.500E-07	epiderm
ENSDARG000000759301	1.425E-01	5.216E-01	2.645E-01	8.700E+00	3.183E-03	3.853E-03	epiderm
ccdc611	1.438E-01	-3.193E-01	1.760E-01	1.653E+01	4.784E-05	7.477E-05	epiderm
ATP8B11	1.425E+00	1.685E-01	8.453E-02	3.127E+01	2.250E-08	6.657E-08	epiderm
tmsb2	1.698E-01	6.518E-01	2.388E-01	9.632E+00	1.912E-03	2.374E-03	epiderm
arhgap42a1	8.250E-01	-3.320E-02	9.259E-02	3.096E+01	2.632E-08	7.683E-08	epiderm
eif4ebp31	3.089E-01	-3.016E-01	1.406E-01	1.572E+01	7.329E-05	1.114E-04	epiderm
ptpra1	9.070E-01	5.260E-01	9.679E-02	6.979E+01	6.601E-17	2.462E-15	epiderm
cnot6a1	9.479E-01	2.008E-01	8.518E-02	4.939E+01	2.094E-12	1.870E-11	epiderm
fam219aa1	1.973E-01	3.045E-01	1.900E-01	8.423E+00	3.706E-03	4.451E-03	epiderm
ENSDARG000000029941	3.590E-01	-3.040E-02	1.239E-01	2.412E+01	9.028E-07	1.930E-06	epiderm
scamp11	2.231E-01	3.441E-01	1.621E-01	2.479E+01	6.402E-07	1.407E-06	epiderm
zgc:1105401	5.590E-01	-3.413E-01	1.638E-01	7.135E+00	7.560E-03	8.806E-03	epiderm
ankhd11	1.772E+00	3.913E-01	7.533E-02	7.063E+01	4.311E-17	1.687E-15	epiderm
ARK2C.11	5.219E-01	2.354E-01	1.328E-01	1.188E+01	5.679E-04	7.551E-04	epiderm
tor11	8.423E-01	-7.907E-02	8.456E-02	4.327E+01	4.757E-11	2.796E-10	epiderm
gpat31	1.542E-01	4.031E-01	1.897E-01	1.864E+01	1.578E-05	2.660E-05	epiderm
alg81	1.983E-01	5.451E-03	1.533E-01	2.370E+01	1.128E-06	2.373E-06	epiderm
POLQ1	1.470E-01	4.347E-01	1.997E-01	1.996E+01	7.928E-06	1.413E-05	epiderm
adssl1	1.225E+00	-1.575E-01	8.647E-02	2.558E+01	4.240E-07	9.684E-07	epiderm
birc21	5.195E-01	4.179E-02	1.036E-01	3.304E+01	9.045E-09	2.920E-08	epiderm
pcf111	1.139E+00	2.264E-01	8.367E-02	4.463E+01	2.377E-11	1.534E-10	epiderm
si:ch211-191j22.31	1.255E+00	-3.672E-01	7.245E-02	6.890E+01	1.035E-16	3.588E-15	epiderm
ark2n1	6.023E-01	2.406E-01	1.049E-01	3.805E+01	6.901E-10	2.939E-09	epiderm
ccdc90b1	2.687E-01	7.286E-01	1.586E-01	4.359E+01	4.043E-11	2.433E-10	epiderm
nsa22	6.796E+00	-4.575E-02	6.109E-02	9.146E+00	2.492E-03	3.058E-03	epiderm
spout11	3.939E-01	5.498E-01	1.277E-01	4.377E+01	3.702E-11	2.255E-10	epiderm
stx5al1	4.930E-01	9.695E-02	1.090E-01	2.961E+01	5.293E-08	1.457E-07	epiderm
haus11	2.740E-01	2.473E-02	1.537E-01	1.001E+01	1.555E-03	1.954E-03	epiderm
abraxas11	2.017E-01	-9.386E-02	1.523E-01	1.615E+01	5.851E-05	9.024E-05	epiderm
mrps18c1	7.409E-01	-2.432E-01	8.624E-02	4.896E+01	2.610E-12	2.251E-11	epiderm
hpse1	2.232E-01	-6.415E-01	1.783E-01	1.934E+01	1.093E-05	1.895E-05	epiderm
btc1	1.734E-01	-2.815E-01	2.108E-01	5.019E+00	2.507E-02	2.787E-02	epiderm
esrra1	1.706E-01	-1.275E-01	1.953E-01	5.313E+00	2.117E-02	2.368E-02	epiderm
rnf145b1	1.937E-01	6.440E-01	1.784E-01	3.052E+01	3.309E-08	9.491E-08	epiderm
ttc11	6.110E-01	2.643E-02	9.437E-02	3.480E+01	3.653E-09	1.291E-08	epiderm
nectin3b1	7.432E-01	2.363E-01	1.334E-01	1.316E+01	2.859E-04	3.962E-04	epiderm
PWWP2A1	2.722E-01	2.595E-01	1.410E-01	2.754E+01	1.538E-07	3.825E-07	epiderm
atp5fa12	5.321E+00	1.523E-01	5.860E-02	2.673E+01	2.342E-07	5.616E-07	epiderm
psmb72	6.731E+00	-1.041E-01	5.935E-02	1.355E+01	2.318E-04	3.256E-04	epiderm
sptan11	1.900E+00	2.992E-01	7.314E-02	5.096E+01	9.432E-13	9.367E-12	epiderm
ENSDARG000000550761	3.855E-01	2.117E-01	1.255E-01	2.881E+01	7.981E-08	2.119E-07	epiderm
ccnjl1	6.310E-01	4.192E-01	1.126E-01	3.976E+01	2.870E-10	1.350E-09	epiderm
mzt2b1	4.341E-01	-2.971E-01	1.087E-01	3.806E+01	6.866E-10	2.928E-09	epiderm
diablob1	4.092E-01	-4.189E-01	1.065E-01	4.257E+01	6.814E-11	3.831E-10	epiderm
rai141	4.510E-01	3.576E-01	1.315E-01	2.674E+01	2.324E-07	5.576E-07	epiderm
mtmr1b1	2.231E-01	5.861E-01	1.765E-01	2.913E+01	6.769E-08	1.820E-07	epiderm
rpl372	1.006E+02	1.602E-01	6.947E-02	5.270E+00	2.169E-02	2.425E-02	epiderm
pfdn12	3.355E+00	-3.817E-01	5.692E-02	8.165E+01	1.627E-19	1.197E-17	epiderm
b9d21	2.937E-01	-2.460E-01	1.233E-01	3.257E+01	1.149E-08	3.621E-08	epiderm
hnrnph1l2	4.884E+00	-1.086E-01	5.653E-02	2.577E+01	3.840E-07	8.855E-07	epiderm
tnfrsfa1	1.735E-01	4.939E-03	1.952E-01	5.470E+00	1.935E-02	2.174E-02	epiderm
dolpp11	1.488E+00	1.185E-01	7.371E-02	5.284E+01	3.610E-13	4.199E-12	epiderm
fam53c1	2.602E-01	-3.705E-01	1.339E-01	2.439E+01	7.875E-07	1.703E-06	epiderm
nnt1	1.325E+00	4.778E-01	8.040E-02	8.223E+01	1.209E-19	9.216E-18	epiderm
cbr1l1	1.016E+00	-3.331E-01	1.077E-01	1.820E+01	1.993E-05	3.306E-05	epiderm
hmgb3b2	2.414E+00	-2.366E-01	8.639E-02	1.345E+01	2.453E-04	3.432E-04	epiderm
ENSDARG000000229961	1.956E-01	2.584E-01	1.761E-01	1.353E+01	2.350E-04	3.299E-04	epiderm
zmat11	1.596E-01	9.720E-01	2.196E-01	3.173E+01	1.774E-08	5.360E-08	epiderm
SPECC1L1	4.157E-01	3.522E-01	1.352E-01	2.657E+01	2.544E-07	6.056E-07	epiderm
vps291	1.203E+00	-2.160E-01	7.148E-02	5.668E+01	5.140E-14	7.930E-13	epiderm
gpn31	2.743E-01	-4.119E-01	1.286E-01	3.518E+01	2.999E-09	1.077E-08	epiderm
zmat22	2.541E+00	-1.819E-01	6.014E-02	4.447E+01	2.580E-11	1.652E-10	epiderm
arpc32	6.809E+00	-4.019E-01	7.114E-02	3.769E+01	8.281E-10	3.453E-09	epiderm
dacha1	9.592E-01	4.231E-01	1.310E-01	1.618E+01	5.773E-05	8.911E-05	epiderm
ube2g1b1	6.729E-01	-2.528E-01	9.016E-02	4.505E+01	1.921E-11	1.269E-10	epiderm
chm1	2.658E-01	-2.644E-01	1.374E-01	2.181E+01	3.016E-06	5.803E-06	epiderm
foxi3a	7.118E-02	1.007E+00	4.200E-01	7.211E+00	7.247E-03	8.464E-03	epiderm
ENSDARG000000145921	1.871E-01	1.367E-01	1.679E-01	1.833E+01	1.857E-05	3.099E-05	epiderm
nhp21	3.733E+00	-2.470E-01	6.790E-02	2.668E+01	2.402E-07	5.744E-07	epiderm
wdr551	5.169E-01	4.880E-01	1.124E-01	5.646E+01	5.724E-14	8.714E-13	epiderm
zgc:56585	9.683E-02	5.514E-01	2.959E-01	6.034E+00	1.404E-02	1.597E-02	epiderm
grpel21	1.495E-01	-4.498E-01	1.690E-01	2.274E+01	1.859E-06	3.753E-06	epiderm
pcxa1	7.623E-01	5.470E-01	1.146E-01	4.335E+01	4.578E-11	2.705E-10	epiderm
snrpd3l2	3.518E+00	-1.712E-01	6.153E-02	3.099E+01	2.598E-08	7.598E-08	epiderm
zgc:1131621	9.997E-02	-6.220E-01	3.002E-01	5.182E+00	2.282E-02	2.545E-02	epiderm
rb11	7.161E-01	1.553E-01	1.043E-01	2.454E+01	7.274E-07	1.582E-06	epiderm
LPAR6	1.944E-01	-5.440E-02	1.692E-01	1.395E+01	1.882E-04	2.677E-04	epiderm
MFHAS11	7.049E-01	1.699E-01	1.157E-01	1.752E+01	2.838E-05	4.596E-05	epiderm
atp2a2b1	1.693E+00	3.027E-01	7.733E-02	5.252E+01	4.264E-13	4.831E-12	epiderm
rapgef1b1	1.501E+00	3.624E-01	8.879E-02	3.771E+01	8.199E-10	3.425E-09	epiderm
NSMF1	2.491E-01	9.312E-01	2.341E-01	1.965E+01	9.294E-06	1.634E-05	epiderm
pold31	6.033E-01	1.256E-01	1.133E-01	2.219E+01	2.474E-06	4.862E-06	epiderm
eri11	6.210E-01	1.987E-01	1.006E-01	4.163E+01	1.102E-10	5.854E-10	epiderm
dlat1	6.680E-01	3.343E-01	9.595E-02	5.593E+01	7.494E-14	1.088E-12	epiderm
cdc231	2.402E-01	1.349E-01	1.501E-01	2.432E+01	8.144E-07	1.755E-06	epiderm
zw101	5.007E-01	4.793E-01	1.173E-01	5.104E+01	9.029E-13	9.053E-12	epiderm
kif20a1	7.833E-01	1.022E-01	1.444E-01	5.192E+00	2.269E-02	2.531E-02	epiderm
snx121	1.778E+00	1.073E-01	6.907E-02	5.617E+01	6.641E-14	9.879E-13	epiderm
ppp1r3b1	1.053E+00	-2.949E-01	8.967E-02	2.666E+01	2.429E-07	5.800E-07	epiderm
neu3.2	3.107E-01	-7.400E-02	1.716E-01	7.030E+00	8.018E-03	9.313E-03	epiderm
sdad11	1.074E+00	2.015E-01	8.672E-02	4.177E+01	1.027E-10	5.515E-10	epiderm
zbtb16a2	6.679E+00	4.860E-01	8.231E-02	3.652E+01	1.510E-09	5.838E-09	epiderm
slc7a3a1	9.795E-01	8.185E-01	1.194E-01	5.983E+01	1.035E-14	2.052E-13	epiderm
lipia1	2.427E-01	-3.657E-01	1.528E-01	1.810E+01	2.097E-05	3.465E-05	epiderm
fkbp21	3.245E+00	-1.661E-02	6.917E-02	2.011E+01	7.314E-06	1.311E-05	epiderm
dnlz1	2.346E-01	-2.981E-01	1.393E-01	2.307E+01	1.563E-06	3.204E-06	epiderm
TNKS1	1.567E+00	2.844E-01	8.166E-02	3.758E+01	8.764E-10	3.630E-09	epiderm
BCR.11	3.522E-01	6.416E-01	2.207E-01	9.805E+00	1.740E-03	2.171E-03	epiderm
pnpla7a1	2.878E-01	3.710E-02	1.339E-01	2.624E+01	3.012E-07	7.082E-07	epiderm
lrrc8aa1	7.876E-01	4.311E-02	9.361E-02	3.677E+01	1.328E-09	5.225E-09	epiderm
CLCN5.11	2.668E-01	3.316E-01	1.498E-01	3.012E+01	4.053E-08	1.146E-07	epiderm
cast1	1.084E+00	1.605E-01	1.001E-01	2.245E+01	2.159E-06	4.294E-06	epiderm
psmd51	1.652E-01	-1.339E-01	1.673E-01	1.301E+01	3.106E-04	4.282E-04	epiderm
zgc:1107821	2.432E-01	5.699E-01	1.648E-01	2.794E+01	1.250E-07	3.178E-07	epiderm
poglut31	3.365E-01	4.933E-02	1.276E-01	2.492E+01	5.966E-07	1.320E-06	epiderm
zgc:772621	1.155E+00	1.979E-01	7.797E-02	5.608E+01	6.953E-14	1.021E-12	epiderm
ubtd21	7.348E-01	6.460E-02	9.526E-02	3.157E+01	1.924E-08	5.773E-08	epiderm
ptpn131	1.551E+00	5.135E-01	8.263E-02	7.445E+01	6.234E-18	2.952E-16	epiderm
slc35f21	1.398E-01	-2.477E-01	1.834E-01	1.362E+01	2.240E-04	3.154E-04	epiderm
rrm11	1.416E+00	2.487E-01	1.029E-01	1.299E+01	3.130E-04	4.312E-04	epiderm
MARK2.11	6.340E-01	1.975E-01	1.027E-01	3.316E+01	8.494E-09	2.760E-08	epiderm
ublcp11	3.094E-01	-8.023E-04	1.307E-01	1.758E+01	2.757E-05	4.477E-05	epiderm
slc6a7	1.647E-01	2.552E-01	1.993E-01	1.142E+01	7.260E-04	9.517E-04	epiderm
cadm1a2	1.461E+00	5.281E-01	1.508E-01	1.382E+01	2.016E-04	2.855E-04	epiderm
tsc1b1	1.770E-01	4.252E-01	1.864E-01	1.388E+01	1.950E-04	2.769E-04	epiderm
dusp41	2.219E-01	3.022E-01	1.737E-01	1.277E+01	3.530E-04	4.822E-04	epiderm
ENSDARG000000963101	2.228E-01	5.830E-01	1.704E-01	2.910E+01	6.888E-08	1.848E-07	epiderm
zgc:867641	4.554E-01	2.166E-01	1.503E-01	1.197E+01	5.416E-04	7.215E-04	epiderm
plgrkt	1.484E-01	-1.853E-01	1.814E-01	1.010E+01	1.479E-03	1.864E-03	epiderm
ccni1	1.689E+00	6.720E-02	7.490E-02	3.375E+01	6.269E-09	2.096E-08	epiderm
ENSDARG000001021801	3.388E-01	3.590E-01	1.856E-01	9.196E+00	2.426E-03	2.981E-03	epiderm
ccng21	3.421E-01	-4.713E-01	1.734E-01	1.190E+01	5.623E-04	7.481E-04	epiderm
rars11	8.610E-01	2.717E-01	9.102E-02	4.872E+01	2.957E-12	2.507E-11	epiderm
anapc131	3.549E-01	-1.795E-01	1.162E-01	2.800E+01	1.212E-07	3.085E-07	epiderm
ARHGAP321	7.181E-01	5.354E-01	1.369E-01	2.373E+01	1.109E-06	2.338E-06	epiderm
sart12	3.260E+00	3.942E-01	6.284E-02	7.221E+01	1.930E-17	8.167E-16	epiderm
dpp31	4.795E-01	6.662E-02	1.064E-01	3.356E+01	6.907E-09	2.285E-08	epiderm
IGSF9B1	2.858E+00	7.680E-01	2.059E-01	1.306E+01	3.020E-04	4.170E-04	epiderm
ENSDARG000000105241	1.661E-01	1.415E-01	1.778E-01	1.323E+01	2.748E-04	3.819E-04	epiderm
ndfip1l1	8.435E-01	6.375E-02	8.704E-02	4.591E+01	1.237E-11	8.698E-11	epiderm
stom1	1.365E+00	1.328E-01	8.503E-02	2.872E+01	8.359E-08	2.209E-07	epiderm
gsna1	1.066E+00	2.214E-01	9.374E-02	3.050E+01	3.332E-08	9.549E-08	epiderm
mapk101	1.867E-01	3.706E-01	2.138E-01	7.297E+00	6.906E-03	8.084E-03	epiderm
ENSDARG000000867461	6.587E-01	3.242E-01	1.228E-01	2.182E+01	2.997E-06	5.769E-06	epiderm
niban2a1	2.211E+00	5.771E-02	8.322E-02	1.502E+01	1.062E-04	1.574E-04	epiderm
atp5mea1	1.084E+00	4.788E-01	8.300E-02	8.233E+01	1.152E-19	8.847E-18	epiderm
mpp11	3.661E-01	4.482E-01	1.572E-01	1.782E+01	2.429E-05	3.974E-05	epiderm
rbm14a1	7.787E-01	2.819E-01	8.851E-02	6.025E+01	8.344E-15	1.706E-13	epiderm
oaz1b2	4.487E+00	-2.825E-01	5.832E-02	4.513E+01	1.844E-11	1.225E-10	epiderm
stxbp1a1	2.470E-01	4.105E-01	2.210E-01	6.130E+00	1.329E-02	1.515E-02	epiderm
ENSDARG000000886191	8.282E-01	2.851E-02	9.729E-02	2.537E+01	4.737E-07	1.071E-06	epiderm
ENSDARG000000618651	8.023E-01	5.814E-01	9.916E-02	7.324E+01	1.150E-17	5.029E-16	epiderm
ENSDARG000000572381	1.944E-01	-4.237E-01	1.562E-01	1.740E+01	3.023E-05	4.874E-05	epiderm
NARS11	2.104E+00	2.560E-01	7.009E-02	5.036E+01	1.280E-12	1.220E-11	epiderm
ARHGAP241	1.369E+00	3.958E-01	1.214E-01	1.541E+01	8.668E-05	1.303E-04	epiderm
zgc:1034821	2.337E-01	3.756E-01	1.797E-01	1.176E+01	6.061E-04	8.033E-04	epiderm
nup981	9.673E-01	1.134E-01	9.426E-02	2.355E+01	1.214E-06	2.542E-06	epiderm
txnl11	1.789E+00	-3.467E-01	6.515E-02	7.664E+01	2.053E-18	1.086E-16	epiderm
nsrp11	7.408E-01	1.523E-01	9.769E-02	2.783E+01	1.328E-07	3.351E-07	epiderm
ssh2b1	2.721E-01	1.112E-01	1.499E-01	1.342E+01	2.487E-04	3.476E-04	epiderm
mob1bb1	2.193E-01	4.082E-01	1.627E-01	2.238E+01	2.233E-06	4.427E-06	epiderm
dck1	1.044E-01	-1.494E-01	2.461E-01	5.675E+00	1.721E-02	1.942E-02	epiderm
rfc21	9.758E-01	-1.380E-02	1.044E-01	7.105E+00	7.687E-03	8.950E-03	epiderm
ENSDARG000000983041	4.654E-01	4.937E-01	1.208E-01	5.025E+01	1.356E-12	1.289E-11	epiderm
ripply11	9.809E-02	2.452E-01	2.632E-01	4.358E+00	3.684E-02	4.032E-02	epiderm
rbm411	1.265E-01	1.953E-01	2.018E-01	1.314E+01	2.888E-04	4.001E-04	epiderm
nfrkb1	2.733E-01	1.567E-01	1.417E-01	2.204E+01	2.671E-06	5.212E-06	epiderm
klf81	5.220E-01	-3.401E-02	1.133E-01	2.141E+01	3.718E-06	7.018E-06	epiderm
klf5l1	5.046E-01	-3.172E-01	1.230E-01	1.769E+01	2.602E-05	4.238E-05	epiderm
VAV21	1.752E+00	7.512E-01	1.066E-01	5.639E+01	5.952E-14	8.969E-13	epiderm
ENSDARG000000540601	5.643E-01	2.008E-01	1.302E-01	1.422E+01	1.626E-04	2.334E-04	epiderm
ccdc821	4.643E-01	2.995E-01	1.158E-01	3.823E+01	6.295E-10	2.713E-09	epiderm
pomp2	5.050E+00	-2.589E-01	5.973E-02	3.596E+01	2.013E-09	7.545E-09	epiderm
wdr51	1.798E+00	1.152E-01	7.062E-02	5.042E+01	1.238E-12	1.185E-11	epiderm
brd3a1	2.474E+00	4.714E-01	6.914E-02	8.417E+01	4.544E-20	3.862E-18	epiderm
slc25a141	3.159E-01	3.792E-01	1.364E-01	3.485E+01	3.570E-09	1.264E-08	epiderm
rbmx21	1.063E+00	2.405E-01	8.666E-02	3.903E+01	4.167E-10	1.875E-09	epiderm
ppme11	3.331E-01	1.169E-01	1.281E-01	2.562E+01	4.160E-07	9.523E-07	epiderm
siah2l1	3.675E-01	1.335E-01	1.330E-01	1.998E+01	7.813E-06	1.393E-05	epiderm
ENSDARG000000030221	2.898E-01	-1.320E-01	1.434E-01	1.697E+01	3.797E-05	6.032E-05	epiderm
sms1	3.693E-01	-3.065E-01	1.186E-01	2.475E+01	6.511E-07	1.428E-06	epiderm
taf91	1.689E+00	-1.942E-01	6.765E-02	5.051E+01	1.184E-12	1.143E-11	epiderm
yipf51	8.585E-01	-1.188E-01	8.660E-02	4.309E+01	5.231E-11	3.031E-10	epiderm
ell21	4.627E-01	1.379E-01	1.324E-01	1.148E+01	7.032E-04	9.234E-04	epiderm
glrx1	4.825E-01	-8.200E-01	1.399E-01	4.167E+01	1.082E-10	5.775E-10	epiderm
LARS11	5.235E-01	5.199E-01	1.154E-01	6.015E+01	8.806E-15	1.783E-13	epiderm
heatr61	1.657E-01	4.455E-02	1.697E-01	1.973E+01	8.942E-06	1.578E-05	epiderm
ehmt1b1	1.234E+00	3.177E-01	8.194E-02	5.509E+01	1.149E-13	1.586E-12	epiderm
aldh3a2b1	2.670E-01	2.635E-01	1.488E-01	1.822E+01	1.970E-05	3.271E-05	epiderm
cct6a2	5.107E+00	1.903E-01	6.037E-02	2.852E+01	9.259E-08	2.424E-07	epiderm
rnf141	2.019E-01	3.224E-03	1.592E-01	1.721E+01	3.342E-05	5.354E-05	epiderm
unc119b1	2.054E-01	-9.258E-02	1.729E-01	1.046E+01	1.217E-03	1.551E-03	epiderm
SH3PXD2B1	1.323E+00	-4.336E-02	1.023E-01	8.076E+00	4.485E-03	5.344E-03	epiderm
ENSDARG000000951851	5.937E-02	6.596E-01	3.631E-01	6.564E+00	1.040E-02	1.196E-02	epiderm
p4ha21	7.830E-01	2.938E-01	1.026E-01	3.442E+01	4.432E-09	1.540E-08	epiderm
hspa4a1	1.030E+00	7.923E-01	9.794E-02	1.064E+02	5.998E-25	1.196E-22	epiderm
zcchc101	4.972E-01	5.039E-01	1.142E-01	5.324E+01	2.946E-13	3.527E-12	epiderm
pafah1b1b1	1.017E+00	1.580E-01	8.162E-02	5.751E+01	3.371E-14	5.565E-13	epiderm
AFF41	9.067E-01	7.078E-02	9.481E-02	2.384E+01	1.049E-06	2.220E-06	epiderm
mntb1	4.433E-01	5.925E-01	1.337E-01	4.336E+01	4.546E-11	2.689E-10	epiderm
dynll2b1	1.765E+00	3.901E-02	8.246E-02	1.969E+01	9.107E-06	1.604E-05	epiderm
septin8a1	2.290E+00	1.160E-01	6.451E-02	4.566E+01	1.406E-11	9.679E-11	epiderm
stk261	4.173E-01	-1.333E-01	1.175E-01	2.152E+01	3.497E-06	6.633E-06	epiderm
tmem1851	1.891E-01	3.467E-01	1.685E-01	2.397E+01	9.780E-07	2.082E-06	epiderm
ANKRD461	2.689E-01	2.370E-01	1.467E-01	1.859E+01	1.617E-05	2.720E-05	epiderm
atg4a1	2.096E-01	4.657E-01	1.686E-01	2.183E+01	2.976E-06	5.734E-06	epiderm
med311	1.018E+00	-3.235E-01	7.365E-02	7.011E+01	5.599E-17	2.127E-15	epiderm
sra11	6.910E-01	-3.413E-01	9.356E-02	4.606E+01	1.149E-11	8.163E-11	epiderm
fundc21	7.780E-01	-3.085E-01	8.362E-02	6.169E+01	4.022E-15	9.164E-14	epiderm
nop141	5.696E-01	3.383E-01	1.106E-01	3.993E+01	2.632E-10	1.250E-09	epiderm
ARRDC11	3.567E-01	1.011E+00	1.717E-01	4.877E+01	2.884E-12	2.461E-11	epiderm
chek11	1.740E-01	5.250E-03	1.898E-01	7.716E+00	5.473E-03	6.474E-03	epiderm
klf4	1.208E-01	1.086E+00	2.572E-01	3.189E+01	1.636E-08	4.984E-08	epiderm
FAM114A21	9.841E-01	2.998E-01	8.776E-02	5.175E+01	6.311E-13	6.676E-12	epiderm
srsf1b1	5.464E-01	6.731E-02	1.059E-01	2.521E+01	5.137E-07	1.153E-06	epiderm
zgc:1130191	2.352E-01	-2.410E-01	1.436E-01	1.914E+01	1.216E-05	2.089E-05	epiderm
sap30l1	2.153E+00	-1.825E-03	6.341E-02	4.918E+01	2.340E-12	2.049E-11	epiderm
lhfpl2a1	5.317E-01	-5.691E-01	1.234E-01	2.989E+01	4.573E-08	1.278E-07	epiderm
ENSDARG000000607051	1.422E-01	2.868E-02	2.153E-01	3.994E+00	4.566E-02	4.951E-02	epiderm
bxdc21	2.709E+00	1.298E-01	7.136E-02	2.284E+01	1.757E-06	3.564E-06	epiderm
sar1b1	3.017E+00	-1.802E-01	6.151E-02	4.333E+01	4.634E-11	2.731E-10	epiderm
ndst1b1	1.961E+00	4.336E-01	7.674E-02	6.333E+01	1.745E-15	4.341E-14	epiderm
rad23b1	3.184E+00	3.831E-01	5.914E-02	8.828E+01	5.669E-21	5.878E-19	epiderm
ENSDARG000001100561	2.537E-01	3.249E-01	1.552E-01	1.653E+01	4.780E-05	7.473E-05	epiderm
CTIF1	7.630E-01	7.897E-01	1.097E-01	8.515E+01	2.759E-20	2.531E-18	epiderm
uqcr101	3.180E+00	-4.871E-02	6.185E-02	3.195E+01	1.580E-08	4.836E-08	epiderm
ddx461	1.488E+00	2.656E-01	7.437E-02	5.802E+01	2.600E-14	4.448E-13	epiderm
banf11	4.547E+00	5.528E-02	6.811E-02	1.234E+01	4.426E-04	5.967E-04	epiderm
LARP11	3.360E-01	1.032E-01	1.294E-01	1.963E+01	9.419E-06	1.654E-05	epiderm
zgc:1655731	5.169E-01	-1.053E-01	1.069E-01	2.590E+01	3.605E-07	8.367E-07	epiderm
pigs1	3.295E-01	-3.018E-02	1.298E-01	2.329E+01	1.396E-06	2.891E-06	epiderm
tbca1	1.331E+00	-1.136E-01	7.383E-02	4.222E+01	8.153E-11	4.513E-10	epiderm
cnot81	4.359E-01	-1.810E-01	1.060E-01	3.514E+01	3.064E-09	1.099E-08	epiderm
WWC11	1.382E+00	4.518E-01	9.425E-02	4.073E+01	1.746E-10	8.762E-10	epiderm
agpat21	2.279E-01	9.396E-02	1.547E-01	1.541E+01	8.670E-05	1.303E-04	epiderm
ENSDARG000000691131	4.819E-01	8.365E-02	1.505E-01	4.746E+00	2.937E-02	3.243E-02	epiderm
calm3b2	6.912E+00	-1.954E-01	6.011E-02	2.066E+01	5.472E-06	1.000E-05	epiderm
CREBRF1	1.363E-01	5.161E-01	2.165E-01	1.279E+01	3.488E-04	4.771E-04	epiderm
cpeb4b1	1.212E+00	7.839E-01	9.851E-02	9.073E+01	1.648E-21	1.899E-19	epiderm
camlg1	5.060E-01	-2.357E-01	1.002E-01	3.227E+01	1.343E-08	4.166E-08	epiderm
mrpl221	2.911E-01	-4.409E-02	1.303E-01	2.512E+01	5.383E-07	1.201E-06	epiderm
SEC24A1	2.078E-01	-1.015E-01	1.498E-01	1.744E+01	2.961E-05	4.782E-05	epiderm
NUP1881	2.562E-01	2.892E-01	1.463E-01	3.248E+01	1.204E-08	3.778E-08	epiderm
znf3461	2.036E+00	-1.598E-01	6.299E-02	4.950E+01	1.983E-12	1.781E-11	epiderm
AMOT1	5.624E-01	4.652E-01	1.302E-01	2.694E+01	2.103E-07	5.104E-07	epiderm
ndufa21	1.881E+00	4.684E-02	6.493E-02	4.746E+01	5.610E-12	4.340E-11	epiderm
DMGDH2	2.134E+00	2.638E+00	1.083E-01	7.950E+02	6.525E-175	6.765E-171	epiderm
hnrnpabb2	2.047E+01	-2.194E-01	6.922E-02	1.095E+01	9.342E-04	1.207E-03	epiderm
dnajc211	5.655E-01	-4.884E-03	1.136E-01	2.662E+01	2.477E-07	5.909E-07	epiderm
cox7b2	5.619E+00	-2.455E-01	5.753E-02	3.498E+01	3.333E-09	1.187E-08	epiderm
GEMIN51	2.456E-01	6.647E-01	1.619E-01	4.253E+01	6.953E-11	3.901E-10	epiderm
ddx521	1.493E+00	4.881E-01	8.299E-02	6.528E+01	6.506E-16	1.761E-14	epiderm
ZNF4621	1.967E-01	5.660E-01	1.772E-01	3.092E+01	2.686E-08	7.830E-08	epiderm
pgrmc11	2.400E+00	-2.779E-01	6.467E-02	4.936E+01	2.134E-12	1.904E-11	epiderm
ppp1r261	3.962E-01	-6.508E-02	1.142E-01	2.794E+01	1.253E-07	3.184E-07	epiderm
CKS21	6.477E-01	-2.557E-01	1.039E-01	3.034E+01	3.625E-08	1.032E-07	epiderm
ENSDARG00000117130	1.532E-01	6.693E-02	1.930E-01	9.650E+00	1.894E-03	2.353E-03	epiderm
slc3a2b1	1.981E-01	-4.392E-01	1.959E-01	8.063E+00	4.518E-03	5.382E-03	epiderm
txndc151	6.955E-01	-4.252E-02	8.799E-02	4.564E+01	1.423E-11	9.774E-11	epiderm
ENSDARG000000911871	2.013E-01	4.837E-02	1.584E-01	1.747E+01	2.918E-05	4.719E-05	epiderm
TMEM1641	1.579E-01	5.064E-01	1.903E-01	2.680E+01	2.255E-07	5.435E-07	epiderm
zgc:771511	3.233E-01	1.208E-01	1.344E-01	2.774E+01	1.387E-07	3.483E-07	epiderm
ENSDARG000001104811	5.717E-01	-4.041E-02	1.023E-01	3.034E+01	3.620E-08	1.031E-07	epiderm
GRK61	6.700E-01	2.380E-01	1.392E-01	1.288E+01	3.325E-04	4.564E-04	epiderm
mrps29	3.748E-01	-1.051E-01	1.184E-01	2.624E+01	3.020E-07	7.098E-07	epiderm
ENSDARG000001002742	4.227E-01	1.031E+00	1.522E-01	5.212E+01	5.229E-13	5.743E-12	epiderm
rbm221	1.537E+00	-2.053E-01	6.660E-02	5.961E+01	1.155E-14	2.254E-13	epiderm
TCF41	2.055E-01	4.825E-01	2.219E-01	9.621E+00	1.923E-03	2.387E-03	epiderm
nop161	2.780E+00	3.328E-01	7.326E-02	3.600E+01	1.970E-09	7.401E-09	epiderm
aggf11	4.728E-01	2.855E-01	1.142E-01	4.119E+01	1.381E-10	7.144E-10	epiderm
spry41	1.460E+00	2.382E-01	1.184E-01	8.916E+00	2.827E-03	3.442E-03	epiderm
bod11	1.104E+00	-1.388E-01	7.264E-02	5.120E+01	8.340E-13	8.436E-12	epiderm
AP3B11	4.280E-01	4.214E-01	1.205E-01	4.518E+01	1.796E-11	1.198E-10	epiderm
ENSDARG000000306651	4.014E-01	4.437E-01	1.248E-01	4.979E+01	1.712E-12	1.578E-11	epiderm
prdx51	1.700E+00	-2.263E-01	7.995E-02	2.762E+01	1.479E-07	3.688E-07	epiderm
mrps171	4.822E-01	-1.998E-01	1.085E-01	2.998E+01	4.371E-08	1.228E-07	epiderm
msx2b1	1.204E+00	-4.049E-01	2.014E-01	4.462E+00	3.465E-02	3.803E-02	epiderm
pgk11	2.055E-01	6.439E-01	1.700E-01	3.793E+01	7.349E-10	3.106E-09	epiderm
ARSB1	1.559E-01	-3.352E-01	1.714E-01	1.567E+01	7.537E-05	1.142E-04	epiderm
ik1	2.290E+00	2.207E-01	6.670E-02	5.170E+01	6.482E-13	6.827E-12	epiderm
agxt21	1.420E-01	1.088E-01	2.019E-01	1.235E+01	4.401E-04	5.937E-04	epiderm
BNIP1.11	1.731E-01	-2.912E-02	1.707E-01	1.204E+01	5.218E-04	6.969E-04	epiderm
rpl292	5.915E+01	3.249E-01	6.875E-02	2.179E+01	3.039E-06	5.844E-06	epiderm
ndufs71	1.589E+00	-3.382E-01	6.620E-02	7.589E+01	3.001E-18	1.525E-16	epiderm
ZMYND81	1.760E-01	3.973E-01	1.953E-01	1.456E+01	1.358E-04	1.974E-04	epiderm
wdr83os1	2.788E+00	-2.171E-01	5.884E-02	5.740E+01	3.548E-14	5.811E-13	epiderm
rtel11	1.873E-01	7.081E-02	1.701E-01	1.409E+01	1.747E-04	2.494E-04	epiderm
gamt1	4.357E-01	-1.512E-01	1.257E-01	1.449E+01	1.408E-04	2.040E-04	epiderm
NCOA31	1.099E+00	2.907E-01	9.312E-02	3.598E+01	1.996E-09	7.489E-09	epiderm
mcrs11	5.584E-01	-1.688E-01	9.783E-02	2.869E+01	8.484E-08	2.237E-07	epiderm
suox1	1.867E-01	9.257E-03	1.705E-01	9.242E+00	2.366E-03	2.910E-03	epiderm
ephb2b1	1.306E+00	1.129E-01	1.187E-01	4.749E+00	2.931E-02	3.237E-02	epiderm
C11H6orf1201	1.975E-01	-3.604E-01	1.502E-01	2.256E+01	2.039E-06	4.079E-06	epiderm
id12	1.713E+01	1.921E-01	7.887E-02	6.266E+00	1.231E-02	1.407E-02	epiderm
rap1ab1	4.894E-01	1.269E-01	1.083E-01	4.016E+01	2.336E-10	1.129E-09	epiderm
cxxc1b1	3.020E-01	-9.575E-02	1.264E-01	2.336E+01	1.341E-06	2.787E-06	epiderm
PANK41	3.803E-01	5.375E-02	1.205E-01	3.182E+01	1.689E-08	5.131E-08	epiderm
phtf11	7.800E-01	-5.670E-02	9.484E-02	3.572E+01	2.282E-09	8.441E-09	epiderm
ENSDARG000000755711	5.013E-01	3.799E-01	1.197E-01	3.664E+01	1.418E-09	5.529E-09	epiderm
zc3h11a1	7.010E-01	1.122E-01	9.653E-02	3.777E+01	7.975E-10	3.342E-09	epiderm
dazap11	1.199E-01	-3.100E-03	2.053E-01	9.427E+00	2.138E-03	2.639E-03	epiderm
zgpat1	6.509E-01	1.845E-02	9.526E-02	3.913E+01	3.956E-10	1.791E-09	epiderm
srsf6b1	1.320E+00	2.191E-01	7.504E-02	5.123E+01	8.215E-13	8.334E-12	epiderm
maf1a1	4.045E-01	-3.739E-01	1.127E-01	3.182E+01	1.693E-08	5.139E-08	epiderm
trib31	3.732E-01	6.360E-02	1.689E-01	4.156E+00	4.148E-02	4.513E-02	epiderm
mbd1b1	1.150E+00	1.516E-01	8.070E-02	4.173E+01	1.047E-10	5.609E-10	epiderm
card19	2.261E-01	-1.036E-01	1.447E-01	2.197E+01	2.765E-06	5.367E-06	epiderm
ift521	2.339E-01	8.467E-02	1.465E-01	1.980E+01	8.607E-06	1.524E-05	epiderm
btf3l41	3.399E+00	-2.430E-01	5.896E-02	4.842E+01	3.449E-12	2.854E-11	epiderm
ENSDARG000000048751	1.015E+00	-4.581E-02	9.346E-02	2.374E+01	1.103E-06	2.326E-06	epiderm
dda11	1.041E+00	-8.024E-03	8.104E-02	4.091E+01	1.594E-10	8.104E-10	epiderm
ccdc120b1	8.998E-01	-2.131E-01	1.036E-01	1.591E+01	6.658E-05	1.018E-04	epiderm
ddx19b1	1.726E+00	2.445E-01	6.941E-02	6.323E+01	1.842E-15	4.505E-14	epiderm
mybl2b1	3.935E-01	2.020E-01	1.415E-01	1.458E+01	1.345E-04	1.957E-04	epiderm
ADGRL2.12	2.522E+00	2.844E-01	1.049E-01	9.779E+00	1.765E-03	2.200E-03	epiderm
elovl1b1	3.899E-01	4.983E-01	1.499E-01	2.540E+01	4.668E-07	1.056E-06	epiderm
TRMT11	2.688E-01	-3.414E-02	1.443E-01	1.831E+01	1.880E-05	3.135E-05	epiderm
man2b11	2.953E-01	7.359E-02	1.358E-01	2.460E+01	7.067E-07	1.541E-06	epiderm
magi1b1	8.624E-01	3.115E-01	1.700E-01	4.341E+00	3.720E-02	4.069E-02	epiderm
fbxo21	2.968E+00	-1.299E-01	8.548E-02	8.097E+00	4.433E-03	5.285E-03	epiderm
PHF131	1.166E-01	-1.108E-01	2.161E-01	7.050E+00	7.925E-03	9.213E-03	epiderm
chchd4a1	2.964E-01	-7.582E-02	1.361E-01	2.236E+01	2.260E-06	4.473E-06	epiderm
ttll71	1.100E-01	6.288E-01	2.647E-01	8.804E+00	3.006E-03	3.652E-03	epiderm
otud5b1	7.337E-01	3.125E-01	9.301E-02	5.990E+01	1.000E-14	1.992E-13	epiderm
krt991	7.229E-01	-8.789E-01	2.058E-01	2.068E+01	5.439E-06	9.951E-06	epiderm
adamts91	5.792E-01	1.519E-01	1.544E-01	4.094E+00	4.305E-02	4.679E-02	epiderm
slmapa1	7.493E-01	3.722E-01	9.490E-02	5.882E+01	1.729E-14	3.167E-13	epiderm
mknk11	4.853E-01	1.135E+00	1.388E-01	1.019E+02	5.811E-24	9.413E-22	epiderm
babam11	4.181E-01	-3.334E-01	1.051E-01	4.166E+01	1.085E-10	5.787E-10	epiderm
prickle2b1	5.802E-01	8.918E-02	1.295E-01	1.105E+01	8.891E-04	1.152E-03	epiderm
ENSDARG000001016131	2.189E+00	1.013E+00	1.485E-01	4.463E+01	2.385E-11	1.538E-10	epiderm
hp1bp32	8.621E+00	2.995E-01	6.177E-02	3.011E+01	4.081E-08	1.154E-07	epiderm
rbm39a1	2.321E+00	3.891E-01	6.503E-02	8.248E+01	1.065E-19	8.241E-18	epiderm
nfs11	4.463E-01	-2.497E-01	1.081E-01	3.570E+01	2.307E-09	8.524E-09	epiderm
gnai2a1	3.740E+00	1.223E-01	7.886E-02	1.135E+01	7.525E-04	9.847E-04	epiderm
jupa1	3.948E+00	1.365E-01	7.557E-02	1.282E+01	3.432E-04	4.702E-04	epiderm
rpf11	2.225E+00	3.635E-01	7.250E-02	5.474E+01	1.379E-13	1.845E-12	epiderm
pycr1b1	3.934E-01	3.085E-01	1.264E-01	2.978E+01	4.836E-08	1.346E-07	epiderm
atp5f1b2	7.067E+00	1.207E-02	6.035E-02	9.062E+00	2.609E-03	3.195E-03	epiderm
psmd61	1.331E+00	5.893E-02	7.127E-02	5.397E+01	2.038E-13	2.573E-12	epiderm
sipa1l21	1.325E+00	5.651E-01	9.556E-02	5.457E+01	1.502E-13	1.972E-12	epiderm
ATXN71	8.336E-01	4.557E-01	1.012E-01	4.831E+01	3.641E-12	2.993E-11	epiderm
thoc71	1.130E+00	8.327E-02	8.084E-02	4.394E+01	3.392E-11	2.093E-10	epiderm
dennd6aa1	3.410E-01	2.514E-01	1.269E-01	3.236E+01	1.281E-08	3.998E-08	epiderm
cdc61	3.697E-01	7.328E-02	1.653E-01	4.513E+00	3.365E-02	3.697E-02	epiderm
skib1	8.365E-01	5.143E-01	1.197E-01	3.249E+01	1.201E-08	3.771E-08	epiderm
tmem51b	1.692E-01	1.247E-01	1.852E-01	1.108E+01	8.737E-04	1.134E-03	epiderm
traip1	2.213E-01	1.115E-01	1.674E-01	1.164E+01	6.440E-04	8.509E-04	epiderm
ARHGEF10L.11	1.242E-01	4.779E-01	2.575E-01	6.076E+00	1.370E-02	1.560E-02	epiderm
kaznb1	4.179E-01	4.986E-01	1.656E-01	1.463E+01	1.310E-04	1.910E-04	epiderm
arpc4l1	6.349E+00	-1.121E-01	7.138E-02	7.554E+00	5.989E-03	7.049E-03	epiderm
arf4a1	5.653E-01	1.090E-01	1.016E-01	4.008E+01	2.437E-10	1.167E-09	epiderm
tada3l1	6.248E-01	1.199E-01	9.752E-02	3.693E+01	1.224E-09	4.873E-09	epiderm
egln1b1	5.454E-01	1.705E-01	1.155E-01	2.608E+01	3.268E-07	7.641E-07	epiderm
WIPF21	7.713E-01	-2.705E-01	9.347E-02	3.489E+01	3.486E-09	1.238E-08	epiderm
rab7a1	6.366E-01	-5.295E-02	9.346E-02	3.242E+01	1.244E-08	3.893E-08	epiderm
nampt21	1.687E-01	7.443E-01	2.102E-01	2.517E+01	5.251E-07	1.175E-06	epiderm
pde121	3.255E-01	1.878E-01	1.384E-01	2.301E+01	1.615E-06	3.298E-06	epiderm
zgc:1628161	1.505E-01	-1.016E-01	1.744E-01	1.945E+01	1.034E-05	1.800E-05	epiderm
TRAPPC101	2.654E-01	2.517E-01	1.421E-01	2.806E+01	1.179E-07	3.014E-07	epiderm
CEP151	1.563E-01	2.819E-01	2.030E-01	9.033E+00	2.652E-03	3.243E-03	epiderm
srsf112	4.842E+00	1.138E-01	5.928E-02	2.434E+01	8.086E-07	1.743E-06	epiderm
PRDM21	5.175E-01	7.251E-01	1.146E-01	8.455E+01	3.755E-20	3.328E-18	epiderm
rps232	6.485E+01	-2.847E-01	7.026E-02	1.699E+01	3.761E-05	5.979E-05	epiderm
ENSDARG000000865051	1.942E-01	1.210E-01	1.671E-01	1.771E+01	2.579E-05	4.204E-05	epiderm
ENSDARG000000779881	1.968E-01	3.917E-01	1.714E-01	2.378E+01	1.079E-06	2.280E-06	epiderm
foxj31	1.036E+00	3.225E-01	9.406E-02	4.255E+01	6.889E-11	3.869E-10	epiderm
yod11	2.887E-01	2.064E-01	1.404E-01	1.859E+01	1.619E-05	2.722E-05	epiderm
homer3b1	6.422E-01	-1.092E-01	1.277E-01	8.730E+00	3.131E-03	3.795E-03	epiderm
nr2f6b1	1.437E+00	3.723E-02	7.865E-02	3.427E+01	4.786E-09	1.653E-08	epiderm
snrpe2	6.759E+00	-2.746E-01	6.090E-02	2.972E+01	5.003E-08	1.386E-07	epiderm
sox131	4.627E-01	2.021E-01	1.658E-01	6.286E+00	1.217E-02	1.392E-02	epiderm
etnk21	2.449E-01	6.705E-01	1.764E-01	3.148E+01	2.017E-08	6.022E-08	epiderm
diaph31	7.645E-01	5.928E-01	1.486E-01	2.190E+01	2.871E-06	5.560E-06	epiderm
ENSDARG000000797651	6.738E-02	7.163E-01	3.690E-01	5.661E+00	1.734E-02	1.956E-02	epiderm
alas11	8.573E-01	2.913E-01	9.544E-02	4.289E+01	5.777E-11	3.302E-10	epiderm
inavab1	1.124E+00	4.575E-01	1.007E-01	4.053E+01	1.934E-10	9.552E-10	epiderm
mrpl451	7.704E-01	-2.909E-03	8.915E-02	3.653E+01	1.506E-09	5.825E-09	epiderm
tax1bp31	3.531E+00	-1.726E-01	7.407E-02	1.597E+01	6.427E-05	9.853E-05	epiderm
utp31	2.075E+00	1.127E-01	7.552E-02	2.551E+01	4.397E-07	1.001E-06	epiderm
slc25a261	3.598E-01	1.777E-01	1.290E-01	2.639E+01	2.793E-07	6.601E-07	epiderm
ankrd13c1	4.081E-01	2.873E-01	1.177E-01	3.909E+01	4.055E-10	1.833E-09	epiderm
npepps1	6.947E-01	3.057E-01	9.434E-02	5.557E+01	8.999E-14	1.271E-12	epiderm
slc11a21	2.914E-01	1.163E-01	1.341E-01	2.380E+01	1.071E-06	2.264E-06	epiderm
rnpep1	1.755E-01	-2.090E-01	2.023E-01	5.732E+00	1.666E-02	1.882E-02	epiderm
pole41	1.095E+00	-2.342E-01	9.284E-02	2.185E+01	2.947E-06	5.689E-06	epiderm
ccl441	1.073E-01	-1.939E-01	2.787E-01	4.825E+00	2.806E-02	3.104E-02	epiderm
gata2a1	2.332E+00	2.995E-01	1.297E-01	6.349E+00	1.174E-02	1.345E-02	epiderm
rfc41	9.408E-01	4.739E-02	9.924E-02	1.810E+01	2.098E-05	3.466E-05	epiderm
elk4	1.360E-01	-2.274E-02	1.872E-01	1.754E+01	2.818E-05	4.568E-05	epiderm
ENSDARG000000909141	1.866E-01	4.516E-01	1.766E-01	2.620E+01	3.071E-07	7.210E-07	epiderm
cyb5r1	1.685E-01	-3.273E-01	1.914E-01	6.827E+00	8.977E-03	1.038E-02	epiderm
ENSDARG000001006581	1.652E-01	5.772E-01	2.014E-01	1.817E+01	2.020E-05	3.347E-05	epiderm
tbl1xr1a1	2.671E+00	2.619E-01	7.316E-02	3.395E+01	5.648E-09	1.912E-08	epiderm
ENSDARG000000681921	1.578E-01	4.235E-01	1.923E-01	1.793E+01	2.297E-05	3.770E-05	epiderm
rpn11	4.784E+00	5.577E-02	6.810E-02	1.120E+01	8.181E-04	1.066E-03	epiderm
SPTBN11	3.979E-01	4.829E-01	1.564E-01	1.515E+01	9.947E-05	1.482E-04	epiderm
mettl11	6.547E-01	-2.830E-02	1.008E-01	2.503E+01	5.655E-07	1.257E-06	epiderm
nucks1a2	2.065E+01	1.483E-01	6.693E-02	5.670E+00	1.726E-02	1.947E-02	epiderm
LRIG11	4.734E-01	5.360E-01	1.419E-01	2.850E+01	9.384E-08	2.452E-07	epiderm
ENSDARG000000441791	7.870E-01	1.764E-01	9.550E-02	3.843E+01	5.669E-10	2.474E-09	epiderm
ENSDARG00000103556	1.535E-01	-5.394E-02	2.262E-01	5.200E+00	2.259E-02	2.520E-02	epiderm
adipor1a1	5.272E-01	-1.731E-01	1.052E-01	3.463E+01	3.987E-09	1.398E-08	epiderm
bhlhe401	2.329E-01	2.536E-01	1.927E-01	1.153E+01	6.855E-04	9.018E-04	epiderm
wdr181	1.247E+00	2.366E-01	8.391E-02	4.342E+01	4.427E-11	2.621E-10	epiderm
plekha31	1.520E-01	-1.045E-01	1.727E-01	1.566E+01	7.597E-05	1.150E-04	epiderm
rbm121	6.044E-01	-1.204E-02	9.830E-02	3.883E+01	4.630E-10	2.065E-09	epiderm
cpne11	2.610E+00	3.030E-01	7.321E-02	4.269E+01	6.430E-11	3.643E-10	epiderm
pcdh171	1.333E-01	7.920E-01	3.590E-01	5.538E+00	1.861E-02	2.093E-02	epiderm
kbtbd81	5.012E-01	6.756E-02	1.104E-01	3.392E+01	5.752E-09	1.944E-08	epiderm
rabif1	5.527E-01	-6.395E-01	9.260E-02	8.429E+01	4.272E-20	3.691E-18	epiderm
rpgrb1	1.176E-01	9.123E-02	2.241E-01	7.907E+00	4.923E-03	5.848E-03	epiderm
suclg21	7.208E-01	1.913E-01	1.128E-01	2.350E+01	1.252E-06	2.613E-06	epiderm
pdrg11	3.150E-01	-2.135E-01	1.252E-01	2.967E+01	5.131E-08	1.415E-07	epiderm
ctns	1.515E-01	-5.402E-01	1.671E-01	2.259E+01	2.007E-06	4.022E-06	epiderm
ect21	2.957E-01	6.039E-01	2.095E-01	1.256E+01	3.941E-04	5.354E-04	epiderm
P3H11	4.901E+00	2.150E-01	8.315E-02	1.083E+01	9.982E-04	1.283E-03	epiderm
C11H1orf501	3.617E-01	7.757E-02	1.258E-01	2.469E+01	6.731E-07	1.472E-06	epiderm
mapkapk2a1	2.383E+00	-5.188E-02	6.092E-02	4.813E+01	3.993E-12	3.219E-11	epiderm
gnl31	4.389E+00	4.031E-01	7.631E-02	3.518E+01	3.012E-09	1.081E-08	epiderm
kdm5ba1	6.159E-01	5.821E-01	1.124E-01	5.864E+01	1.892E-14	3.405E-13	epiderm
PBRM11	4.980E-01	7.355E-01	1.170E-01	5.515E+01	1.114E-13	1.542E-12	epiderm
TMEM2591	2.541E-01	-9.439E-02	1.388E-01	2.189E+01	2.890E-06	5.591E-06	epiderm
sult6b11	6.603E-01	-2.019E-01	1.384E-01	8.755E+00	3.087E-03	3.745E-03	epiderm
dyrk31	3.310E-01	-5.852E-02	1.242E-01	2.091E+01	4.805E-06	8.894E-06	epiderm
dynlt31	1.458E+00	-4.409E-01	6.850E-02	8.971E+01	2.751E-21	3.042E-19	epiderm
nuf21	3.485E-01	4.717E-01	1.732E-01	1.456E+01	1.355E-04	1.970E-04	epiderm
ENSDARG000000797421	2.632E-01	-1.313E-01	1.858E-01	5.325E+00	2.102E-02	2.352E-02	epiderm
st3gal81	1.888E-01	2.877E-02	1.663E-01	1.509E+01	1.025E-04	1.524E-04	epiderm
cdc421	2.739E+00	-3.288E-01	6.126E-02	6.568E+01	5.301E-16	1.481E-14	epiderm
med161	2.814E-01	7.876E-02	1.404E-01	2.288E+01	1.720E-06	3.495E-06	epiderm
ikbke	1.865E-01	1.745E-01	1.905E-01	7.846E+00	5.094E-03	6.043E-03	epiderm
lims11	1.477E+00	9.066E-03	7.591E-02	3.939E+01	3.463E-10	1.591E-09	epiderm
ENSDARG000000709391	1.059E+00	2.360E-02	7.830E-02	4.811E+01	4.030E-12	3.246E-11	epiderm
map1lc3a1	2.372E-01	-4.806E-01	1.731E-01	1.250E+01	4.074E-04	5.521E-04	epiderm
dynlrb12	2.369E+00	-3.811E-01	6.123E-02	7.754E+01	1.303E-18	7.302E-17	epiderm
srgap21	2.897E+00	4.403E-01	8.715E-02	3.454E+01	4.185E-09	1.460E-08	epiderm
ero1b1	3.012E-01	5.053E-01	1.442E-01	3.751E+01	9.093E-10	3.753E-09	epiderm
FAM72B1	1.358E-01	1.127E-01	1.990E-01	1.115E+01	8.414E-04	1.094E-03	epiderm
ipo91	4.061E-01	8.215E-02	1.242E-01	2.575E+01	3.896E-07	8.968E-07	epiderm
SLC4A10.11	4.894E-02	-1.159E+00	4.222E-01	7.808E+00	5.200E-03	6.165E-03	epiderm
NID1.11	1.039E+00	1.019E-02	1.155E-01	7.312E+00	6.849E-03	8.020E-03	epiderm
spoplb1	4.881E-01	-2.466E-01	1.000E-01	3.803E+01	6.963E-10	2.962E-09	epiderm
isy11	7.765E-01	3.933E-02	8.990E-02	3.254E+01	1.170E-08	3.682E-08	epiderm
glt8d11	3.716E-01	-1.136E-01	1.195E-01	2.839E+01	9.908E-08	2.579E-07	epiderm
tomm20b1	3.118E+00	3.157E-02	5.992E-02	3.847E+01	5.552E-10	2.429E-09	epiderm
rbm341	1.155E+00	1.828E-01	8.121E-02	4.357E+01	4.095E-11	2.458E-10	epiderm
wnt41	5.036E-01	1.871E-01	1.717E-01	4.855E+00	2.756E-02	3.052E-02	epiderm
psmd141	2.062E+00	-9.415E-02	6.404E-02	4.438E+01	2.701E-11	1.720E-10	epiderm
sulf2a1	3.739E-01	5.036E-01	2.422E-01	5.417E+00	1.995E-02	2.237E-02	epiderm
foxp42	7.344E+00	3.795E-01	8.647E-02	2.056E+01	5.782E-06	1.052E-05	epiderm
timm17a1	4.583E-01	7.912E-02	1.104E-01	3.188E+01	1.644E-08	5.006E-08	epiderm
acad91	4.256E-01	2.712E-01	1.165E-01	3.250E+01	1.191E-08	3.744E-08	epiderm
nek41	2.261E-01	1.645E-01	1.526E-01	1.462E+01	1.317E-04	1.919E-04	epiderm
spcs12	4.987E+00	-1.580E-01	5.990E-02	2.411E+01	9.096E-07	1.944E-06	epiderm
cnbpb2	7.094E+00	-1.031E-01	6.844E-02	7.084E+00	7.779E-03	9.053E-03	epiderm
EOGT1	1.462E-01	1.555E-01	1.912E-01	1.498E+01	1.084E-04	1.604E-04	epiderm
MDFI1	1.230E+00	2.496E-01	9.372E-02	2.624E+01	3.020E-07	7.098E-07	epiderm
NHS.11	8.428E-01	2.830E-01	1.246E-01	1.301E+01	3.095E-04	4.267E-04	epiderm
brk11	3.188E+00	-4.453E-01	5.657E-02	1.048E+02	1.331E-24	2.380E-22	epiderm
ZRSR21	4.355E-01	4.156E-01	1.225E-01	3.774E+01	8.088E-10	3.383E-09	epiderm
IQSEC1.11	9.525E-01	-5.075E-01	2.092E-01	6.493E+00	1.083E-02	1.244E-02	epiderm
ENSDARG000001053981	2.515E-01	5.635E-01	1.516E-01	3.482E+01	3.607E-09	1.276E-08	epiderm
gpx1a1	6.834E-01	-3.607E-01	8.963E-02	4.979E+01	1.713E-12	1.578E-11	epiderm
ap1s21	5.218E-01	-1.303E-01	1.239E-01	1.225E+01	4.650E-04	6.246E-04	epiderm
SCML21	1.352E+00	2.422E-01	8.593E-02	3.509E+01	3.149E-09	1.128E-08	epiderm
tmf11	5.179E-01	-8.939E-03	1.059E-01	2.876E+01	8.201E-08	2.170E-07	epiderm
lsm41	1.795E+00	-1.684E-01	6.456E-02	5.703E+01	4.294E-14	6.902E-13	epiderm
CAMK1.11	5.501E-01	1.232E-01	1.476E-01	7.615E+00	5.787E-03	6.826E-03	epiderm
ptbp1b1	2.682E+00	-5.988E-02	6.498E-02	3.035E+01	3.613E-08	1.029E-07	epiderm
RBMS11	1.329E+00	2.667E-01	8.382E-02	4.432E+01	2.783E-11	1.761E-10	epiderm
rrp91	8.515E-01	1.968E-01	9.640E-02	2.789E+01	1.283E-07	3.248E-07	epiderm
vamp32	2.702E+00	-2.809E-01	5.853E-02	6.528E+01	6.505E-16	1.761E-14	epiderm
FBLN21	7.560E-01	4.059E-01	1.688E-01	8.367E+00	3.821E-03	4.581E-03	epiderm
arhgap46a1	6.945E-01	2.656E-01	1.065E-01	3.295E+01	9.464E-09	3.045E-08	epiderm
tmem183a1	1.991E-01	8.507E-02	1.611E-01	1.908E+01	1.255E-05	2.151E-05	epiderm
ITGB61	2.427E-01	-1.341E-01	1.547E-01	1.379E+01	2.041E-04	2.888E-04	epiderm
raf1b1	2.136E-01	-7.491E-02	1.510E-01	1.416E+01	1.682E-04	2.407E-04	epiderm
per31	5.601E-01	2.053E-01	1.082E-01	3.612E+01	1.854E-09	7.023E-09	epiderm
ENSDARG000000027501	2.972E-01	4.680E-01	1.477E-01	3.671E+01	1.367E-09	5.350E-09	epiderm
PLA2R11	4.862E-01	1.872E-01	1.199E-01	2.443E+01	7.699E-07	1.668E-06	epiderm
ddx491	4.895E-01	1.995E-02	1.105E-01	2.894E+01	7.458E-08	1.991E-07	epiderm
uba31	3.999E-01	4.095E-02	1.153E-01	2.862E+01	8.796E-08	2.311E-07	epiderm
LY751	1.131E-01	6.057E-01	2.430E-01	1.336E+01	2.568E-04	3.582E-04	epiderm
nfya1	6.624E-01	2.267E-01	1.017E-01	3.941E+01	3.434E-10	1.580E-09	epiderm
fam174c1	3.084E-01	-2.919E-01	1.233E-01	3.390E+01	5.810E-09	1.962E-08	epiderm
irf2bp2b1	6.486E-01	4.995E-02	1.015E-01	2.804E+01	1.189E-07	3.037E-07	epiderm
ccdc3b	8.801E-02	-2.768E-01	2.759E-01	5.460E+00	1.945E-02	2.185E-02	epiderm
wnt7aa1	9.700E-01	-1.070E-01	1.196E-01	7.582E+00	5.894E-03	6.946E-03	epiderm
ENSDARG00000086851	1.232E-01	4.530E-01	2.283E-01	1.361E+01	2.247E-04	3.164E-04	epiderm
ENSDARG000000770951	1.707E+00	1.269E-01	7.340E-02	4.217E+01	8.362E-11	4.609E-10	epiderm
znf362a1	2.184E-01	1.120E-01	1.621E-01	1.868E+01	1.545E-05	2.608E-05	epiderm
si:dkey-93h22.81	2.166E-01	2.535E-01	1.612E-01	2.202E+01	2.692E-06	5.244E-06	epiderm
sort1a1	3.589E-01	4.474E-03	1.383E-01	1.497E+01	1.091E-04	1.613E-04	epiderm
qrich11	8.311E-01	5.372E-02	8.368E-02	5.085E+01	9.945E-13	9.811E-12	epiderm
rbb4l1	1.506E+00	1.022E-01	7.529E-02	4.027E+01	2.214E-10	1.077E-09	epiderm
tmem167b1	4.184E-01	-2.549E-01	1.105E-01	3.333E+01	7.796E-09	2.551E-08	epiderm
ndrg3a1	4.419E-01	-2.911E-01	1.649E-01	6.126E+00	1.332E-02	1.519E-02	epiderm
rpusd41	2.553E-01	4.695E-01	1.557E-01	3.227E+01	1.339E-08	4.156E-08	epiderm
trim62.11	1.519E-01	-4.360E-01	1.810E-01	1.420E+01	1.646E-04	2.362E-04	epiderm
psma52	4.834E+00	-3.099E-01	6.089E-02	4.301E+01	5.452E-11	3.142E-10	epiderm
phf21	7.075E-01	2.843E-01	1.007E-01	3.776E+01	8.002E-10	3.351E-09	epiderm
ENSDARG000000883461	2.599E-01	-3.850E-01	1.408E-01	1.647E+01	4.951E-05	7.726E-05	epiderm
cant1b1	3.251E-01	1.746E-01	1.296E-01	2.812E+01	1.141E-07	2.927E-07	epiderm
si:ch211-253b8.21	2.084E-01	-2.506E-01	1.469E-01	1.953E+01	9.894E-06	1.729E-05	epiderm
sgta1	3.107E+00	-6.323E-02	5.879E-02	4.547E+01	1.547E-11	1.053E-10	epiderm
prxl2b1	4.536E-01	5.124E-01	1.367E-01	3.033E+01	3.649E-08	1.038E-07	epiderm
mapk14b1	5.559E-01	2.415E-01	1.033E-01	4.099E+01	1.527E-10	7.810E-10	epiderm
vgll4b1	4.566E-01	2.762E-01	1.136E-01	3.952E+01	3.247E-10	1.502E-09	epiderm
ENSDARG00000055093	1.758E-01	2.759E-01	2.279E-01	5.332E+00	2.094E-02	2.344E-02	epiderm
si:ch211-86h15.11	3.352E-01	2.559E-02	1.259E-01	2.588E+01	3.632E-07	8.429E-07	epiderm
sypl2a1	6.806E-01	-2.780E-02	1.018E-01	2.984E+01	4.687E-08	1.308E-07	epiderm
txlng1	3.354E-01	2.040E-01	1.291E-01	2.651E+01	2.621E-07	6.227E-07	epiderm
atxn7l2a1	2.493E-01	3.477E-01	1.477E-01	3.185E+01	1.664E-08	5.060E-08	epiderm
cflara1	3.643E-01	4.678E-01	1.369E-01	3.063E+01	3.116E-08	8.982E-08	epiderm
FAM120A1	6.288E-01	6.579E-01	1.186E-01	5.810E+01	2.486E-14	4.292E-13	epiderm
ENSDARG000000766221	2.993E-01	6.557E-01	1.512E-01	4.521E+01	1.771E-11	1.183E-10	epiderm
elavl1b1	1.348E+00	2.999E-01	7.672E-02	6.142E+01	4.616E-15	1.031E-13	epiderm
tmem169a1	3.748E-01	2.233E-01	1.326E-01	2.493E+01	5.940E-07	1.315E-06	epiderm
ENSDARG00000074904	1.060E-01	1.824E-01	2.461E-01	6.729E+00	9.483E-03	1.094E-02	epiderm
lsg11	7.934E-01	2.648E-01	9.278E-02	4.872E+01	2.946E-12	2.499E-11	epiderm
trpc4apa1	4.709E-01	-1.155E-01	1.047E-01	3.417E+01	5.048E-09	1.730E-08	epiderm
pecr	1.673E-01	5.562E-02	1.736E-01	1.308E+01	2.981E-04	4.120E-04	epiderm
usp481	3.720E-01	1.554E-01	1.266E-01	2.882E+01	7.935E-08	2.107E-07	epiderm
ptp4a12	3.492E+00	-3.058E-01	6.027E-02	5.437E+01	1.658E-13	2.154E-12	epiderm
srpk1b1	6.811E-01	2.220E-01	1.006E-01	3.935E+01	3.534E-10	1.619E-09	epiderm
atp2b41	3.349E+00	4.725E-01	8.028E-02	4.613E+01	1.106E-11	7.904E-11	epiderm
fam43a	1.810E-01	4.436E-01	2.534E-01	4.968E+00	2.582E-02	2.866E-02	epiderm
ATG72	6.234E-01	1.597E+00	1.390E-01	1.660E+02	5.566E-38	2.404E-35	epiderm
smim71	1.090E+00	-2.549E-01	7.880E-02	5.220E+01	5.003E-13	5.536E-12	epiderm
MAP4K3.11	7.889E-01	1.377E-01	9.467E-02	3.485E+01	3.560E-09	1.261E-08	epiderm
XXYLT11	1.447E-01	1.998E-01	2.130E-01	8.654E+00	3.263E-03	3.942E-03	epiderm
cstf11	9.735E-01	-2.232E-01	7.798E-02	5.164E+01	6.658E-13	7.001E-12	epiderm
KIF21B1	1.810E-01	-1.315E-01	1.968E-01	6.587E+00	1.027E-02	1.182E-02	epiderm
snai1a1	1.399E-01	-3.655E-03	2.222E-01	9.555E+00	1.994E-03	2.470E-03	epiderm
tp53inp21	5.069E-01	1.404E-01	1.326E-01	1.062E+01	1.119E-03	1.432E-03	epiderm
rpn21	2.498E+00	2.356E-01	7.288E-02	3.489E+01	3.489E-09	1.239E-08	epiderm
LDLRAD21	1.373E-01	4.852E-01	2.702E-01	5.184E+00	2.280E-02	2.542E-02	epiderm
thop11	7.813E-01	1.195E-01	8.949E-02	4.298E+01	5.543E-11	3.189E-10	epiderm
optc1	2.028E-01	-2.931E-01	1.908E-01	6.992E+00	8.186E-03	9.498E-03	epiderm
myg11	2.161E+00	-1.966E-02	6.551E-02	3.765E+01	8.451E-10	3.513E-09	epiderm
slc8a1a1	1.949E-01	4.864E-01	2.355E-01	7.915E+00	4.901E-03	5.823E-03	epiderm
top1a2	5.283E+00	3.911E-01	6.794E-02	4.344E+01	4.368E-11	2.596E-10	epiderm
ENSDARG000000896461	2.785E-01	-2.009E-01	1.314E-01	2.514E+01	5.330E-07	1.191E-06	epiderm
zgc:1132231	2.332E-01	-2.616E-01	1.688E-01	1.371E+01	2.138E-04	3.018E-04	epiderm
PLEKHA61	6.181E+00	5.030E-01	8.966E-02	3.274E+01	1.056E-08	3.360E-08	epiderm
timeless1	8.314E-01	1.064E-01	9.784E-02	2.778E+01	1.360E-07	3.426E-07	epiderm
EIF4G3.11	3.920E-01	3.241E-01	1.286E-01	2.475E+01	6.516E-07	1.429E-06	epiderm
ENSDARG000000862161	1.122E+00	-3.869E-01	8.099E-02	5.445E+01	1.596E-13	2.082E-12	epiderm
ENSDARG000001036191	1.098E+00	-2.168E-01	7.636E-02	5.447E+01	1.576E-13	2.060E-12	epiderm
ghrh1	1.389E-01	5.325E-01	2.512E-01	9.095E+00	2.564E-03	3.141E-03	epiderm
cdk5rap11	9.079E-01	2.664E-01	9.830E-02	3.471E+01	3.826E-09	1.346E-08	epiderm
fam83d1	3.507E-01	3.167E-01	1.583E-01	1.690E+01	3.943E-05	6.245E-05	epiderm
ENSDARG000000986231	1.640E-01	-2.676E-02	1.897E-01	9.502E+00	2.052E-03	2.537E-03	epiderm
mrpl49	6.482E-01	-3.090E-01	9.352E-02	3.949E+01	3.306E-10	1.525E-09	epiderm
adnpa1	6.073E-01	-8.840E-02	9.484E-02	4.357E+01	4.094E-11	2.458E-10	epiderm
mafbb1	2.958E-01	-1.326E+00	3.342E-01	1.739E+01	3.045E-05	4.908E-05	epiderm
ece11	3.374E-01	-5.298E-02	1.375E-01	1.949E+01	1.013E-05	1.767E-05	epiderm
cdk21	6.305E-01	-1.032E-01	1.043E-01	2.599E+01	3.430E-07	7.982E-07	epiderm
hcfc1a1	1.941E+00	1.682E-01	7.321E-02	4.223E+01	8.096E-11	4.484E-10	epiderm
gnl3l1	9.114E-01	2.281E-01	9.206E-02	4.103E+01	1.497E-10	7.686E-10	epiderm
svbp1	5.023E-01	2.760E-02	1.041E-01	3.166E+01	1.841E-08	5.548E-08	epiderm
ralbb1	7.619E-01	-9.006E-02	8.814E-02	4.627E+01	1.030E-11	7.446E-11	epiderm
sp21	4.249E-01	-1.836E-01	1.312E-01	1.805E+01	2.152E-05	3.549E-05	epiderm
ptprga1	9.219E-01	2.481E-01	1.266E-01	1.008E+01	1.499E-03	1.888E-03	epiderm
mrto41	1.570E+00	-1.013E-01	7.580E-02	3.001E+01	4.290E-08	1.207E-07	epiderm
ier2b1	2.298E+00	2.323E+00	1.329E-01	2.927E+02	1.286E-65	1.334E-62	epiderm
ENSDARG00000112739	7.009E-02	6.326E-01	3.499E-01	6.367E+00	1.163E-02	1.332E-02	epiderm
SFMBT11	1.810E-01	5.998E-01	1.886E-01	2.766E+01	1.446E-07	3.612E-07	epiderm
strn1	2.265E-01	4.412E-01	1.586E-01	3.038E+01	3.547E-08	1.011E-07	epiderm
ENSDARG000000983741	1.561E-01	6.372E-01	2.363E-01	1.379E+01	2.042E-04	2.889E-04	epiderm
slc35e11	1.135E+00	4.351E-01	8.321E-02	7.807E+01	9.922E-19	5.652E-17	epiderm
KCNAB21	3.348E-01	8.065E-01	1.740E-01	3.386E+01	5.922E-09	1.992E-08	epiderm
rargb	5.506E-02	-3.334E-01	3.260E-01	4.970E+00	2.578E-02	2.863E-02	epiderm
her15.21	5.981E-01	-9.377E-01	2.233E-01	1.961E+01	9.480E-06	1.664E-05	epiderm
park71	1.757E-01	-1.675E-01	1.619E-01	1.776E+01	2.505E-05	4.090E-05	epiderm
ARID3A1	1.197E+00	1.262E-01	8.144E-02	3.835E+01	5.923E-10	2.564E-09	epiderm
PIK3C2B1	3.323E-01	2.973E-01	1.543E-01	1.487E+01	1.154E-04	1.698E-04	epiderm
gnb4b1	9.889E-01	6.278E-02	8.888E-02	2.694E+01	2.098E-07	5.092E-07	epiderm
cse1l1	4.052E-01	2.001E-01	1.227E-01	3.739E+01	9.676E-10	3.960E-09	epiderm
socs71	1.655E-01	6.896E-01	2.085E-01	2.036E+01	6.401E-06	1.159E-05	epiderm
MEGF6.11	5.500E-01	2.757E-01	1.902E-01	4.110E+00	4.263E-02	4.636E-02	epiderm
ube2v12	3.893E+00	-2.332E-01	5.508E-02	5.418E+01	1.833E-13	2.343E-12	epiderm
aspscr11	2.171E-01	1.722E-01	1.546E-01	2.113E+01	4.291E-06	8.021E-06	epiderm
aldh4a11	4.822E-01	5.849E-01	1.242E-01	5.466E+01	1.435E-13	1.903E-12	epiderm
hoxc6b1	1.348E+00	3.954E-01	1.219E-01	1.427E+01	1.580E-04	2.274E-04	epiderm
ENSDARG000001014651	1.268E-01	-3.085E-01	1.901E-01	1.341E+01	2.499E-04	3.491E-04	epiderm
eif4a31	3.695E+00	-1.442E-01	6.163E-02	2.793E+01	1.258E-07	3.195E-07	epiderm
IFFO2.11	1.715E-01	6.766E-02	2.020E-01	6.909E+00	8.577E-03	9.934E-03	epiderm
APBA31	2.033E-01	-3.471E-02	1.557E-01	1.755E+01	2.796E-05	4.534E-05	epiderm
sarnp2	3.708E+00	-2.332E-03	5.536E-02	3.378E+01	6.170E-09	2.065E-08	epiderm
hnrnpa1a2	2.944E+00	4.501E-01	6.926E-02	6.810E+01	1.556E-16	5.057E-15	epiderm
ldb1b1	2.247E-01	-1.653E-01	1.510E-01	1.759E+01	2.745E-05	4.459E-05	epiderm
dusp71	2.000E-01	1.243E-01	1.622E-01	1.771E+01	2.577E-05	4.201E-05	epiderm
tdrd31	6.539E-01	2.721E-01	9.750E-02	4.824E+01	3.772E-12	3.073E-11	epiderm
mdm41	9.263E-01	2.159E-01	8.829E-02	5.252E+01	4.269E-13	4.831E-12	epiderm
TMBIM61	1.134E+00	-4.530E-01	7.783E-02	7.335E+01	1.088E-17	4.823E-16	epiderm
iars11	5.920E-01	3.691E-01	1.056E-01	5.193E+01	5.752E-13	6.180E-12	epiderm
cnpy21	3.384E-01	6.119E-01	1.381E-01	5.226E+01	4.856E-13	5.420E-12	epiderm
tp53rk1	5.058E-01	-1.374E-01	1.033E-01	3.268E+01	1.086E-08	3.443E-08	epiderm
gli2b1	2.600E-01	2.917E-01	1.692E-01	1.366E+01	2.186E-04	3.081E-04	epiderm
col2a1b1	3.780E+00	3.082E-01	8.729E-02	1.758E+01	2.753E-05	4.471E-05	epiderm
ndufa111	1.479E+00	-1.684E-01	6.971E-02	5.458E+01	1.494E-13	1.965E-12	epiderm
akr7a3	1.716E-01	-8.123E-02	1.698E-01	1.067E+01	1.091E-03	1.397E-03	epiderm
dido12	3.889E+00	3.564E-01	6.403E-02	5.465E+01	1.441E-13	1.908E-12	epiderm
mrps161	8.910E-01	-2.733E-01	8.086E-02	5.262E+01	4.053E-13	4.623E-12	epiderm
appl11	3.046E-01	-9.141E-02	1.285E-01	1.991E+01	8.120E-06	1.444E-05	epiderm
PRKCD1	7.514E-01	6.001E-01	1.127E-01	4.873E+01	2.943E-12	2.499E-11	epiderm
med13a1	8.872E-01	3.304E-01	9.209E-02	5.376E+01	2.262E-13	2.816E-12	epiderm
phax1	5.996E-01	-6.710E-02	9.854E-02	3.609E+01	1.885E-09	7.127E-09	epiderm
AAK1.11	5.336E-01	2.280E-01	1.109E-01	3.339E+01	7.533E-09	2.471E-08	epiderm
anxa41	1.215E+00	-1.880E-01	9.634E-02	1.654E+01	4.760E-05	7.442E-05	epiderm
C10H21orf911	1.412E-01	3.317E-01	2.121E-01	8.163E+00	4.275E-03	5.101E-03	epiderm
sub1a2	1.042E+01	1.037E-01	6.136E-02	6.770E+00	9.270E-03	1.071E-02	epiderm
ripk41	4.362E-01	-1.378E-02	1.279E-01	9.903E+00	1.650E-03	2.065E-03	epiderm
ppm1e1	1.366E-01	4.938E-01	2.985E-01	4.275E+00	3.867E-02	4.223E-02	epiderm
nsun51	6.272E-01	2.449E-02	9.442E-02	3.762E+01	8.617E-10	3.574E-09	epiderm
ubc2	1.692E+01	-3.865E-01	6.583E-02	3.698E+01	1.195E-09	4.768E-09	epiderm
rnft11	1.596E-01	2.170E-01	1.781E-01	1.958E+01	9.638E-06	1.687E-05	epiderm
nup1551	1.516E-01	8.331E-02	1.801E-01	1.814E+01	2.057E-05	3.404E-05	epiderm
KSR1.11	8.415E-02	7.486E-01	3.200E-01	8.808E+00	3.000E-03	3.644E-03	epiderm
lmnb11	2.402E+00	3.699E-01	6.732E-02	7.127E+01	3.115E-17	1.252E-15	epiderm
ENSDARG000000183991	2.124E-01	6.173E-01	1.830E-01	2.261E+01	1.983E-06	3.981E-06	epiderm
sptlc11	6.406E-01	-3.561E-01	9.393E-02	5.190E+01	5.834E-13	6.242E-12	epiderm
PLPP1.11	3.725E-01	-4.154E-01	1.713E-01	9.237E+00	2.372E-03	2.917E-03	epiderm
NF1.11	3.165E-01	2.917E-01	1.460E-01	2.212E+01	2.562E-06	5.018E-06	epiderm
ROR21	2.031E+00	6.379E-01	1.063E-01	4.044E+01	2.024E-10	9.956E-10	epiderm
mtrex1	1.162E+00	4.231E-01	8.422E-02	7.266E+01	1.541E-17	6.580E-16	epiderm
ENSDARG000000364621	1.029E+00	2.103E-01	9.575E-02	2.633E+01	2.876E-07	6.781E-07	epiderm
gpat41	2.822E-01	2.311E-02	1.369E-01	2.050E+01	5.974E-06	1.085E-05	epiderm
swi51	5.560E-01	-5.131E-02	1.095E-01	2.254E+01	2.060E-06	4.119E-06	epiderm
cltca1	1.560E+00	2.614E-01	7.744E-02	5.376E+01	2.261E-13	2.816E-12	epiderm
rabgef11	4.205E-01	5.666E-01	1.227E-01	5.631E+01	6.187E-14	9.311E-13	epiderm
ENSDARG000000551131	5.484E-01	2.379E-01	1.119E-01	4.105E+01	1.480E-10	7.604E-10	epiderm
nfil31	4.010E-01	1.744E-01	1.447E-01	1.485E+01	1.166E-04	1.715E-04	epiderm
ufm11	3.493E+00	-6.787E-02	6.919E-02	1.669E+01	4.393E-05	6.902E-05	epiderm
ptrh21	6.522E-01	-2.505E-01	9.531E-02	4.147E+01	1.200E-10	6.311E-10	epiderm
auh1	7.390E-01	9.680E-02	9.206E-02	3.791E+01	7.393E-10	3.124E-09	epiderm
hvcn1	2.583E-01	-6.288E-01	1.392E-01	3.488E+01	3.506E-09	1.244E-08	epiderm
ENSDARG000000784411	2.373E-01	1.653E-01	1.496E-01	2.266E+01	1.929E-06	3.880E-06	epiderm
triap11	8.413E-01	-1.552E-01	8.806E-02	3.600E+01	1.969E-09	7.401E-09	epiderm
slc27a41	1.765E-01	3.819E-01	1.886E-01	1.546E+01	8.429E-05	1.269E-04	epiderm
srsf91	1.919E+00	-1.378E-01	6.270E-02	5.361E+01	2.451E-13	3.025E-12	epiderm
CUX11	2.703E+00	1.750E-01	1.014E-01	6.330E+00	1.187E-02	1.359E-02	epiderm
ved1	1.511E+00	4.274E-01	1.595E-01	7.669E+00	5.618E-03	6.637E-03	epiderm
ENSDARG000000873931	2.819E-01	-8.330E-03	1.638E-01	1.171E+01	6.203E-04	8.212E-04	epiderm
ppp2r2ab1	7.493E-01	-1.343E-03	9.102E-02	4.032E+01	2.156E-10	1.052E-09	epiderm
linc-epb41l4a1	5.093E+00	1.283E-01	7.462E-02	9.576E+00	1.971E-03	2.443E-03	epiderm
kdm2bb1	3.469E-01	8.755E-02	1.367E-01	1.307E+01	2.994E-04	4.137E-04	epiderm
msi2a1	2.584E-01	7.142E-02	1.738E-01	8.394E+00	3.765E-03	4.518E-03	epiderm
epb41l4a1	3.206E-01	4.604E-01	1.830E-01	1.294E+01	3.213E-04	4.419E-04	epiderm
mrps241	1.215E+00	-3.953E-01	7.275E-02	7.390E+01	8.202E-18	3.746E-16	epiderm
ENSDARG000000164391	3.056E-01	-6.212E-02	1.619E-01	6.990E+00	8.199E-03	9.510E-03	epiderm
paxbp11	8.366E-01	5.483E-01	9.187E-02	8.127E+01	1.964E-19	1.367E-17	epiderm
ENSDARG000000442251	2.252E-01	-1.237E-01	1.471E-01	1.987E+01	8.274E-06	1.469E-05	epiderm
nudcd31	9.579E-01	-2.414E-01	7.881E-02	4.884E+01	2.778E-12	2.380E-11	epiderm
prrc11	1.207E+00	1.287E-02	7.802E-02	4.190E+01	9.605E-11	5.203E-10	epiderm
usp251	8.579E-01	1.871E-01	1.036E-01	2.118E+01	4.176E-06	7.820E-06	epiderm
trim471	3.482E-01	-1.269E-01	1.215E-01	2.353E+01	1.231E-06	2.574E-06	epiderm
btg31	9.052E-01	2.562E-01	1.031E-01	2.518E+01	5.236E-07	1.173E-06	epiderm
apc1	8.353E-01	4.629E-01	9.535E-02	6.002E+01	9.392E-15	1.891E-13	epiderm
pora1	2.053E-01	3.360E-02	1.598E-01	1.324E+01	2.737E-04	3.804E-04	epiderm
slc12a21	7.567E-01	3.314E-01	1.051E-01	3.917E+01	3.883E-10	1.760E-09	epiderm
PAM1	4.082E-01	4.343E-01	1.287E-01	3.832E+01	5.993E-10	2.592E-09	epiderm
trim3b1	2.311E-01	5.866E-01	1.727E-01	2.956E+01	5.427E-08	1.490E-07	epiderm
ENSDARG000000925781	2.173E-01	-3.971E-01	1.452E-01	2.077E+01	5.192E-06	9.542E-06	epiderm
dpysl2b1	1.203E-01	7.989E-01	2.554E-01	1.745E+01	2.947E-05	4.762E-05	epiderm
ENSDARG000000688941	2.893E+00	5.255E-01	1.184E-01	2.119E+01	4.156E-06	7.787E-06	epiderm
nrarpa1	8.323E-01	2.291E-01	1.094E-01	2.145E+01	3.638E-06	6.877E-06	epiderm
fhdc3	1.155E-01	6.081E-01	2.414E-01	1.343E+01	2.475E-04	3.461E-04	epiderm
BBX1	4.326E-01	2.055E-01	1.293E-01	1.968E+01	9.153E-06	1.612E-05	epiderm
ENSDARG000000631401	1.819E-01	1.809E-01	1.836E-01	1.321E+01	2.784E-04	3.864E-04	epiderm
GDPD5.1	1.816E-01	1.840E-01	2.054E-01	6.101E+00	1.351E-02	1.540E-02	epiderm
cldn7b1	3.691E+00	2.265E-03	7.817E-02	6.961E+00	8.330E-03	9.660E-03	epiderm
tmem230a1	2.015E-01	-2.740E-01	1.536E-01	1.812E+01	2.070E-05	3.425E-05	epiderm
OGDH1	2.026E-01	7.599E-01	1.742E-01	4.434E+01	2.758E-11	1.751E-10	epiderm
acer31	1.651E-01	4.477E-01	1.797E-01	2.377E+01	1.083E-06	2.287E-06	epiderm
il6st1	7.989E-01	7.210E-01	1.189E-01	5.329E+01	2.883E-13	3.463E-12	epiderm
serpinh1a1	3.202E+00	6.922E-02	8.354E-02	8.475E+00	3.600E-03	4.331E-03	epiderm
setd1ba1	2.631E-01	6.107E-01	1.594E-01	3.449E+01	4.278E-09	1.489E-08	epiderm
CBLB1	1.476E+00	1.950E-01	1.166E-01	6.653E+00	9.896E-03	1.140E-02	epiderm
ENSDARG000000758641	1.409E-01	1.596E-01	2.380E-01	5.159E+00	2.313E-02	2.578E-02	epiderm
pum31	1.841E+00	3.837E-01	7.927E-02	4.875E+01	2.908E-12	2.475E-11	epiderm
cdc37l1	1.376E-01	-1.903E-01	1.885E-01	1.349E+01	2.396E-04	3.358E-04	epiderm
GIGYF1.11	5.917E-01	4.092E-01	1.056E-01	5.113E+01	8.639E-13	8.705E-12	epiderm
vps361	3.531E-01	-2.767E-02	1.241E-01	2.095E+01	4.702E-06	8.725E-06	epiderm
ENSDARG000001129931	3.254E-01	3.747E-02	1.557E-01	9.188E+00	2.436E-03	2.992E-03	epiderm
ash2l1	2.614E-01	9.620E-02	1.394E-01	2.114E+01	4.273E-06	7.992E-06	epiderm
ak31	9.021E-01	-9.052E-02	8.303E-02	4.574E+01	1.352E-11	9.367E-11	epiderm
ENSDARG000000863021	3.341E-01	1.801E-02	1.254E-01	2.577E+01	3.853E-07	8.881E-07	epiderm
dgcr21	6.398E-01	5.280E-02	9.777E-02	3.525E+01	2.905E-09	1.049E-08	epiderm
hhla2a.11	1.333E+00	-2.475E-01	1.128E-01	1.124E+01	8.011E-04	1.045E-03	epiderm
GFRA22	9.119E-01	2.557E+00	1.587E-01	3.964E+02	3.324E-88	5.744E-85	epiderm
isoc11	3.025E-01	-2.372E-01	1.297E-01	1.900E+01	1.307E-05	2.231E-05	epiderm
xpo71	5.187E-01	2.723E-01	1.095E-01	3.804E+01	6.919E-10	2.945E-09	epiderm
kdm6bb1	4.937E-01	4.889E-01	1.334E-01	2.970E+01	5.035E-08	1.394E-07	epiderm
ENSDARG000000047631	1.830E-01	5.537E-01	1.976E-01	2.265E+01	1.942E-06	3.904E-06	epiderm
pbdc11	2.523E+00	-2.882E-01	6.492E-02	5.131E+01	7.875E-13	8.076E-12	epiderm
picalma1	4.167E-01	2.264E-01	1.254E-01	2.102E+01	4.555E-06	8.469E-06	epiderm
ENSDARG000001048201	7.182E-01	2.821E-01	1.115E-01	2.699E+01	2.049E-07	4.987E-07	epiderm
ITGA21	5.056E-01	1.049E-01	1.532E-01	7.402E+00	6.516E-03	7.643E-03	epiderm
ugcg1	3.477E-01	1.256E-01	1.411E-01	1.892E+01	1.360E-05	2.313E-05	epiderm
ENSDARG000000798501	1.273E-01	5.955E-01	3.001E-01	5.953E+00	1.469E-02	1.667E-02	epiderm
ess21	1.672E-01	-6.778E-02	1.683E-01	1.279E+01	3.492E-04	4.777E-04	epiderm
cfap2981	4.313E-01	2.607E-01	1.219E-01	2.670E+01	2.378E-07	5.692E-07	epiderm
ENSDARG000000934441	5.010E-01	1.374E-01	1.465E-01	1.098E+01	9.193E-04	1.189E-03	epiderm
ENSDARG000000553391	5.009E-01	-1.794E-02	1.052E-01	3.299E+01	9.263E-09	2.985E-08	epiderm
trappc131	4.739E-01	9.221E-02	1.133E-01	2.195E+01	2.791E-06	5.417E-06	epiderm
MAP3K12	3.867E-01	4.465E-01	1.321E-01	3.930E+01	3.637E-10	1.661E-09	epiderm
im:71591732	5.016E+01	1.412E-01	7.020E-02	4.100E+00	4.289E-02	4.663E-02	epiderm
synj11	1.359E-01	3.659E-01	2.039E-01	1.592E+01	6.617E-05	1.012E-04	epiderm
pcolcea	1.466E-01	-2.904E-01	2.052E-01	8.317E+00	3.928E-03	4.706E-03	epiderm
ZMIZ21	6.685E-01	4.680E-01	1.106E-01	4.684E+01	7.692E-12	5.725E-11	epiderm
stambpa1	1.620E-01	-5.197E-02	1.742E-01	1.295E+01	3.197E-04	4.398E-04	epiderm
aebp1a1	1.392E-01	4.764E-01	2.562E-01	7.920E+00	4.889E-03	5.809E-03	epiderm
smg61	5.510E-01	1.541E-01	1.075E-01	3.235E+01	1.290E-08	4.020E-08	epiderm
PTBP31	1.788E+00	2.847E-01	7.859E-02	3.857E+01	5.289E-10	2.329E-09	epiderm
hsdl21	1.584E+00	-1.430E-01	6.877E-02	4.774E+01	4.863E-12	3.842E-11	epiderm
dusp111	4.266E-01	-8.511E-02	1.101E-01	3.378E+01	6.160E-09	2.064E-08	epiderm
ENSDARG000000353331	2.667E-01	-2.320E-02	1.643E-01	8.093E+00	4.443E-03	5.295E-03	epiderm
ENSDARG000000609111	2.747E-01	-1.368E-01	1.333E-01	2.137E+01	3.778E-06	7.122E-06	epiderm
CREBZF1	7.366E-01	3.119E-01	9.536E-02	5.311E+01	3.157E-13	3.732E-12	epiderm
tcf7l1a1	1.405E+00	7.051E-02	9.650E-02	1.394E+01	1.887E-04	2.683E-04	epiderm
ykt61	2.428E-01	1.428E-01	1.423E-01	2.396E+01	9.840E-07	2.093E-06	epiderm
hmgcs11	6.485E-01	5.384E-01	1.264E-01	3.404E+01	5.399E-09	1.837E-08	epiderm
ARL 151.00	2.350E-01	3.119E-01	1.619E-01	1.830E+01	1.883E-05	3.139E-05	epiderm
ppp3ccb1	1.683E+00	1.915E-01	8.721E-02	2.439E+01	7.878E-07	1.703E-06	epiderm
ywhah1	2.223E+00	1.796E-01	7.428E-02	3.185E+01	1.666E-08	5.065E-08	epiderm
cox5ba2	9.396E+00	-2.895E-01	6.103E-02	2.863E+01	8.742E-08	2.299E-07	epiderm
ddx561	9.811E-01	3.045E-01	8.620E-02	5.186E+01	5.952E-13	6.362E-12	epiderm
ift461	3.611E-01	5.365E-01	1.385E-01	3.536E+01	2.741E-09	9.960E-09	epiderm
WRN1	2.375E-01	4.515E-01	1.588E-01	3.149E+01	2.008E-08	6.002E-08	epiderm
golga71	1.963E+00	-3.246E-01	6.550E-02	6.553E+01	5.725E-16	1.570E-14	epiderm
DEPDC51	4.020E-01	3.549E-01	1.276E-01	2.566E+01	4.065E-07	9.330E-07	epiderm
stt3a1	8.143E-01	8.984E-02	9.061E-02	4.078E+01	1.707E-10	8.583E-10	epiderm
marchf5l1	2.381E-01	-2.270E-01	1.395E-01	1.893E+01	1.353E-05	2.301E-05	epiderm
coa41	5.623E-01	-1.420E-01	9.712E-02	3.652E+01	1.513E-09	5.843E-09	epiderm
hyou11	3.289E+00	6.483E-01	8.409E-02	6.942E+01	7.955E-17	2.904E-15	epiderm
rxfp2a	6.471E-02	1.480E+00	4.108E-01	1.848E+01	1.720E-05	2.884E-05	epiderm
htatsf11	1.650E+00	2.908E-01	7.316E-02	5.860E+01	1.937E-14	3.462E-13	epiderm
tln11	6.888E+00	3.529E-01	7.637E-02	2.469E+01	6.720E-07	1.470E-06	epiderm
inip1	1.268E+00	-3.506E-01	7.488E-02	5.895E+01	1.615E-14	2.995E-13	epiderm
ubl3a1	8.900E-01	1.159E-01	8.978E-02	3.673E+01	1.355E-09	5.311E-09	epiderm
erbin1	1.655E+00	3.995E-01	8.015E-02	5.777E+01	2.952E-14	4.968E-13	epiderm
actr1b1	9.521E-01	7.014E-02	8.301E-02	5.577E+01	8.165E-14	1.176E-12	epiderm
ppp2cb2	7.536E+00	1.399E-01	5.970E-02	1.532E+01	9.063E-05	1.359E-04	epiderm
h2ax12	4.577E+00	-3.249E-01	7.387E-02	2.518E+01	5.213E-07	1.168E-06	epiderm
hist2h2l1	5.740E-01	-7.354E-02	1.235E-01	9.931E+00	1.625E-03	2.036E-03	epiderm
cry51	2.267E-01	7.432E-01	1.755E-01	3.520E+01	2.982E-09	1.072E-08	epiderm
med111	6.654E-01	-5.312E-01	9.039E-02	6.785E+01	1.761E-16	5.669E-15	epiderm
arrb2a1	3.725E-01	-9.096E-02	1.189E-01	2.635E+01	2.843E-07	6.710E-07	epiderm
zpr11	5.272E-01	2.476E-01	1.065E-01	4.085E+01	1.641E-10	8.291E-10	epiderm
ENSDARG000000383021	2.010E-01	1.014E-01	1.589E-01	2.201E+01	2.719E-06	5.289E-06	epiderm
lin541	3.013E-01	4.307E-01	1.477E-01	2.835E+01	1.013E-07	2.630E-07	epiderm
anxa3b	1.906E-01	-3.469E-01	1.763E-01	1.260E+01	3.859E-04	5.249E-04	epiderm
hspa82	3.481E+01	2.787E-01	6.811E-02	1.670E+01	4.382E-05	6.886E-05	epiderm
jhy1	9.706E-02	2.681E+00	4.481E-01	5.640E+01	5.898E-14	8.928E-13	epiderm
hint11	2.122E+00	-3.322E-01	6.664E-02	5.779E+01	2.922E-14	4.927E-13	epiderm
plpp51	1.355E+00	1.180E-01	8.973E-02	2.217E+01	2.493E-06	4.897E-06	epiderm
dcps1	5.179E-01	5.314E-02	1.074E-01	2.556E+01	4.282E-07	9.770E-07	epiderm
FRY.11	2.193E-01	-3.554E-02	1.965E-01	5.020E+00	2.506E-02	2.787E-02	epiderm
cops41	1.242E+00	-7.007E-02	7.407E-02	5.195E+01	5.695E-13	6.138E-12	epiderm
GGCX1	8.290E-01	4.046E-01	1.057E-01	4.251E+01	7.041E-11	3.948E-10	epiderm
fgfr1b1	6.406E-01	3.813E-02	1.178E-01	1.379E+01	2.047E-04	2.896E-04	epiderm
ilk1	1.234E+00	-7.289E-02	7.844E-02	4.060E+01	1.872E-10	9.287E-10	epiderm
snx24	1.543E-01	-1.691E-02	1.803E-01	1.293E+01	3.228E-04	4.437E-04	epiderm
SSBP21	1.608E-01	4.311E-01	2.499E-01	4.684E+00	3.045E-02	3.357E-02	epiderm
rnasekb1	3.236E-01	-6.566E-01	1.425E-01	3.263E+01	1.116E-08	3.529E-08	epiderm
zfand5b1	9.901E-01	5.024E-01	8.849E-02	7.202E+01	2.130E-17	8.942E-16	epiderm
smfn1	8.904E-01	-1.395E-01	9.293E-02	2.988E+01	4.588E-08	1.282E-07	epiderm
NSD31	5.798E-01	3.643E-01	1.060E-01	4.600E+01	1.182E-11	8.377E-11	epiderm
mrrf1	2.176E-01	-1.803E-02	1.539E-01	1.453E+01	1.383E-04	2.006E-04	epiderm
rbm181	3.178E-01	2.417E-02	1.261E-01	2.200E+01	2.727E-06	5.302E-06	epiderm
znrd21	3.681E-01	6.934E-02	1.198E-01	2.820E+01	1.094E-07	2.819E-07	epiderm
atg10	1.311E-01	1.005E-01	1.950E-01	1.221E+01	4.757E-04	6.383E-04	epiderm
ENSDARG000000983381	5.418E-01	-2.875E-01	9.744E-02	3.769E+01	8.280E-10	3.453E-09	epiderm
rfc31	6.212E-01	5.297E-02	1.151E-01	1.711E+01	3.529E-05	5.636E-05	epiderm
slc25a1a1	1.882E-01	-3.015E-01	1.660E-01	1.447E+01	1.423E-04	2.060E-04	epiderm
vps26c1	5.453E-01	2.268E-01	1.013E-01	4.153E+01	1.161E-10	6.141E-10	epiderm
tpm21	6.076E-01	1.180E-01	1.030E-01	2.451E+01	7.381E-07	1.604E-06	epiderm
smc51	5.247E-01	8.274E-02	1.163E-01	2.432E+01	8.166E-07	1.759E-06	epiderm
srek1ip11	7.190E-01	-4.243E-02	9.557E-02	2.536E+01	4.754E-07	1.075E-06	epiderm
xrcc41	1.277E-01	3.909E-01	2.071E-01	1.671E+01	4.345E-05	6.832E-05	epiderm
cwc271	9.643E-01	2.880E-01	8.943E-02	4.288E+01	5.811E-11	3.319E-10	epiderm
uspl11	2.005E-01	-4.180E-01	1.537E-01	2.094E+01	4.734E-06	8.776E-06	epiderm
tmem167a1	1.885E+00	-9.033E-02	6.525E-02	4.962E+01	1.869E-12	1.698E-11	epiderm
timm10b1	2.526E-01	-1.294E-01	1.349E-01	1.978E+01	8.696E-06	1.538E-05	epiderm
git2b1	2.331E-01	2.205E-01	1.570E-01	2.150E+01	3.531E-06	6.690E-06	epiderm
ENSDARG000000860751	5.766E-01	3.236E-01	1.060E-01	4.197E+01	9.291E-11	5.056E-10	epiderm
LETM21	4.891E-01	-3.439E-02	1.066E-01	2.782E+01	1.332E-07	3.361E-07	epiderm
oclna1	6.142E-01	-2.427E-01	1.323E-01	8.869E+00	2.901E-03	3.529E-03	epiderm
pknox21	1.670E-01	4.614E-01	2.473E-01	6.303E+00	1.206E-02	1.380E-02	epiderm
ska11	2.027E-01	4.172E-01	1.769E-01	1.922E+01	1.165E-05	2.009E-05	epiderm
ADAMTS61	5.086E+00	7.223E-01	1.179E-01	3.636E+01	1.640E-09	6.304E-09	epiderm
rab1bb1	2.810E-01	-3.596E-02	1.396E-01	1.436E+01	1.506E-04	2.176E-04	epiderm
zgc:1142001	7.920E-01	1.385E-01	8.968E-02	4.547E+01	1.551E-11	1.055E-10	epiderm
nle11	8.458E-01	5.419E-02	8.996E-02	3.816E+01	6.518E-10	2.797E-09	epiderm
LTN11	3.099E-01	3.206E-01	1.359E-01	3.532E+01	2.795E-09	1.013E-08	epiderm
MARVELD21	4.000E-01	1.654E-01	1.197E-01	2.977E+01	4.859E-08	1.351E-07	epiderm
ENSDARG000000093871	1.237E-01	6.184E-01	2.944E-01	6.400E+00	1.141E-02	1.309E-02	epiderm
ndufa81	1.649E+00	-1.845E-01	6.654E-02	5.810E+01	2.488E-14	4.292E-13	epiderm
ENSDARG000000757471	3.147E-01	1.864E-01	1.317E-01	2.235E+01	2.267E-06	4.484E-06	epiderm
dcp21	4.024E-01	-5.664E-02	1.129E-01	2.995E+01	4.427E-08	1.241E-07	epiderm
frmd81	2.830E-01	4.903E-02	1.354E-01	2.092E+01	4.795E-06	8.877E-06	epiderm
RASA1.11	2.448E-01	-1.719E-01	1.422E-01	1.888E+01	1.390E-05	2.360E-05	epiderm
ets21	4.298E-01	2.208E-01	1.608E-01	6.150E+00	1.314E-02	1.498E-02	epiderm
ppwd11	3.030E-01	7.848E-01	1.544E-01	5.148E+01	7.242E-13	7.546E-12	epiderm
nipblb1	2.240E+00	4.883E-01	7.222E-02	8.196E+01	1.389E-19	1.043E-17	epiderm
reep51	1.581E+00	2.937E-01	7.544E-02	5.674E+01	4.983E-14	7.734E-13	epiderm
si:ch211-243g18.21	2.449E-01	-7.226E-01	2.673E-01	7.965E+00	4.769E-03	5.673E-03	epiderm
vps511	1.558E-01	1.575E-01	1.859E-01	1.215E+01	4.908E-04	6.575E-04	epiderm
mef2ca1	4.009E-01	2.923E-01	1.606E-01	1.210E+01	5.049E-04	6.757E-04	epiderm
mat2aa1	4.469E-01	6.787E-01	1.334E-01	5.290E+01	3.508E-13	4.106E-12	epiderm
psmg11	8.975E-01	1.820E-01	8.538E-02	4.441E+01	2.664E-11	1.701E-10	epiderm
cetn31	4.093E-01	2.363E-01	1.246E-01	2.276E+01	1.832E-06	3.704E-06	epiderm
chd11	1.719E+00	3.262E-01	7.486E-02	5.845E+01	2.081E-14	3.670E-13	epiderm
ENSDARG000000630501	1.310E-01	4.665E-01	2.418E-01	7.222E+00	7.203E-03	8.415E-03	epiderm
trim231	1.339E-01	3.485E-01	2.044E-01	2.016E+01	7.125E-06	1.282E-05	epiderm
KCNN21	2.470E-01	7.686E-01	2.230E-01	1.676E+01	4.240E-05	6.679E-05	epiderm
arrdc3b1	6.936E-01	2.862E-01	1.161E-01	1.684E+01	4.064E-05	6.423E-05	epiderm
PCDH1.11	3.729E-01	4.867E-01	1.854E-01	1.077E+01	1.030E-03	1.322E-03	epiderm
STRBP1	1.846E-01	2.467E-01	2.164E-01	4.404E+00	3.585E-02	3.927E-02	epiderm
musk1	2.178E-01	-3.971E-01	1.570E-01	2.094E+01	4.748E-06	8.796E-06	epiderm
ENSDARG000000935031	1.644E-01	5.142E-01	1.871E-01	1.880E+01	1.454E-05	2.463E-05	epiderm
ENSDARG000000686401	1.400E+00	7.003E-01	8.574E-02	1.079E+02	2.786E-25	5.776E-23	epiderm
tjp2a1	1.247E+00	1.725E-01	8.301E-02	4.326E+01	4.790E-11	2.814E-10	epiderm
faub1	1.961E-01	-2.420E-01	1.538E-01	1.596E+01	6.466E-05	9.907E-05	epiderm
zgc:1937421	3.910E-01	-2.845E-01	1.103E-01	3.676E+01	1.334E-09	5.239E-09	epiderm
NAA251	5.132E-01	4.527E-01	1.129E-01	5.594E+01	7.455E-14	1.084E-12	epiderm
drg11	9.162E-01	6.259E-02	8.703E-02	3.656E+01	1.478E-09	5.736E-09	epiderm
MCTP1.11	5.591E-01	2.075E-01	1.302E-01	1.668E+01	4.434E-05	6.961E-05	epiderm
si:dkey-88p24.111	1.035E+00	-3.037E-01	7.538E-02	6.240E+01	2.808E-15	6.662E-14	epiderm
uqcc31	3.179E-01	-6.593E-03	1.305E-01	1.887E+01	1.403E-05	2.381E-05	epiderm
slc35e41	1.049E-01	4.889E-01	2.506E-01	1.006E+01	1.515E-03	1.906E-03	epiderm
STARD13.11	7.626E-01	1.123E-01	1.336E-01	8.096E+00	4.437E-03	5.289E-03	epiderm
ptpn11a1	1.394E+00	3.671E-01	7.823E-02	7.043E+01	4.775E-17	1.854E-15	epiderm
tmed21	6.423E+00	-1.176E-01	6.850E-02	9.125E+00	2.521E-03	3.092E-03	epiderm
acads1	3.720E-01	2.009E-02	1.199E-01	2.787E+01	1.298E-07	3.284E-07	epiderm
ddx551	3.044E-01	4.924E-01	1.398E-01	4.205E+01	8.902E-11	4.876E-10	epiderm
fbxw11b1	7.667E-01	4.624E-01	9.562E-02	7.335E+01	1.089E-17	4.823E-16	epiderm
etf1b2	7.194E+00	9.507E-02	6.530E-02	8.799E+00	3.014E-03	3.660E-03	epiderm
wdr741	4.054E-01	1.823E-01	1.230E-01	3.172E+01	1.780E-08	5.374E-08	epiderm
ucp21	2.058E+00	-7.363E-01	1.238E-01	3.853E+01	5.394E-10	2.373E-09	epiderm
vps26bl1	3.205E-01	2.230E-01	1.320E-01	2.801E+01	1.205E-07	3.070E-07	epiderm
STARD71	2.704E-01	1.740E-01	1.455E-01	2.237E+01	2.245E-06	4.449E-06	epiderm
GRIK1.1	7.937E-02	1.169E-01	2.739E-01	5.184E+00	2.280E-02	2.542E-02	epiderm
foxo1b1	2.994E-01	1.015E+00	2.079E-01	3.148E+01	2.015E-08	6.021E-08	epiderm
ewsr1a1	2.717E+00	-1.172E-01	6.151E-02	4.065E+01	1.822E-10	9.086E-10	epiderm
nbeaa1	1.841E-01	5.926E-01	2.233E-01	1.236E+01	4.395E-04	5.930E-04	epiderm
ENSDARG000000765601	5.431E-01	4.499E-02	9.878E-02	3.903E+01	4.169E-10	1.875E-09	epiderm
lhfpl61	8.196E-01	1.617E-01	1.293E-01	7.590E+00	5.869E-03	6.917E-03	epiderm
ehd1b1	3.666E-01	-1.823E-01	1.269E-01	2.209E+01	2.604E-06	5.090E-06	epiderm
slc20a1b1	1.681E+00	5.286E-01	8.506E-02	6.395E+01	1.277E-15	3.286E-14	epiderm
cxadr1	4.887E-01	-2.215E-01	1.506E-01	6.591E+00	1.025E-02	1.180E-02	epiderm
snx301	2.412E-01	-1.715E-02	1.410E-01	1.989E+01	8.221E-06	1.461E-05	epiderm
ENSDARG000000861121	3.491E-01	4.072E-01	1.835E-01	1.122E+01	8.090E-04	1.054E-03	epiderm
mrpl481	4.995E-01	3.309E-01	1.140E-01	3.642E+01	1.592E-09	6.132E-09	epiderm
rassf61	2.824E-01	3.276E-01	2.280E-01	4.904E+00	2.679E-02	2.969E-02	epiderm
grk31	6.354E-01	1.491E-01	1.050E-01	2.916E+01	6.669E-08	1.797E-07	epiderm
lyrm71	4.736E-01	7.713E-02	1.118E-01	2.559E+01	4.228E-07	9.664E-07	epiderm
thap12a1	5.028E-01	1.125E-01	1.133E-01	2.815E+01	1.122E-07	2.884E-07	epiderm
SH2D3C1	6.089E-02	7.700E-01	3.770E-01	7.543E+00	6.023E-03	7.088E-03	epiderm
AUTS2.11	5.931E-01	2.030E-01	1.323E-01	1.265E+01	3.758E-04	5.119E-04	epiderm
rab6a1	2.028E+00	-1.960E-02	6.769E-02	3.735E+01	9.866E-10	4.031E-09	epiderm
ENSDARG000000424921	2.650E+00	-3.662E-02	6.587E-02	3.471E+01	3.832E-09	1.347E-08	epiderm
aldh7a11	7.551E-01	3.895E-01	9.563E-02	5.650E+01	5.614E-14	8.584E-13	epiderm
urm11	6.178E-01	-1.061E-01	9.273E-02	4.659E+01	8.770E-12	6.422E-11	epiderm
TIAM1.11	2.095E+00	3.198E-01	9.923E-02	1.660E+01	4.611E-05	7.228E-05	epiderm
il11ra1	5.022E-01	1.906E-01	1.333E-01	1.726E+01	3.257E-05	5.227E-05	epiderm
ints21	2.380E-01	-1.471E-01	1.419E-01	2.444E+01	7.683E-07	1.665E-06	epiderm
zgc:1136251	8.338E-02	9.443E-01	3.126E-01	1.720E+01	3.364E-05	5.385E-05	epiderm
cntfr2	2.862E+00	5.374E-01	1.240E-01	1.975E+01	8.826E-06	1.559E-05	epiderm
si:ch73-234b20.5	2.186E-01	-8.877E-01	2.419E-01	1.475E+01	1.230E-04	1.802E-04	epiderm
uvrag1	4.912E-01	3.014E-01	1.163E-01	3.633E+01	1.664E-09	6.379E-09	epiderm
hnrnpd1	1.581E+00	1.898E-01	7.155E-02	5.447E+01	1.575E-13	2.060E-12	epiderm
CERCAM1	3.150E-01	2.338E-01	1.340E-01	2.767E+01	1.435E-07	3.591E-07	epiderm
hnrnpdl1	6.307E-01	-4.913E-02	9.558E-02	4.105E+01	1.487E-10	7.638E-10	epiderm
sod11	5.547E-01	-3.339E-01	9.944E-02	4.398E+01	3.324E-11	2.062E-10	epiderm
SCAF41	8.756E-01	1.510E-01	8.639E-02	5.073E+01	1.062E-12	1.042E-11	epiderm
dhrs13a.1	1.436E-01	-3.938E-01	1.752E-01	1.899E+01	1.317E-05	2.245E-05	epiderm
galt1	1.635E-01	4.208E-01	2.132E-01	9.527E+00	2.025E-03	2.505E-03	epiderm
PHF12.11	2.141E-01	1.981E-01	1.544E-01	2.030E+01	6.636E-06	1.199E-05	epiderm
sigmar11	6.510E-01	-3.993E-01	8.842E-02	6.024E+01	8.391E-15	1.713E-13	epiderm
smad91	3.169E-01	3.382E-01	1.927E-01	6.090E+00	1.359E-02	1.549E-02	epiderm
alg5	1.129E-01	-1.114E-01	2.094E-01	9.067E+00	2.602E-03	3.187E-03	epiderm
rfxap1	1.645E-01	-2.499E-01	1.714E-01	1.394E+01	1.885E-04	2.682E-04	epiderm
enoph11	7.203E-01	-1.506E-01	8.744E-02	3.795E+01	7.271E-10	3.077E-09	epiderm
atg1011	2.406E-01	-2.385E-01	1.432E-01	1.913E+01	1.221E-05	2.096E-05	epiderm
rad51c1	1.455E-01	1.604E-01	1.846E-01	1.633E+01	5.312E-05	8.255E-05	epiderm
exosc81	7.664E-01	-2.657E-01	9.059E-02	3.967E+01	3.005E-10	1.406E-09	epiderm
smad21	1.521E+00	4.081E-01	7.567E-02	7.502E+01	4.649E-18	2.274E-16	epiderm
VEZF11	2.312E-01	1.398E-01	1.611E-01	1.944E+01	1.038E-05	1.808E-05	epiderm
SUPT20H1	1.714E-01	-1.828E-01	1.667E-01	1.192E+01	5.550E-04	7.387E-04	epiderm
sec31a1	2.096E+00	4.558E-01	7.553E-02	6.824E+01	1.445E-16	4.758E-15	epiderm
PPTC71	1.522E-01	1.765E-01	1.835E-01	1.632E+01	5.336E-05	8.285E-05	epiderm
bhlha9	8.832E-02	-1.812E-01	2.852E-01	4.084E+00	4.330E-02	4.705E-02	epiderm
tbl21	8.292E-01	5.204E-02	8.602E-02	4.520E+01	1.778E-11	1.187E-10	epiderm
kmt5aa1	1.477E+00	-5.573E-02	6.717E-02	5.265E+01	3.985E-13	4.551E-12	epiderm
sbno11	3.010E-01	3.578E-01	1.396E-01	3.346E+01	7.256E-09	2.390E-08	epiderm
bcl7ba1	4.613E-01	2.678E-02	1.141E-01	2.366E+01	1.152E-06	2.420E-06	epiderm
ska21	1.123E+00	-2.905E-01	8.024E-02	5.276E+01	3.776E-13	4.340E-12	epiderm
chsy31	5.353E-01	5.780E-03	1.295E-01	8.469E+00	3.612E-03	4.344E-03	epiderm
nxnl2	1.600E-01	-1.968E-01	1.707E-01	1.532E+01	9.064E-05	1.359E-04	epiderm
tor4aa1	4.959E-01	-8.989E-02	1.039E-01	3.134E+01	2.163E-08	6.421E-08	epiderm
sppl31	7.983E-01	4.068E-01	9.864E-02	3.607E+01	1.906E-09	7.197E-09	epiderm
pcyox11	1.793E-01	1.214E-01	1.697E-01	1.628E+01	5.467E-05	8.467E-05	epiderm
RAB7A1	9.227E-01	-1.567E-01	8.534E-02	4.514E+01	1.836E-11	1.222E-10	epiderm
ier3ip11	2.238E+00	-3.560E-01	6.483E-02	7.033E+01	5.027E-17	1.923E-15	epiderm
pitpnb1	1.160E+00	-6.400E-02	7.509E-02	5.559E+01	8.920E-14	1.263E-12	epiderm
ppiab2	1.401E+01	-2.042E-01	6.815E-02	1.066E+01	1.095E-03	1.402E-03	epiderm
hmgb1a2	6.328E+00	-2.254E-01	6.416E-02	2.051E+01	5.946E-06	1.080E-05	epiderm
DHX291	4.027E-01	4.870E-01	1.259E-01	5.072E+01	1.065E-12	1.044E-11	epiderm
ZSWIM61	9.800E-01	-2.937E-01	8.222E-02	5.186E+01	5.968E-13	6.373E-12	epiderm
stoml21	2.054E-01	-1.148E-01	1.507E-01	2.325E+01	1.424E-06	2.945E-06	epiderm
mdh21	9.193E-01	1.579E-01	8.536E-02	4.290E+01	5.749E-11	3.287E-10	epiderm
UNC5C.11	7.811E-01	-4.748E-02	1.175E-01	1.269E+01	3.674E-04	5.011E-04	epiderm
hdhd21	3.156E-01	-5.139E-01	1.188E-01	4.181E+01	1.008E-10	5.425E-10	epiderm
pmaip11	7.705E-01	3.985E-01	1.144E-01	2.513E+01	5.355E-07	1.196E-06	epiderm
tmem126a1	2.249E-01	-2.323E-01	1.398E-01	2.219E+01	2.469E-06	4.853E-06	epiderm
UNC13B1	2.437E-01	1.829E-01	1.865E-01	1.008E+01	1.501E-03	1.890E-03	epiderm
MRPL491	2.439E-01	8.066E-02	1.440E-01	2.169E+01	3.198E-06	6.118E-06	epiderm
ENSDARG000000460541	5.886E-01	3.703E-01	1.129E-01	3.753E+01	8.981E-10	3.711E-09	epiderm
fam136a1	2.622E-01	9.404E-02	1.383E-01	2.579E+01	3.798E-07	8.769E-07	epiderm
zcchc91	5.116E-01	2.237E-01	1.084E-01	3.954E+01	3.209E-10	1.489E-09	epiderm
wu:fb59d011	3.907E-01	2.683E-01	1.585E-01	1.013E+01	1.460E-03	1.842E-03	epiderm
TACC11	3.563E-01	3.490E-01	1.483E-01	1.820E+01	1.991E-05	3.304E-05	epiderm
pi4kaa1	1.411E-01	4.684E-01	2.022E-01	1.709E+01	3.558E-05	5.677E-05	epiderm
brap1	1.695E-01	6.292E-01	1.933E-01	2.348E+01	1.261E-06	2.631E-06	epiderm
npm2b1	2.109E-01	1.849E-03	1.618E-01	7.030E+00	8.017E-03	9.313E-03	epiderm
mier3a1	3.695E-01	2.350E-02	1.203E-01	2.718E+01	1.855E-07	4.543E-07	epiderm
h2az2b2	3.630E+01	-3.958E-01	6.989E-02	3.362E+01	6.696E-09	2.227E-08	epiderm
ube2l3a1	2.745E+00	-1.900E-01	6.143E-02	4.673E+01	8.163E-12	6.041E-11	epiderm
RABGAP11	4.463E-01	5.106E-01	1.244E-01	4.731E+01	6.070E-12	4.631E-11	epiderm
mmp301	4.292E+00	-3.975E-01	1.094E-01	1.470E+01	1.261E-04	1.843E-04	epiderm
wdr451	1.741E-01	-4.725E-01	1.599E-01	1.918E+01	1.192E-05	2.053E-05	epiderm
chordc1b1	1.454E+00	-8.380E-03	7.023E-02	4.969E+01	1.796E-12	1.639E-11	epiderm
bmpr1bb1	1.707E-01	3.489E-01	2.137E-01	7.152E+00	7.488E-03	8.726E-03	epiderm
robo31	2.325E+00	6.268E-01	1.105E-01	3.500E+01	3.298E-09	1.176E-08	epiderm
dhrs13a.2	1.434E-01	-2.969E-01	1.990E-01	7.229E+00	7.175E-03	8.384E-03	epiderm
tiprl1	3.272E-01	-1.661E-02	1.230E-01	2.860E+01	8.906E-08	2.337E-07	epiderm
gmcl11	3.242E-01	-1.293E-01	1.244E-01	2.440E+01	7.830E-07	1.694E-06	epiderm
ENSDARG000001163441	3.272E-01	9.836E-02	1.289E-01	2.527E+01	4.986E-07	1.121E-06	epiderm
bach1b1	2.654E-01	4.968E-01	1.798E-01	1.559E+01	7.884E-05	1.193E-04	epiderm
riox21	4.390E-01	-3.427E-01	1.122E-01	3.650E+01	1.523E-09	5.879E-09	epiderm
ENSDARG000000589461	3.384E-01	1.816E-01	1.554E-01	1.172E+01	6.172E-04	8.173E-04	epiderm
hic21	1.230E+00	3.633E-03	8.150E-02	3.523E+01	2.935E-09	1.057E-08	epiderm
ENSDARG000001050001	3.390E-01	4.207E-01	1.378E-01	3.683E+01	1.287E-09	5.086E-09	epiderm
denr2	4.720E+00	-1.737E-01	6.097E-02	2.542E+01	4.608E-07	1.044E-06	epiderm
cct81	1.859E+00	1.974E-01	6.887E-02	5.468E+01	1.421E-13	1.889E-12	epiderm
palm2akap21	2.872E-01	-8.931E-02	1.825E-01	4.067E+00	4.373E-02	4.749E-02	epiderm
pdlim5b1	6.527E-01	4.111E-01	1.210E-01	2.902E+01	7.147E-08	1.914E-07	epiderm
ptgdsb.11	1.686E+00	-4.299E-01	1.077E-01	2.124E+01	4.057E-06	7.616E-06	epiderm
si:ch1073-406l10.21	1.585E+00	-3.394E-01	1.027E-01	1.829E+01	1.898E-05	3.162E-05	epiderm
larp4b1	4.180E-01	3.760E-01	1.208E-01	4.067E+01	1.798E-10	8.979E-10	epiderm
pola11	1.110E+00	4.160E-01	1.127E-01	2.107E+01	4.424E-06	8.240E-06	epiderm
pus31	2.190E-01	-3.310E-01	1.511E-01	1.947E+01	1.022E-05	1.782E-05	epiderm
slc4a2b1	2.232E-01	5.211E-01	1.805E-01	2.321E+01	1.456E-06	3.002E-06	epiderm
ATP8A21	4.404E-01	2.321E-01	1.343E-01	1.608E+01	6.087E-05	9.359E-05	epiderm
AGL1	2.668E-01	1.609E+00	2.003E-01	8.320E+01	7.411E-20	6.050E-18	epiderm
ENSDARG000000890751	1.973E-01	4.289E-01	1.697E-01	2.283E+01	1.769E-06	3.586E-06	epiderm
grnb1	2.411E-01	3.647E-01	1.617E-01	2.060E+01	5.658E-06	1.031E-05	epiderm
DIP2C1	3.212E-01	8.284E-02	1.611E-01	8.395E+00	3.762E-03	4.515E-03	epiderm
myca1	3.050E-01	-6.690E-01	1.984E-01	1.494E+01	1.112E-04	1.641E-04	epiderm
ENSDARG000000793121	1.589E+00	4.143E-01	8.043E-02	6.001E+01	9.449E-15	1.895E-13	epiderm
fam49bb1	3.026E-01	-3.520E-02	1.451E-01	1.435E+01	1.514E-04	2.186E-04	epiderm
ASAP11	1.875E-01	8.860E-02	2.032E-01	5.648E+00	1.747E-02	1.970E-02	epiderm
myd881	3.814E-01	8.729E-02	1.326E-01	1.920E+01	1.179E-05	2.032E-05	epiderm
tram11	5.926E+00	3.491E-01	7.895E-02	2.333E+01	1.366E-06	2.835E-06	epiderm
cry-dash1	3.678E-01	2.951E-01	1.318E-01	2.502E+01	5.684E-07	1.263E-06	epiderm
pip4k2aa1	5.084E-01	1.210E-01	1.152E-01	2.935E+01	6.028E-08	1.640E-07	epiderm
cdk81	1.274E+00	2.527E-01	8.022E-02	5.780E+01	2.898E-14	4.901E-13	epiderm
mbtps21	2.138E-01	-1.075E-01	1.520E-01	1.790E+01	2.323E-05	3.810E-05	epiderm
map3k221	3.142E-01	7.781E-01	1.605E-01	4.291E+01	5.742E-11	3.285E-10	epiderm
snx71	6.053E-01	-1.462E-01	9.604E-02	3.835E+01	5.920E-10	2.564E-09	epiderm
acvr2ba1	5.616E-01	9.904E-02	1.056E-01	3.265E+01	1.104E-08	3.496E-08	epiderm
ENSDARG00000101934	7.992E-02	4.776E-01	3.219E-01	4.981E+00	2.563E-02	2.846E-02	epiderm
wasf3b1	7.485E-01	-2.016E-01	1.285E-01	7.825E+00	5.154E-03	6.111E-03	epiderm
ncoa22	2.236E+00	3.203E-01	7.704E-02	3.622E+01	1.763E-09	6.724E-09	epiderm
NCK1.11	1.860E+00	1.850E-01	7.275E-02	3.999E+01	2.551E-10	1.215E-09	epiderm
galnt111	2.611E-01	1.337E-01	1.403E-01	2.696E+01	2.077E-07	5.050E-07	epiderm
idi11	7.984E-01	9.904E-02	8.932E-02	4.470E+01	2.291E-11	1.486E-10	epiderm
usp12a1	1.694E-01	-2.279E-01	1.660E-01	1.681E+01	4.131E-05	6.517E-05	epiderm
zmynd111	7.412E-01	-7.768E-02	9.100E-02	3.939E+01	3.472E-10	1.594E-09	epiderm
MLLT101	1.912E+00	2.026E-01	8.199E-02	2.550E+01	4.434E-07	1.008E-06	epiderm
ndufb41	1.688E+00	-3.452E-01	6.800E-02	6.627E+01	3.922E-16	1.145E-14	epiderm
dpyda.11	3.488E-01	4.137E-03	1.465E-01	1.028E+01	1.345E-03	1.705E-03	epiderm
wdr371	2.498E-01	-1.949E-02	1.509E-01	1.466E+01	1.289E-04	1.881E-04	epiderm
lama11	8.142E-01	1.863E-01	1.161E-01	1.243E+01	4.220E-04	5.700E-04	epiderm
si:ch211-140b10.61	2.233E-01	6.849E-03	1.522E-01	1.203E+01	5.237E-04	6.989E-04	epiderm
ptbp2a1	4.044E-01	-1.642E-01	1.137E-01	2.920E+01	6.519E-08	1.759E-07	epiderm
pdx1	5.609E-02	-1.102E+00	5.510E-01	4.248E+00	3.930E-02	4.288E-02	epiderm
ngdn1	9.532E-01	9.318E-02	8.931E-02	3.624E+01	1.743E-09	6.654E-09	epiderm
chmp4c1	2.243E-01	-1.211E-01	1.627E-01	1.043E+01	1.238E-03	1.576E-03	epiderm
plcd1a1	4.066E-01	3.005E-01	1.321E-01	2.678E+01	2.274E-07	5.471E-07	epiderm
pdpk1b1	2.671E-01	-8.200E-02	1.387E-01	1.677E+01	4.222E-05	6.656E-05	epiderm
pabpn12	6.050E+00	2.515E-02	5.852E-02	1.597E+01	6.424E-05	9.850E-05	epiderm
gnptg1	3.812E-01	-2.668E-01	1.122E-01	3.176E+01	1.743E-08	5.276E-08	epiderm
zfand11	2.550E-01	2.163E-01	1.427E-01	2.059E+01	5.685E-06	1.036E-05	epiderm
tsr31	4.370E-01	-3.235E-02	1.084E-01	3.069E+01	3.023E-08	8.735E-08	epiderm
hccsb1	5.699E-01	-1.435E-01	9.960E-02	3.599E+01	1.988E-09	7.461E-09	epiderm
slc6a16b1	1.925E-01	3.023E-01	1.807E-01	1.853E+01	1.675E-05	2.813E-05	epiderm
ENSDARG000000871021	1.277E-01	-1.522E+00	1.910E-01	7.107E+01	3.454E-17	1.378E-15	epiderm
ctdspla1	5.798E-01	2.502E-01	1.191E-01	2.148E+01	3.583E-06	6.784E-06	epiderm
ENSDARG000000758531	1.337E-01	5.141E-01	2.187E-01	1.603E+01	6.233E-05	9.570E-05	epiderm
TLCD41	2.651E-01	-5.841E-02	1.569E-01	9.797E+00	1.748E-03	2.180E-03	epiderm
pan31	3.712E-01	2.213E-01	1.246E-01	2.857E+01	9.016E-08	2.363E-07	epiderm
cnn3a1	2.104E+00	7.407E-02	7.750E-02	1.964E+01	9.330E-06	1.640E-05	epiderm
commd31	3.056E-01	-3.314E-01	1.325E-01	1.622E+01	5.638E-05	8.717E-05	epiderm
alg141	1.944E-01	1.839E-01	1.606E-01	2.406E+01	9.335E-07	1.992E-06	epiderm
gars11	2.647E+00	2.173E-01	6.901E-02	3.905E+01	4.141E-10	1.864E-09	epiderm
ENSDARG00000003313	1.748E-01	4.173E-01	2.209E-01	7.433E+00	6.403E-03	7.514E-03	epiderm
f3a1	8.411E-01	2.842E-01	1.148E-01	2.075E+01	5.246E-06	9.629E-06	epiderm
bmi1a1	1.388E-01	2.640E-01	2.114E-01	9.539E+00	2.012E-03	2.489E-03	epiderm
MAP3K151	1.215E+00	1.679E-01	9.910E-02	1.927E+01	1.137E-05	1.964E-05	epiderm
zgc:560951	1.410E+00	-1.503E-01	7.417E-02	3.618E+01	1.798E-09	6.838E-09	epiderm
ENSDARG000000924991	2.337E-01	4.339E-01	1.592E-01	2.590E+01	3.605E-07	8.367E-07	epiderm
WWP11	2.330E-01	3.283E-01	1.545E-01	2.723E+01	1.805E-07	4.426E-07	epiderm
thtpa1	2.310E-01	-1.283E-01	1.451E-01	1.659E+01	4.638E-05	7.264E-05	epiderm
zgc:1129821	1.028E+00	3.236E-01	8.725E-02	4.988E+01	1.638E-12	1.514E-11	epiderm
klf6a1	6.576E+00	3.925E-01	1.026E-01	1.520E+01	9.668E-05	1.444E-04	epiderm
abcd3a1	1.763E-01	1.935E-01	1.729E-01	1.951E+01	9.996E-06	1.746E-05	epiderm
CCNY1	2.585E-01	-1.179E-01	1.430E-01	2.245E+01	2.155E-06	4.288E-06	epiderm
nog21	6.343E-02	8.633E-01	4.287E-01	5.287E+00	2.148E-02	2.402E-02	epiderm
ENSDARG000000794011	1.862E-01	-1.749E-01	1.604E-01	1.793E+01	2.294E-05	3.767E-05	epiderm
fam168b1	7.404E-01	-6.752E-02	9.424E-02	3.384E+01	5.990E-09	2.010E-08	epiderm
hs6st1b1	1.266E+00	3.362E-01	1.185E-01	1.494E+01	1.107E-04	1.635E-04	epiderm
bcl2a1	5.944E-01	1.826E-01	1.288E-01	1.377E+01	2.066E-04	2.921E-04	epiderm
fzd8a1	1.858E-01	1.810E-01	1.856E-01	1.416E+01	1.683E-04	2.409E-04	epiderm
cluap11	2.143E-01	-2.983E-01	1.578E-01	1.627E+01	5.479E-05	8.485E-05	epiderm
zgc:1015691	3.189E-01	1.000E-01	1.315E-01	2.014E+01	7.197E-06	1.293E-05	epiderm
rmdn11	5.196E-01	-1.313E-01	1.049E-01	3.098E+01	2.612E-08	7.634E-08	epiderm
bmp61	1.574E+00	-3.892E-01	1.881E-01	4.749E+00	2.932E-02	3.238E-02	epiderm
serpinb1l31	3.250E-01	2.097E-01	1.378E-01	2.330E+01	1.385E-06	2.871E-06	epiderm
prkag2a1	1.703E-01	1.310E-01	1.936E-01	8.654E+00	3.263E-03	3.942E-03	epiderm
NKTR1	7.802E-01	5.943E-01	1.004E-01	7.504E+01	4.613E-18	2.274E-16	epiderm
txndc51	1.954E+00	-3.286E-02	7.225E-02	3.315E+01	8.525E-09	2.767E-08	epiderm
EEF1E11	5.720E-01	1.971E-02	1.012E-01	3.849E+01	5.505E-10	2.412E-09	epiderm
pdia41	9.051E-01	8.586E-01	1.273E-01	5.643E+01	5.831E-14	8.851E-13	epiderm
cdk51	2.218E-01	2.466E-01	1.530E-01	2.819E+01	1.100E-07	2.835E-07	epiderm
nubp21	1.851E-01	-9.739E-02	1.578E-01	1.825E+01	1.940E-05	3.226E-05	epiderm
atp6v0cb1	1.544E-01	-2.272E-01	1.981E-01	5.686E+00	1.710E-02	1.931E-02	epiderm
slc35b31	2.344E-01	1.416E-01	1.483E-01	2.345E+01	1.279E-06	2.668E-06	epiderm
eif1axb2	6.245E+00	1.988E-01	6.021E-02	2.310E+01	1.536E-06	3.153E-06	epiderm
ENSDARG000000628371	3.304E-01	-3.834E-01	1.578E-01	1.004E+01	1.532E-03	1.926E-03	epiderm
prpf4bb1	1.839E+00	2.153E-01	6.858E-02	5.329E+01	2.880E-13	3.463E-12	epiderm
cpne31	4.438E-01	2.202E-01	1.160E-01	2.931E+01	6.164E-08	1.670E-07	epiderm
ezh21	6.745E-01	1.872E-01	1.085E-01	2.922E+01	6.467E-08	1.745E-07	epiderm
tagln3b1	6.995E-01	-2.626E-01	1.042E-01	2.477E+01	6.466E-07	1.419E-06	epiderm
ENSDARG000000874831	2.988E-01	-1.339E-01	1.291E-01	2.326E+01	1.416E-06	2.931E-06	epiderm
plod21	1.106E+00	3.943E-01	1.431E-01	1.057E+01	1.148E-03	1.467E-03	epiderm
ENSDARG000001052091	2.371E-01	4.484E-01	1.625E-01	2.194E+01	2.809E-06	5.447E-06	epiderm
sh3glb1a1	7.413E-01	-1.655E-01	8.852E-02	4.218E+01	8.341E-11	4.600E-10	epiderm
PIEZO2.11	1.938E-01	2.959E-01	2.113E-01	1.030E+01	1.329E-03	1.685E-03	epiderm
ENSDARG000000872381	8.432E-01	-5.461E-03	1.097E-01	1.506E+01	1.040E-04	1.543E-04	epiderm
RTTN1	1.328E-01	-1.449E-01	2.081E-01	1.308E+01	2.988E-04	4.128E-04	epiderm
gli32	2.164E+00	2.647E-01	9.501E-02	1.471E+01	1.255E-04	1.837E-04	epiderm
cul1b1	7.268E-01	2.510E-01	9.388E-02	4.763E+01	5.151E-12	4.031E-11	epiderm
elovl2	8.436E-02	1.021E-01	2.552E-01	9.228E+00	2.383E-03	2.930E-03	epiderm
cops92	1.458E+00	-4.297E-03	6.847E-02	4.867E+01	3.027E-12	2.551E-11	epiderm
dipk2ab1	7.068E-01	4.459E-01	1.124E-01	3.755E+01	8.920E-10	3.691E-09	epiderm
cdk131	4.760E-01	1.937E-01	1.125E-01	3.284E+01	1.002E-08	3.201E-08	epiderm
atg9b1	2.302E-01	5.376E-01	1.755E-01	2.069E+01	5.397E-06	9.878E-06	epiderm
napga1	3.701E-01	3.787E-01	1.306E-01	2.919E+01	6.562E-08	1.769E-07	epiderm
fbxo451	2.518E-01	-3.284E-02	1.355E-01	2.421E+01	8.624E-07	1.849E-06	epiderm
wdr241	3.065E-01	3.304E-01	1.378E-01	2.632E+01	2.896E-07	6.822E-07	epiderm
zgc:112496	2.086E-01	7.990E-02	1.628E-01	1.150E+01	6.960E-04	9.147E-04	epiderm
lyrm11	1.796E-01	3.098E-01	1.707E-01	1.895E+01	1.345E-05	2.290E-05	epiderm
acot9.11	3.158E-01	-1.370E-01	1.258E-01	2.687E+01	2.172E-07	5.251E-07	epiderm
gnal1	3.100E-01	1.755E-01	1.415E-01	1.817E+01	2.017E-05	3.343E-05	epiderm
mppe11	1.788E-01	2.175E-01	1.700E-01	1.870E+01	1.528E-05	2.581E-05	epiderm
apoob1	2.552E-01	-7.217E-01	1.321E-01	4.823E+01	3.784E-12	3.080E-11	epiderm
ENSDARG000000263291	5.444E-01	5.740E-01	1.424E-01	2.805E+01	1.184E-07	3.025E-07	epiderm
fam162a1	3.175E-01	-3.180E-01	1.272E-01	2.476E+01	6.497E-07	1.425E-06	epiderm
mynn1	4.092E-01	2.427E-01	1.253E-01	2.470E+01	6.688E-07	1.464E-06	epiderm
NETO1.11	2.029E-01	-7.910E-01	3.714E-01	5.016E+00	2.512E-02	2.793E-02	epiderm
KPNA11	4.608E-01	4.244E-01	1.162E-01	4.525E+01	1.732E-11	1.161E-10	epiderm
cst14a.21	4.344E+00	-4.113E-01	7.205E-02	4.116E+01	1.405E-10	7.253E-10	epiderm
ralaa1	3.928E-01	-1.116E-01	1.123E-01	3.151E+01	1.983E-08	5.936E-08	epiderm
mix231	6.766E-01	-2.599E-01	9.294E-02	4.904E+01	2.512E-12	2.174E-11	epiderm
cst14a.1	1.140E-01	-1.931E-01	2.124E-01	7.611E+00	5.801E-03	6.839E-03	epiderm
ctnna11	4.844E+00	3.603E-01	6.766E-02	4.145E+01	1.211E-10	6.354E-10	epiderm
lztfl11	1.156E+00	1.714E-02	7.791E-02	4.537E+01	1.635E-11	1.102E-10	epiderm
ythdf31	3.746E-01	2.418E-01	1.229E-01	3.004E+01	4.232E-08	1.193E-07	epiderm
pcolce2b1	1.110E-01	-5.331E-01	2.663E-01	5.230E+00	2.220E-02	2.479E-02	epiderm
mastl1	1.286E-01	3.684E-01	2.218E-01	1.084E+01	9.910E-04	1.274E-03	epiderm
zgc:1121851	5.698E-01	3.454E-01	1.068E-01	4.400E+01	3.282E-11	2.041E-10	epiderm
DLGAP11	3.481E-01	7.662E-01	1.618E-01	3.614E+01	1.838E-09	6.972E-09	epiderm
ENSDARG000000964571	2.736E-01	1.040E-01	1.369E-01	2.886E+01	7.795E-08	2.073E-07	epiderm
itgb1a1	1.015E-01	1.780E-01	2.470E-01	5.201E+00	2.257E-02	2.518E-02	epiderm
pdcd61	6.642E-01	-1.612E-01	1.018E-01	2.958E+01	5.361E-08	1.474E-07	epiderm
h3f3d2	4.016E+01	-4.675E-01	6.898E-02	4.831E+01	3.634E-12	2.990E-11	epiderm
snai21	7.537E-01	3.073E-01	1.041E-01	3.544E+01	2.627E-09	9.589E-09	epiderm
mapre21	3.928E-01	-1.188E-01	1.181E-01	2.769E+01	1.427E-07	3.571E-07	epiderm
ENSDARG000000791671	1.301E-01	1.167E-01	2.054E-01	1.259E+01	3.881E-04	5.277E-04	epiderm
tpk11	3.313E-01	3.032E-01	1.442E-01	2.335E+01	1.348E-06	2.801E-06	epiderm
ENSDARG000001000251	1.536E-01	5.133E-01	1.902E-01	2.436E+01	7.986E-07	1.724E-06	epiderm
armc11	2.253E-01	5.484E-03	1.470E-01	2.077E+01	5.182E-06	9.529E-06	epiderm
dap1	1.816E+00	5.190E-04	6.890E-02	4.018E+01	2.313E-10	1.119E-09	epiderm
decr21	2.963E-01	-4.499E-02	1.386E-01	1.949E+01	1.014E-05	1.769E-05	epiderm
tgif11	2.243E+00	4.015E-01	7.048E-02	6.584E+01	4.884E-16	1.387E-14	epiderm
dcun1d31	1.791E-01	-1.382E-01	1.634E-01	1.293E+01	3.235E-04	4.446E-04	epiderm
nrp1a1	3.007E+00	5.954E-01	1.126E-01	2.910E+01	6.866E-08	1.844E-07	epiderm
ENSDARG000000593332	5.798E+00	2.529E-01	9.072E-02	9.257E+00	2.346E-03	2.887E-03	epiderm
ENSDARG000000952521	8.976E-02	8.023E-01	3.047E-01	1.012E+01	1.463E-03	1.846E-03	epiderm
CTNND21	2.808E-01	5.107E-01	2.330E-01	6.004E+00	1.428E-02	1.623E-02	epiderm
nphp31	9.666E-01	2.238E-01	8.855E-02	4.387E+01	3.508E-11	2.154E-10	epiderm
cox191	1.775E-01	-4.027E-01	1.606E-01	1.809E+01	2.110E-05	3.485E-05	epiderm
pde7a1	2.189E+00	2.834E-02	8.951E-02	8.300E+00	3.965E-03	4.748E-03	epiderm
uba51	1.186E+00	2.009E-01	8.875E-02	3.505E+01	3.214E-09	1.149E-08	epiderm
rab11fip31	1.337E-01	3.636E-01	2.176E-01	1.153E+01	6.855E-04	9.018E-04	epiderm
sema5a1	5.176E-01	2.906E-01	1.683E-01	7.102E+00	7.702E-03	8.966E-03	epiderm
ENSDARG000000414931	4.609E-01	3.502E-01	1.212E-01	4.090E+01	1.602E-10	8.127E-10	epiderm
cldn11b1	5.435E-01	1.057E-01	1.066E-01	3.077E+01	2.900E-08	8.403E-08	epiderm
abi1a1	1.701E+00	2.971E-01	8.147E-02	3.965E+01	3.044E-10	1.421E-09	epiderm
luc7l1	1.651E+00	1.231E-01	7.012E-02	5.236E+01	4.618E-13	5.209E-12	epiderm
pdss11	3.850E-01	-1.352E-02	1.216E-01	2.176E+01	3.089E-06	5.928E-06	epiderm
telo21	1.577E-01	2.649E-02	1.763E-01	1.392E+01	1.912E-04	2.717E-04	epiderm
qtrt21	3.430E-01	7.003E-04	1.293E-01	2.301E+01	1.610E-06	3.290E-06	epiderm
rpl22l12	1.494E+01	-2.173E-01	6.638E-02	1.234E+01	4.429E-04	5.969E-04	epiderm
cct52	5.676E+00	7.981E-02	6.100E-02	1.518E+01	9.779E-05	1.459E-04	epiderm
MTRR1	6.647E-01	4.593E-02	9.909E-02	3.098E+01	2.607E-08	7.624E-08	epiderm
ENSDARG00000087804	7.039E-02	1.223E-01	3.019E-01	3.996E+00	4.560E-02	4.944E-02	epiderm
col11a1a2	1.058E+01	2.695E-01	9.362E-02	8.685E+00	3.209E-03	3.882E-03	epiderm
eif5a3	7.591E+00	1.604E-01	6.058E-02	1.624E+01	5.575E-05	8.621E-05	epiderm
apbb1ip1	1.025E+00	1.658E-01	1.033E-01	2.212E+01	2.563E-06	5.019E-06	epiderm
zc2hc1a1	2.837E-01	2.701E-01	1.430E-01	2.685E+01	2.203E-07	5.319E-07	epiderm
ZDHHC201	2.348E-01	-8.087E-02	1.505E-01	1.634E+01	5.302E-05	8.242E-05	epiderm
relch1	4.706E-01	3.863E-01	1.321E-01	2.440E+01	7.825E-07	1.694E-06	epiderm
IFT1401	3.826E-01	5.389E-01	1.475E-01	2.811E+01	1.149E-07	2.947E-07	epiderm
vim1	2.103E-01	4.600E-01	2.170E-01	5.785E+00	1.617E-02	1.829E-02	epiderm
trdmt11	1.412E-01	4.245E-02	1.893E-01	1.340E+01	2.518E-04	3.516E-04	epiderm
ATP6V1A1	2.846E-01	-1.126E-01	1.423E-01	1.385E+01	1.976E-04	2.802E-04	epiderm
ENSDARG00000101358	7.469E-02	8.602E-01	3.588E-01	9.102E+00	2.553E-03	3.128E-03	epiderm
pak1ip11	1.369E+00	4.543E-02	7.862E-02	3.382E+01	6.057E-09	2.032E-08	epiderm
topbp11	1.367E-01	3.693E-01	2.067E-01	1.660E+01	4.620E-05	7.239E-05	epiderm
SLC12A71	6.227E-02	6.392E-01	3.526E-01	5.426E+00	1.984E-02	2.226E-02	epiderm
ENSDARG00000086805	1.284E-01	1.425E-01	2.272E-01	8.541E+00	3.471E-03	4.183E-03	epiderm
ZFHX41	1.638E+00	5.368E-01	1.050E-01	3.353E+01	7.008E-09	2.316E-08	epiderm
nup581	8.723E-01	-1.646E-01	8.381E-02	4.588E+01	1.259E-11	8.831E-11	epiderm
ENSDARG000000126421	2.750E-01	2.113E-01	1.425E-01	2.069E+01	5.388E-06	9.864E-06	epiderm
CUL21	6.030E-01	5.834E-02	9.548E-02	3.531E+01	2.811E-09	1.018E-08	epiderm
ENSDARG000000770571	2.283E-01	1.040E-01	1.536E-01	1.961E+01	9.485E-06	1.664E-05	epiderm
ube2wb1	2.228E-01	-2.993E-02	1.505E-01	1.959E+01	9.573E-06	1.677E-05	epiderm
eloca1	2.902E-01	-3.332E-01	1.306E-01	2.213E+01	2.552E-06	5.002E-06	epiderm
myo3a1	1.173E-01	1.547E+00	3.192E-01	3.091E+01	2.706E-08	7.877E-08	epiderm
ENSDARG000000902301	1.823E+00	3.418E-01	9.857E-02	2.107E+01	4.437E-06	8.264E-06	epiderm
ARFGEF11	9.146E-01	4.796E-01	1.029E-01	4.772E+01	4.925E-12	3.883E-11	epiderm
naa501	6.605E-01	-1.802E-01	9.532E-02	4.032E+01	2.161E-10	1.055E-09	epiderm
metrn1	8.619E-01	4.663E-01	1.165E-01	2.951E+01	5.573E-08	1.525E-07	epiderm
eif1b2	3.403E+00	5.112E-02	6.378E-02	2.168E+01	3.213E-06	6.146E-06	epiderm
cdv32	6.769E+00	3.983E-01	6.297E-02	4.994E+01	1.583E-12	1.474E-11	epiderm
ENSDARG000000090311	2.666E+00	2.206E-01	8.074E-02	2.200E+01	2.724E-06	5.297E-06	epiderm
rbbp81	1.661E-01	2.058E-01	1.971E-01	1.168E+01	6.324E-04	8.364E-04	epiderm
zgc:1748771	3.038E-01	6.717E-02	1.373E-01	2.158E+01	3.402E-06	6.475E-06	epiderm
YME1L11	2.904E-01	5.489E-02	1.360E-01	1.916E+01	1.200E-05	2.065E-05	epiderm
pign	1.081E-01	1.910E-01	2.242E-01	1.114E+01	8.432E-04	1.097E-03	epiderm
RREB1.11	1.556E+00	8.549E-01	9.352E-02	1.059E+02	7.852E-25	1.508E-22	epiderm
anxa131	1.135E-01	-4.029E-01	2.199E-01	1.100E+01	9.106E-04	1.179E-03	epiderm
vps411	1.236E-01	-4.855E-02	2.088E-01	7.649E+00	5.681E-03	6.708E-03	epiderm
boc1	4.863E+00	3.510E-01	8.112E-02	2.340E+01	1.316E-06	2.738E-06	epiderm
cops51	7.368E-01	-1.087E-01	9.132E-02	4.088E+01	1.620E-10	8.195E-10	epiderm
rnpc31	5.473E-01	6.887E-02	1.084E-01	2.704E+01	1.991E-07	4.855E-07	epiderm
ENSDARG000000744531	4.671E-01	-1.619E-01	1.059E-01	2.982E+01	4.742E-08	1.321E-07	epiderm
ENSDARG000000976301	8.737E-01	2.728E-02	8.861E-02	3.306E+01	8.949E-09	2.892E-08	epiderm
eif2s31	3.661E+00	3.157E-02	5.929E-02	2.915E+01	6.687E-08	1.801E-07	epiderm
ptgdsb.21	4.688E-01	-2.594E-01	1.233E-01	1.927E+01	1.132E-05	1.959E-05	epiderm
mtmr61	2.442E-01	6.564E-02	1.503E-01	1.635E+01	5.257E-05	8.177E-05	epiderm
sgk31	1.885E-01	2.314E-01	1.889E-01	1.150E+01	6.962E-04	9.148E-04	epiderm
arhgap21a1	1.351E-01	-1.989E-01	2.386E-01	4.187E+00	4.073E-02	4.437E-02	epiderm
PREX21	1.996E-01	5.866E-01	2.138E-01	1.086E+01	9.839E-04	1.266E-03	epiderm
riok31	3.889E-01	-1.325E-01	1.178E-01	2.533E+01	4.835E-07	1.090E-06	epiderm
stau21	2.455E+00	4.604E-01	7.157E-02	7.488E+01	5.001E-18	2.411E-16	epiderm
LYRM41	1.980E-01	5.753E-01	1.759E-01	2.910E+01	6.890E-08	1.848E-07	epiderm
fars21	2.453E-01	3.427E-01	1.652E-01	2.044E+01	6.151E-06	1.116E-05	epiderm
FNDC3B1	3.221E+00	4.582E-01	9.227E-02	2.948E+01	5.658E-08	1.547E-07	epiderm
rrs11	1.682E+00	2.866E-01	8.830E-02	2.899E+01	7.275E-08	1.948E-07	epiderm
PHLDB2.11	7.833E-01	3.156E-01	1.321E-01	1.292E+01	3.250E-04	4.466E-04	epiderm
si:ch211-40k21.51	2.805E-01	-3.696E-02	1.417E-01	1.706E+01	3.629E-05	5.782E-05	epiderm
ENSDARG000000587101	1.886E-01	4.685E-02	1.798E-01	9.895E+00	1.657E-03	2.073E-03	epiderm
zgc:195173	7.705E-02	6.844E-01	2.906E-01	1.429E+01	1.570E-04	2.260E-04	epiderm
cyb5a1	9.911E-01	1.510E-01	9.196E-02	3.019E+01	3.912E-08	1.109E-07	epiderm
tnfsf10	1.740E-01	-9.535E-01	2.024E-01	2.703E+01	2.002E-07	4.878E-07	epiderm
dipk1c1	2.073E-01	-6.581E-01	2.154E-01	1.582E+01	6.951E-05	1.060E-04	epiderm
sulf11	1.248E+00	2.340E-01	1.068E-01	1.650E+01	4.872E-05	7.608E-05	epiderm
coasy1	1.691E-01	-8.827E-02	1.700E-01	1.406E+01	1.766E-04	2.521E-04	epiderm
cip2a1	1.648E-01	4.014E-01	2.027E-01	1.546E+01	8.420E-05	1.268E-04	epiderm
msl2b1	1.954E-01	7.114E-02	1.627E-01	1.638E+01	5.194E-05	8.082E-05	epiderm
eci21	2.504E-01	4.765E-02	1.394E-01	2.134E+01	3.843E-06	7.237E-06	epiderm
STAG1.11	6.604E-01	4.271E-01	1.029E-01	5.434E+01	1.684E-13	2.180E-12	epiderm
eya11	1.177E+00	4.990E-01	1.543E-01	1.204E+01	5.195E-04	6.940E-04	epiderm
csrnp1b1	4.209E-01	6.337E-01	1.348E-01	4.503E+01	1.937E-11	1.278E-10	epiderm
oxsr1b1	9.053E-01	2.313E-01	1.020E-01	2.384E+01	1.047E-06	2.216E-06	epiderm
cebpd1	9.385E-01	5.417E-01	1.381E-01	2.075E+01	5.224E-06	9.593E-06	epiderm
tmem14ca1	3.146E-01	-3.068E-01	1.254E-01	2.986E+01	4.648E-08	1.298E-07	epiderm
RB1CC11	4.276E-01	3.803E-01	1.287E-01	2.839E+01	9.910E-08	2.579E-07	epiderm
fen11	2.308E+00	-8.502E-02	8.666E-02	8.201E+00	4.187E-03	5.004E-03	epiderm
RECK1	1.410E+00	3.951E-01	8.373E-02	5.460E+01	1.476E-13	1.945E-12	epiderm
ube2ib2	3.474E+00	-1.872E-01	5.964E-02	3.838E+01	5.812E-10	2.526E-09	epiderm
CAPN151	1.395E-01	4.414E-01	2.026E-01	2.049E+01	5.990E-06	1.088E-05	epiderm
bloc1s51	1.518E-01	-2.684E-01	1.738E-01	1.486E+01	1.160E-04	1.707E-04	epiderm
ENSDARG000000452541	5.324E-01	2.860E-01	1.160E-01	2.983E+01	4.727E-08	1.318E-07	epiderm
mcm41	1.485E+00	2.118E-01	1.033E-01	1.041E+01	1.253E-03	1.594E-03	epiderm
ENSDARG000001000531	1.798E-01	-1.726E-01	2.099E-01	5.364E+00	2.055E-02	2.302E-02	epiderm
tgfbr1b1	5.204E-01	3.663E-01	1.074E-01	5.207E+01	5.368E-13	5.846E-12	epiderm
cog71	1.911E-01	6.392E-01	1.811E-01	3.811E+01	6.704E-10	2.865E-09	epiderm
ENSDARG000001016871	1.334E+00	2.476E-01	8.030E-02	4.604E+01	1.158E-11	8.221E-11	epiderm
ENSDARG000001003031	2.437E-01	9.861E-01	2.018E-01	3.694E+01	1.218E-09	4.849E-09	epiderm
tfap2a1	2.474E+00	6.078E-03	9.053E-02	7.156E+00	7.472E-03	8.710E-03	epiderm
zbtb141	1.988E-01	-3.216E-01	1.496E-01	2.178E+01	3.056E-06	5.872E-06	epiderm
ssr11	5.687E+00	3.614E-01	7.272E-02	3.008E+01	4.143E-08	1.170E-07	epiderm
pigm1	1.431E-01	1.374E-01	1.858E-01	1.627E+01	5.500E-05	8.516E-05	epiderm
AGAP31	2.039E+00	2.955E-01	9.144E-02	2.014E+01	7.196E-06	1.293E-05	epiderm
mak1	1.934E-01	1.505E-01	1.679E-01	1.478E+01	1.209E-04	1.774E-04	epiderm
tm9sf11	4.231E-01	2.824E-01	1.206E-01	3.783E+01	7.715E-10	3.246E-09	epiderm
ENSDARG000000905481	2.062E-01	2.636E-01	1.620E-01	2.772E+01	1.399E-07	3.506E-07	epiderm
prmt61	2.217E-01	-1.678E-01	1.515E-01	1.388E+01	1.952E-04	2.771E-04	epiderm
ENSDARG000000616601	1.963E-01	5.522E-01	1.791E-01	3.419E+01	4.997E-09	1.717E-08	epiderm
pcmtd11	1.799E-01	-4.315E-01	1.752E-01	1.189E+01	5.644E-04	7.507E-04	epiderm
RSU11	8.631E-01	1.864E-01	9.397E-02	3.453E+01	4.198E-09	1.463E-08	epiderm
top1mt1	3.284E-01	-2.150E-01	1.272E-01	1.992E+01	8.096E-06	1.440E-05	epiderm
ube2v22	7.853E+00	-9.516E-02	6.108E-02	1.036E+01	1.286E-03	1.634E-03	epiderm
PARD31	4.267E-01	8.419E-01	1.538E-01	4.596E+01	1.207E-11	8.521E-11	epiderm
DPYD1	3.094E-01	-9.868E-02	1.602E-01	8.846E+00	2.938E-03	3.572E-03	epiderm
ccnt2b1	1.562E+00	1.221E-01	7.031E-02	5.783E+01	2.856E-14	4.838E-13	epiderm
fbn2b1	2.939E+00	3.000E-01	8.719E-02	1.923E+01	1.160E-05	2.003E-05	epiderm
ENSDARG000000957041	1.570E-01	2.228E-01	1.782E-01	1.580E+01	7.057E-05	1.075E-04	epiderm
b3galt21	1.419E-01	8.304E-01	2.311E-01	2.461E+01	7.009E-07	1.529E-06	epiderm
dusp51	6.762E-01	6.673E-01	1.625E-01	2.022E+01	6.900E-06	1.244E-05	epiderm
fblim11	6.622E-01	-5.191E-02	1.089E-01	1.728E+01	3.233E-05	5.190E-05	epiderm
dbt1	7.054E-01	-2.021E-02	8.738E-02	4.963E+01	1.853E-12	1.688E-11	epiderm
rnf131	2.395E-01	-2.012E-01	1.421E-01	2.206E+01	2.646E-06	5.168E-06	epiderm
trmt131	3.428E-01	3.797E-01	1.314E-01	4.191E+01	9.580E-11	5.194E-10	epiderm
rassf11	5.599E-01	2.735E-01	1.177E-01	2.897E+01	7.335E-08	1.963E-07	epiderm
tusc2b1	4.895E-01	-5.207E-02	1.039E-01	3.763E+01	8.544E-10	3.547E-09	epiderm
ncbp21	1.670E+00	-3.752E-01	6.695E-02	6.947E+01	7.772E-17	2.847E-15	epiderm
necap21	4.525E-01	-5.414E-02	1.075E-01	3.596E+01	2.013E-09	7.545E-09	epiderm
kat141	2.535E-01	4.332E-01	1.468E-01	3.108E+01	2.477E-08	7.271E-08	epiderm
pfn2b1	3.490E+00	-9.941E-02	6.248E-02	2.669E+01	2.389E-07	5.715E-07	epiderm
ssu721	6.576E-01	-1.777E-01	9.083E-02	4.284E+01	5.942E-11	3.393E-10	epiderm
si:dkey-286j15.31	1.312E-01	-9.561E-02	2.127E-01	5.802E+00	1.601E-02	1.812E-02	epiderm
mcrip21	6.570E-01	-7.564E-02	1.107E-01	1.947E+01	1.022E-05	1.782E-05	epiderm
irf61	2.896E-01	-2.827E-01	1.341E-01	1.959E+01	9.608E-06	1.683E-05	epiderm
ENSDARG000000614141	2.029E-01	6.293E-01	1.790E-01	2.850E+01	9.383E-08	2.452E-07	epiderm
tsc22d21	7.910E-01	3.788E-01	1.023E-01	4.165E+01	1.091E-10	5.807E-10	epiderm
zgc:1132201	1.540E-01	4.647E-02	1.819E-01	1.304E+01	3.047E-04	4.206E-04	epiderm
celsr21	1.379E-01	3.067E-01	2.126E-01	8.689E+00	3.201E-03	3.873E-03	epiderm
uchl51	1.422E+00	1.848E-01	7.612E-02	4.628E+01	1.027E-11	7.428E-11	epiderm
ZRANB31	2.635E-01	2.977E-01	1.674E-01	1.856E+01	1.650E-05	2.774E-05	epiderm
rbbp91	1.350E+00	-5.426E-02	7.515E-02	3.747E+01	9.289E-10	3.826E-09	epiderm
strip11	3.697E-01	3.136E-02	1.176E-01	2.200E+01	2.730E-06	5.304E-06	epiderm
si:dkey-286j15.11	2.390E+00	-1.040E-01	6.515E-02	3.736E+01	9.804E-10	4.009E-09	epiderm
rrbp1b1	9.414E+00	5.793E-01	8.364E-02	4.764E+01	5.117E-12	4.010E-11	epiderm
zgc:174224.11	8.018E-01	3.302E-01	9.505E-02	4.729E+01	6.126E-12	4.667E-11	epiderm
commd21	5.156E-01	-5.595E-02	1.008E-01	3.139E+01	2.113E-08	6.285E-08	epiderm
HYAL2.11	6.351E-01	-6.802E-02	1.169E-01	1.608E+01	6.084E-05	9.356E-05	epiderm
wwtr11	6.561E-01	3.898E-01	1.115E-01	3.620E+01	1.777E-09	6.764E-09	epiderm
ENSDARG000001014581	3.783E-01	1.548E-01	1.218E-01	3.575E+01	2.244E-09	8.326E-09	epiderm
dstyk1	6.812E-01	9.817E-02	9.463E-02	4.041E+01	2.056E-10	1.008E-09	epiderm
rnd3a1	1.106E+00	1.285E-01	9.711E-02	1.793E+01	2.286E-05	3.756E-05	epiderm
hmox2a1	1.735E-01	7.519E-02	1.766E-01	1.133E+01	7.620E-04	9.967E-04	epiderm
dynlt2b1	1.849E-01	-5.775E-01	1.575E-01	2.191E+01	2.855E-06	5.533E-06	epiderm
NUAK21	6.234E-01	1.642E-01	1.121E-01	2.598E+01	3.444E-07	8.013E-07	epiderm
calr3a1	4.593E+00	5.350E-01	7.640E-02	5.646E+01	5.746E-14	8.736E-13	epiderm
mmadhca1	2.832E-01	-1.099E-01	1.363E-01	2.070E+01	5.382E-06	9.855E-06	epiderm
mfsd14a11	6.025E-01	2.668E-01	1.007E-01	4.589E+01	1.253E-11	8.808E-11	epiderm
add3a1	1.686E+00	4.134E-01	8.966E-02	3.965E+01	3.039E-10	1.420E-09	epiderm
ENSDARG000000872991	1.829E-01	4.156E-01	1.785E-01	1.985E+01	8.389E-06	1.488E-05	epiderm
micos131	4.597E-01	-5.573E-01	9.740E-02	6.624E+01	3.982E-16	1.157E-14	epiderm
bysl1	1.657E+00	4.288E-01	7.763E-02	6.723E+01	2.419E-16	7.508E-15	epiderm
ENSDARG00000071590	1.119E-01	-3.920E-01	2.207E-01	9.140E+00	2.500E-03	3.068E-03	epiderm
b3gnt7	1.336E-01	5.496E-01	2.435E-01	1.053E+01	1.171E-03	1.495E-03	epiderm
gmppb1	1.222E+00	1.183E-01	8.036E-02	3.984E+01	2.750E-10	1.299E-09	epiderm
usp491	1.787E-01	5.319E-01	1.773E-01	3.079E+01	2.878E-08	8.346E-08	epiderm
med201	7.520E-01	-2.954E-01	8.683E-02	5.103E+01	9.107E-13	9.123E-12	epiderm
tle51	2.230E-01	-7.272E-02	1.585E-01	1.104E+01	8.910E-04	1.154E-03	epiderm
sass61	1.343E-01	-1.186E-01	1.964E-01	1.102E+01	9.021E-04	1.168E-03	epiderm
gna11a1	7.589E-01	2.711E-01	1.006E-01	3.952E+01	3.246E-10	1.502E-09	epiderm
ENSDARG000000585621	1.752E-01	-4.129E-01	1.596E-01	1.539E+01	8.746E-05	1.313E-04	epiderm
P3H21	6.692E-01	4.304E-01	1.881E-01	7.291E+00	6.931E-03	8.110E-03	epiderm
si:rp71-1i20.2	1.810E-01	4.102E-01	2.762E-01	4.178E+00	4.096E-02	4.460E-02	epiderm
ENSDARG000001010441	7.150E-01	7.869E-02	9.113E-02	4.038E+01	2.087E-10	1.022E-09	epiderm
zgc:113298	1.245E-01	-1.842E-01	2.131E-01	5.364E+00	2.056E-02	2.302E-02	epiderm
rgmd1	3.602E-01	2.034E-01	1.352E-01	1.846E+01	1.731E-05	2.900E-05	epiderm
cdkn1a2	5.645E-01	2.091E-01	1.613E-01	4.728E+00	2.968E-02	3.275E-02	epiderm
celf5a1	4.344E-01	8.010E-01	3.069E-01	6.568E+00	1.038E-02	1.194E-02	epiderm
xpnpep11	4.251E-01	1.246E-01	1.108E-01	3.570E+01	2.302E-09	8.508E-09	epiderm
cherp1	6.454E-01	1.918E-01	1.007E-01	3.835E+01	5.912E-10	2.562E-09	epiderm
lsm72	4.267E+00	-3.953E-01	6.048E-02	6.281E+01	2.277E-15	5.466E-14	epiderm
srsf3b2	6.429E+00	-2.507E-01	5.666E-02	3.439E+01	4.506E-09	1.562E-08	epiderm
tjp31	9.652E-01	4.623E-01	1.045E-01	3.916E+01	3.906E-10	1.770E-09	epiderm
si:ch211-222k6.3	1.366E-01	-3.262E-01	1.937E-01	1.274E+01	3.580E-04	4.888E-04	epiderm
eef2a.11	3.536E-01	2.214E-01	1.295E-01	3.003E+01	4.248E-08	1.197E-07	epiderm
si:dkey-102c8.31	4.148E+00	2.014E-01	1.031E-01	5.393E+00	2.021E-02	2.265E-02	epiderm
timm131	1.337E+00	2.601E-02	7.499E-02	4.322E+01	4.886E-11	2.856E-10	epiderm
gna15.11	2.735E-01	1.557E-01	1.771E-01	8.994E+00	2.709E-03	3.309E-03	epiderm
ENSDARG00000071024	1.117E-01	-3.322E-01	2.085E-01	9.739E+00	1.804E-03	2.247E-03	epiderm
ENSDARG000001116141	3.040E-01	6.366E-02	1.311E-01	2.214E+01	2.536E-06	4.972E-06	epiderm
pak2b1	2.170E+00	3.887E-02	6.429E-02	4.630E+01	1.017E-11	7.369E-11	epiderm
cdc34a1	2.551E-01	-9.061E-02	1.554E-01	7.460E+00	6.307E-03	7.407E-03	epiderm
ENSDARG000000409201	1.167E-01	5.103E-01	2.657E-01	8.837E+00	2.952E-03	3.589E-03	epiderm
enc31	1.162E+00	-3.890E-01	1.137E-01	1.610E+01	5.997E-05	9.235E-05	epiderm
hmg20b1	1.145E+00	2.051E-01	7.857E-02	4.960E+01	1.884E-12	1.710E-11	epiderm
ubxn61	4.473E-01	7.656E-02	1.121E-01	3.134E+01	2.165E-08	6.423E-08	epiderm
ENSDARG000000716441	2.533E-01	8.619E-02	1.575E-01	1.279E+01	3.494E-04	4.778E-04	epiderm
mbd3b1	7.965E-01	-2.165E-01	1.065E-01	1.453E+01	1.381E-04	2.005E-04	epiderm
zgc:1714901	3.121E-01	5.424E-02	1.541E-01	1.074E+01	1.046E-03	1.342E-03	epiderm
arl8a1	5.904E-01	-3.262E-01	9.258E-02	4.764E+01	5.116E-12	4.010E-11	epiderm
slx91	9.061E-01	2.180E-01	9.011E-02	4.225E+01	8.045E-11	4.460E-10	epiderm
pigx1	1.978E-01	-2.848E-01	1.506E-01	2.222E+01	2.428E-06	4.779E-06	epiderm
ARHGEF181	3.003E-01	1.251E-01	1.427E-01	1.848E+01	1.716E-05	2.878E-05	epiderm
map2k2a1	5.196E-01	6.007E-03	1.066E-01	3.765E+01	8.485E-10	3.525E-09	epiderm
ENSDARG000000908471	3.241E-01	1.524E-01	1.428E-01	2.146E+01	3.618E-06	6.843E-06	epiderm
gtpbp1l1	3.011E-01	7.448E-01	1.582E-01	3.821E+01	6.347E-10	2.733E-09	epiderm
bloc1s11	3.150E-01	2.089E-02	1.294E-01	2.281E+01	1.788E-06	3.623E-06	epiderm
chaf1a2	3.993E+00	3.222E-01	7.811E-02	2.356E+01	1.211E-06	2.536E-06	epiderm
ENSDARG000000398991	1.991E-01	7.128E-01	1.846E-01	3.134E+01	2.169E-08	6.434E-08	epiderm
sbno2b1	4.443E-01	7.597E-01	1.479E-01	4.207E+01	8.791E-11	4.820E-10	epiderm
si:ch211-226h8.14	1.894E-01	2.045E-02	1.621E-01	1.322E+01	2.774E-04	3.850E-04	epiderm
tm2d11	2.268E-01	-4.050E-01	1.402E-01	2.281E+01	1.787E-06	3.621E-06	epiderm
patj1	6.608E-01	5.082E-01	1.104E-01	4.791E+01	4.466E-12	3.559E-11	epiderm
insrb1	2.092E+00	3.894E-01	8.484E-02	3.683E+01	1.287E-09	5.086E-09	epiderm
cnot91	8.897E-01	-4.152E-01	7.987E-02	7.057E+01	4.441E-17	1.731E-15	epiderm
ENSDARG00000071143	1.513E-01	-6.367E-01	1.692E-01	2.720E+01	1.836E-07	4.499E-07	epiderm
ZFR21	3.723E-01	1.936E-01	1.218E-01	3.429E+01	4.738E-09	1.638E-08	epiderm
lmnb21	3.767E+00	-2.189E-02	6.081E-02	2.646E+01	2.697E-07	6.390E-07	epiderm
ENSDARG00000104015	8.811E-02	-4.119E-01	2.414E-01	1.007E+01	1.505E-03	1.894E-03	epiderm
scamp41	5.538E-01	4.331E-01	1.128E-01	5.151E+01	7.136E-13	7.466E-12	epiderm
rpp141	5.403E-01	-3.913E-01	1.025E-01	4.195E+01	9.387E-11	5.101E-10	epiderm
rbck1	1.561E-01	4.235E-01	2.006E-01	1.299E+01	3.125E-04	4.306E-04	epiderm
rbbp51	3.558E-01	-1.186E-01	1.193E-01	2.617E+01	3.124E-07	7.327E-07	epiderm
use11	2.588E-01	1.086E-01	1.405E-01	2.332E+01	1.371E-06	2.844E-06	epiderm
MAP1S1	5.064E-01	3.055E-01	1.123E-01	3.776E+01	8.016E-10	3.355E-09	epiderm
ptk7a1	1.390E+00	2.419E-02	8.369E-02	2.599E+01	3.424E-07	7.972E-07	epiderm
smarcd11	2.156E+00	6.405E-02	6.944E-02	3.066E+01	3.076E-08	8.876E-08	epiderm
si:ch211-129c21.11	5.425E-01	5.424E-01	1.216E-01	4.096E+01	1.558E-10	7.940E-10	epiderm
gpd1b1	2.007E-01	-2.717E-01	1.741E-01	1.036E+01	1.284E-03	1.632E-03	epiderm
rpl362	4.957E+01	2.726E-01	6.917E-02	1.531E+01	9.109E-05	1.366E-04	epiderm
mccc11	3.380E-01	1.399E-01	1.251E-01	2.421E+01	8.622E-07	1.849E-06	epiderm
senp7b1	3.368E-01	7.877E-02	1.289E-01	1.946E+01	1.030E-05	1.795E-05	epiderm
camsap2a1	1.753E-01	6.001E-01	1.847E-01	2.931E+01	6.156E-08	1.669E-07	epiderm
nfia1	1.383E-01	7.889E-01	3.001E-01	8.374E+00	3.806E-03	4.565E-03	epiderm
LONP11	2.287E-01	4.130E-01	1.580E-01	3.150E+01	1.991E-08	5.957E-08	epiderm
pias4a1	9.970E-01	2.707E-01	8.947E-02	4.489E+01	2.085E-11	1.360E-10	epiderm
soul41	1.660E-01	-2.939E-03	1.691E-01	1.243E+01	4.218E-04	5.697E-04	epiderm
cry3b1	1.251E-01	4.113E-01	2.113E-01	1.754E+01	2.819E-05	4.568E-05	epiderm
AARS21	2.076E-01	4.033E-01	1.730E-01	2.000E+01	7.745E-06	1.382E-05	epiderm
atp6ap21	5.655E-01	6.264E-02	1.022E-01	3.250E+01	1.190E-08	3.741E-08	epiderm
frem1b1	1.934E-01	4.331E-02	1.817E-01	7.078E+00	7.802E-03	9.079E-03	epiderm
sec131	1.224E+00	2.056E-01	8.011E-02	5.573E+01	8.318E-14	1.196E-12	epiderm
klc41	2.963E-01	6.509E-02	1.337E-01	1.954E+01	9.870E-06	1.726E-05	epiderm
pxk1	3.631E-01	3.139E-01	1.366E-01	2.672E+01	2.352E-07	5.638E-07	epiderm
TMEM2631	2.385E+00	-1.009E-01	8.135E-02	1.534E+01	8.985E-05	1.348E-04	epiderm
ftsj31	1.557E+00	3.420E-01	8.264E-02	4.721E+01	6.369E-12	4.834E-11	epiderm
kif141	3.509E-01	1.320E-02	1.696E-01	5.595E+00	1.801E-02	2.029E-02	epiderm
bcor1	6.354E-01	2.509E-01	1.081E-01	2.731E+01	1.737E-07	4.275E-07	epiderm
atpaf11	7.037E-01	-1.971E-01	8.815E-02	5.043E+01	1.232E-12	1.181E-11	epiderm
pdhb1	1.449E+00	1.119E-02	6.808E-02	5.697E+01	4.419E-14	7.049E-13	epiderm
ENSDARG000000986441	2.374E-01	1.659E-01	1.605E-01	1.369E+01	2.156E-04	3.042E-04	epiderm
mydgf1	1.004E+00	-3.508E-01	9.003E-02	4.049E+01	1.976E-10	9.735E-10	epiderm
stat1a1	4.324E-01	6.754E-01	1.346E-01	4.856E+01	3.200E-12	2.676E-11	epiderm
cry41	1.893E-01	-3.569E-01	1.540E-01	1.922E+01	1.163E-05	2.007E-05	epiderm
mid1ip1b1	1.306E-01	-4.216E-01	2.080E-01	1.322E+01	2.765E-04	3.840E-04	epiderm
kctd6a	1.151E-01	1.646E-01	2.171E-01	9.411E+00	2.157E-03	2.661E-03	epiderm
ccdc711	4.030E-01	-1.894E-01	1.157E-01	2.945E+01	5.739E-08	1.567E-07	epiderm
nr2c2ap1	2.199E-01	-6.326E-01	1.422E-01	3.677E+01	1.330E-09	5.227E-09	epiderm
jagn1b1	1.175E+00	-2.897E-02	7.949E-02	4.383E+01	3.582E-11	2.191E-10	epiderm
rrp361	1.402E+00	6.326E-02	7.711E-02	3.462E+01	4.011E-09	1.403E-08	epiderm
rpp211	2.690E-01	-3.552E-01	1.346E-01	2.362E+01	1.174E-06	2.465E-06	epiderm
borcs81	2.418E-01	3.848E-02	1.421E-01	1.620E+01	5.692E-05	8.794E-05	epiderm
ENSDARG000001035221	3.674E-01	1.908E-01	1.306E-01	2.264E+01	1.955E-06	3.928E-06	epiderm
dram2b1	1.272E-01	3.311E-01	2.083E-01	1.321E+01	2.786E-04	3.865E-04	epiderm
alpi.11	3.687E-01	-4.063E-01	2.136E-01	5.455E+00	1.951E-02	2.190E-02	epiderm
pdgfaa	1.071E-01	-3.505E-01	2.522E-01	4.205E+00	4.030E-02	4.392E-02	epiderm
tp53bp2b1	2.323E-01	3.399E-01	1.774E-01	1.226E+01	4.636E-04	6.229E-04	epiderm
nek71	7.377E-01	9.802E-02	9.654E-02	3.290E+01	9.725E-09	3.122E-08	epiderm
gnav1	1.898E-01	4.439E-02	1.732E-01	1.314E+01	2.892E-04	4.005E-04	epiderm
ncln1	7.421E-01	-2.160E-01	9.574E-02	3.959E+01	3.141E-10	1.461E-09	epiderm
oaz1a2	6.139E+00	2.986E-02	6.036E-02	1.199E+01	5.360E-04	7.143E-04	epiderm
tmem161a1	2.156E-01	3.447E-01	1.602E-01	2.335E+01	1.350E-06	2.804E-06	epiderm
ATP11B1	2.851E-01	2.544E-01	1.393E-01	2.672E+01	2.356E-07	5.646E-07	epiderm
MYO9B.11	5.677E-01	1.973E-01	1.200E-01	1.896E+01	1.334E-05	2.273E-05	epiderm
gatad2ab1	1.390E+00	3.464E-01	8.149E-02	5.568E+01	8.508E-14	1.217E-12	epiderm
PTPRS.11	2.074E+00	3.707E-01	8.095E-02	4.007E+01	2.450E-10	1.172E-09	epiderm
pcyt21	6.996E-01	4.860E-01	1.061E-01	5.936E+01	1.314E-14	2.505E-13	epiderm
dnase1l4.11	4.873E+00	-5.813E-01	9.246E-02	4.376E+01	3.714E-11	2.258E-10	epiderm
DOT1L1	3.588E-01	2.391E-01	1.302E-01	2.805E+01	1.183E-07	3.024E-07	epiderm
DENND1B1	3.260E-01	2.944E-01	1.442E-01	2.222E+01	2.433E-06	4.787E-06	epiderm
tma72	1.123E+01	-9.955E-02	6.254E-02	5.682E+00	1.714E-02	1.934E-02	epiderm
crb11	5.793E-02	6.255E-01	3.859E-01	6.740E+00	9.428E-03	1.088E-02	epiderm
mfsd6a	1.347E-01	4.024E-01	2.175E-01	1.022E+01	1.391E-03	1.760E-03	epiderm
safb1	3.141E+00	5.642E-01	6.776E-02	9.926E+01	2.218E-23	3.238E-21	epiderm
si:ch211-262h13.31	6.657E-01	9.583E-02	1.048E-01	2.978E+01	4.838E-08	1.346E-07	epiderm
ENSDARG000000575901	4.262E-01	-3.316E-01	1.484E-01	1.419E+01	1.653E-04	2.371E-04	epiderm
ell1	8.370E-01	5.016E-01	9.668E-02	6.714E+01	2.532E-16	7.789E-15	epiderm
ENSDARG000000617571	5.129E-01	2.339E-01	1.189E-01	2.693E+01	2.113E-07	5.126E-07	epiderm
dnajc191	5.939E-01	3.043E-01	1.048E-01	4.622E+01	1.057E-11	7.611E-11	epiderm
aspm1	1.477E+00	3.723E-01	1.617E-01	6.248E+00	1.243E-02	1.421E-02	epiderm
ahr21	4.194E-01	3.180E-01	1.396E-01	2.017E+01	7.077E-06	1.275E-05	epiderm
kdm4b1	1.254E+00	2.658E-01	8.030E-02	5.346E+01	2.638E-13	3.214E-12	epiderm
cbx6a1	3.550E-01	1.148E-01	1.254E-01	2.546E+01	4.514E-07	1.024E-06	epiderm
manf1	2.792E+00	3.456E-01	8.349E-02	2.790E+01	1.280E-07	3.244E-07	epiderm
ENSDARG000000948211	2.734E-01	-3.692E-01	1.357E-01	2.700E+01	2.038E-07	4.964E-07	epiderm
NISCH1	1.167E-01	1.501E-01	2.127E-01	9.808E+00	1.738E-03	2.169E-03	epiderm
rbm15b1	1.410E-01	6.620E-01	2.013E-01	2.883E+01	7.902E-08	2.101E-07	epiderm
fkbp81	3.574E-01	2.674E-01	1.275E-01	2.873E+01	8.312E-08	2.197E-07	epiderm
mettl21a1	1.706E-01	-1.614E-01	1.637E-01	1.488E+01	1.143E-04	1.684E-04	epiderm
pla2g61	1.924E-01	4.385E-02	1.680E-01	1.501E+01	1.070E-04	1.585E-04	epiderm
fxr11	6.690E-01	1.084E-01	9.752E-02	3.796E+01	7.213E-10	3.058E-09	epiderm
uhrf11	1.232E+00	2.953E-01	1.072E-01	1.548E+01	8.318E-05	1.254E-04	epiderm
ogna1	2.789E+00	-2.866E-01	1.278E-01	6.028E+00	1.408E-02	1.601E-02	epiderm
cenpp1	3.372E-01	-3.398E-02	1.391E-01	1.326E+01	2.710E-04	3.769E-04	epiderm
nol81	5.316E-01	3.554E-02	1.079E-01	2.959E+01	5.351E-08	1.471E-07	epiderm
ssbp41	9.894E-01	4.480E-01	1.028E-01	3.747E+01	9.306E-10	3.830E-09	epiderm
KRT2221	3.014E-01	-7.459E-03	1.559E-01	1.359E+01	2.275E-04	3.200E-04	epiderm
yju2b1	3.547E-01	-1.917E-01	1.228E-01	2.423E+01	8.568E-07	1.839E-06	epiderm
znf11571	3.272E-01	1.818E-01	1.298E-01	2.393E+01	1.001E-06	2.124E-06	epiderm
wdr831	2.701E-01	-6.669E-02	1.318E-01	2.575E+01	3.882E-07	8.942E-07	epiderm
midn1	3.169E+00	3.450E-01	7.834E-02	3.088E+01	2.747E-08	7.988E-08	epiderm
sh3bp4a1	4.205E-01	7.587E-01	1.324E-01	6.258E+01	2.560E-15	6.115E-14	epiderm
arl4ca	6.970E-01	-7.742E-01	2.633E-01	9.434E+00	2.130E-03	2.630E-03	epiderm
ptpn4b1	4.798E-01	3.005E-01	1.189E-01	3.136E+01	2.142E-08	6.364E-08	epiderm
ttc141	6.164E-01	9.981E-02	1.012E-01	3.126E+01	2.261E-08	6.688E-08	epiderm
atp5f1d2	3.630E+00	-2.676E-01	6.053E-02	4.665E+01	8.497E-12	6.243E-11	epiderm
timm441	6.316E-01	4.473E-03	9.642E-02	3.058E+01	3.206E-08	9.217E-08	epiderm
ENSDARG00000052680	1.599E-01	3.680E-01	1.962E-01	1.235E+01	4.411E-04	5.949E-04	epiderm
rab11ba1	9.786E-01	3.733E-02	7.960E-02	4.721E+01	6.375E-12	4.835E-11	epiderm
mrpl541	1.626E+00	-2.234E-01	7.580E-02	3.883E+01	4.630E-10	2.065E-09	epiderm
fam32a2	2.356E+00	1.488E-01	6.235E-02	4.281E+01	6.036E-11	3.436E-10	epiderm
sde21	6.494E-01	2.502E-01	9.625E-02	4.940E+01	2.084E-12	1.863E-11	epiderm
RNF1231	2.127E-01	9.160E-02	1.725E-01	1.054E+01	1.170E-03	1.494E-03	epiderm
ENSDARG000000793281	6.880E-01	1.250E-02	1.063E-01	2.224E+01	2.411E-06	4.750E-06	epiderm
terf2ip1	2.153E-01	-2.357E-01	1.553E-01	1.278E+01	3.498E-04	4.784E-04	epiderm
bsg2	5.811E+00	8.667E-02	5.929E-02	1.535E+01	8.948E-05	1.343E-04	epiderm
psmd11	3.566E+00	1.683E-01	6.459E-02	3.291E+01	9.672E-09	3.107E-08	epiderm
ENSDARG00000060953	2.460E-01	-2.374E-01	1.449E-01	1.277E+01	3.530E-04	4.822E-04	epiderm
rex1bd1	3.547E-01	-2.430E-01	1.188E-01	3.182E+01	1.690E-08	5.131E-08	epiderm
klf2a	5.650E-01	-1.263E+00	2.487E-01	2.859E+01	8.947E-08	2.347E-07	epiderm
mrps281	4.489E-01	-1.021E-02	1.109E-01	3.158E+01	1.915E-08	5.748E-08	epiderm
capn2b1	1.052E+00	8.285E-02	1.132E-01	5.927E+00	1.491E-02	1.692E-02	epiderm
ippk1	8.192E-01	-8.794E-02	9.537E-02	2.871E+01	8.415E-08	2.222E-07	epiderm
ENSDARG000000867781	3.731E-01	6.946E-01	1.875E-01	1.849E+01	1.712E-05	2.871E-05	epiderm
CPAMD81	7.615E-01	3.025E-01	1.017E-01	4.319E+01	4.975E-11	2.901E-10	epiderm
atpv0e21	9.539E-02	-5.613E-01	2.411E-01	8.637E+00	3.295E-03	3.978E-03	epiderm
EPS15L11	6.580E-01	1.595E-01	9.856E-02	3.780E+01	7.834E-10	3.291E-09	epiderm
POLRMT1	3.497E-01	2.069E-01	1.324E-01	2.318E+01	1.472E-06	3.035E-06	epiderm
cox141	3.742E-01	1.605E-01	1.240E-01	2.256E+01	2.038E-06	4.078E-06	epiderm
marchf21	1.536E-01	2.912E-01	1.846E-01	2.200E+01	2.721E-06	5.292E-06	epiderm
si:dkey-42i9.42	2.244E+00	-4.329E-01	8.555E-02	3.336E+01	7.648E-09	2.506E-08	epiderm
shoc21	4.965E-01	-9.326E-02	1.061E-01	2.890E+01	7.613E-08	2.027E-07	epiderm
dnal4b1	2.953E-01	-1.857E-01	1.283E-01	2.434E+01	8.078E-07	1.742E-06	epiderm
atrip1	1.501E-01	-5.354E-02	1.786E-01	1.138E+01	7.418E-04	9.714E-04	epiderm
cers51	1.017E+00	1.796E-01	8.783E-02	4.246E+01	7.207E-11	4.033E-10	epiderm
bbip11	2.814E-01	-3.262E-01	1.345E-01	2.082E+01	5.058E-06	9.324E-06	epiderm
acap2b1	1.696E-01	-4.628E-02	1.708E-01	1.435E+01	1.521E-04	2.195E-04	epiderm
mgat51	5.538E-01	1.663E-01	1.328E-01	1.147E+01	7.070E-04	9.282E-04	epiderm
cks21	2.950E-01	-6.263E-01	1.816E-01	1.755E+01	2.797E-05	4.534E-05	epiderm
pdcd4b1	1.730E-01	8.651E-01	2.134E-01	2.679E+01	2.266E-07	5.456E-07	epiderm
polr3f1	3.501E-01	-2.546E-01	1.186E-01	2.923E+01	6.439E-08	1.738E-07	epiderm
rc3h1a1	1.853E-01	1.099E-01	1.707E-01	1.375E+01	2.083E-04	2.944E-04	epiderm
stil1	1.131E-01	-1.700E-01	2.030E-01	1.333E+01	2.609E-04	3.636E-04	epiderm
hnrnpm2	3.934E+00	4.183E-01	6.203E-02	7.179E+01	2.397E-17	9.903E-16	epiderm
ppp1r22	6.797E-01	1.983E-01	9.537E-02	4.774E+01	4.866E-12	3.842E-11	epiderm
shisa10.11	9.105E-01	-2.687E-01	8.180E-02	5.641E+01	5.876E-14	8.907E-13	epiderm
ENSDARG00000095295	1.341E-01	-3.739E-03	2.167E-01	6.855E+00	8.838E-03	1.022E-02	epiderm
tmem163b1	8.997E-02	-7.687E-01	2.352E-01	1.620E+01	5.712E-05	8.822E-05	epiderm
shdb1	3.641E-01	2.214E-01	1.498E-01	1.070E+01	1.069E-03	1.371E-03	epiderm
ARHGAP191	1.034E-01	-9.546E-02	2.424E-01	7.600E+00	5.837E-03	6.882E-03	epiderm
bap11	3.210E-01	1.965E-01	1.280E-01	2.572E+01	3.939E-07	9.059E-07	epiderm
ADCY91	2.839E-01	5.794E-01	1.650E-01	2.533E+01	4.841E-07	1.091E-06	epiderm
smc31	2.147E+00	3.020E-01	7.248E-02	4.927E+01	2.229E-12	1.972E-11	epiderm
bzw1a2	4.628E+00	-1.517E-01	5.643E-02	3.070E+01	3.006E-08	8.692E-08	epiderm
RAD54L21	5.374E-01	2.653E-01	1.066E-01	3.802E+01	7.002E-10	2.978E-09	epiderm
cyb561d21	1.788E-01	-1.168E-01	1.607E-01	2.001E+01	7.700E-06	1.375E-05	epiderm
mier21	2.402E-01	2.321E-01	1.492E-01	2.665E+01	2.434E-07	5.813E-07	epiderm
CREBBP1	1.043E+00	3.920E-01	8.554E-02	6.574E+01	5.138E-16	1.447E-14	epiderm
plpp2b1	8.283E-01	-3.555E-02	9.109E-02	3.583E+01	2.158E-09	8.033E-09	epiderm
armh31	9.300E-01	5.661E-02	8.316E-02	4.543E+01	1.578E-11	1.070E-10	epiderm
polr2eb1	2.874E+00	5.243E-02	6.154E-02	3.874E+01	4.833E-10	2.143E-09	epiderm
gpx4a1	7.372E-01	3.419E-02	9.527E-02	2.772E+01	1.404E-07	3.517E-07	epiderm
ENSDARG000000116731	5.378E-01	2.519E-01	1.322E-01	1.195E+01	5.459E-04	7.270E-04	epiderm
tle2a1	1.506E+00	1.711E-01	9.011E-02	1.592E+01	6.624E-05	1.013E-04	epiderm
dph51	2.621E-01	1.533E-01	1.484E-01	1.941E+01	1.054E-05	1.834E-05	epiderm
srfa1	3.421E-01	-4.594E-03	1.382E-01	1.345E+01	2.445E-04	3.422E-04	epiderm
slc30a71	1.555E+00	-2.604E-02	7.654E-02	3.554E+01	2.499E-09	9.162E-09	epiderm
cdc14ab1	5.942E-01	3.605E-01	1.096E-01	4.013E+01	2.371E-10	1.143E-09	epiderm
rtca1	2.061E+00	-6.128E-02	7.933E-02	1.618E+01	5.748E-05	8.876E-05	epiderm
ENSDARG000000928491	1.855E-01	3.230E-01	1.736E-01	1.967E+01	9.216E-06	1.621E-05	epiderm
EPHB31	1.310E-01	6.714E-01	2.210E-01	2.238E+01	2.241E-06	4.442E-06	epiderm
capn81	2.748E+00	2.698E-01	1.010E-01	1.087E+01	9.798E-04	1.261E-03	epiderm
mcm21	1.548E+00	3.383E-02	1.043E-01	5.219E+00	2.235E-02	2.494E-02	epiderm
ndufaf31	9.738E-01	1.658E-01	8.066E-02	5.211E+01	5.236E-13	5.744E-12	epiderm
ccdc511	1.583E-01	2.416E-01	1.784E-01	1.880E+01	1.448E-05	2.453E-05	epiderm
ap3d11	1.356E+00	6.420E-01	8.404E-02	1.055E+02	9.474E-25	1.754E-22	epiderm
SRL1	2.034E-01	2.400E-01	2.330E-01	4.253E+00	3.917E-02	4.275E-02	epiderm
ENSDARG000000593671	1.385E+00	-3.895E-01	8.395E-02	4.245E+01	7.259E-11	4.057E-10	epiderm
ENSDARG000001051361	1.469E-01	2.891E-01	2.070E-01	7.845E+00	5.096E-03	6.045E-03	epiderm
hdgfl21	2.392E+00	2.523E-01	7.054E-02	4.614E+01	1.102E-11	7.883E-11	epiderm
znf11531	4.923E-01	-3.800E-02	1.075E-01	2.945E+01	5.731E-08	1.565E-07	epiderm
ENSDARG000000992011	1.123E-01	-1.958E-01	2.207E-01	1.033E+01	1.307E-03	1.659E-03	epiderm
ENSDARG000001096631	1.864E-01	3.963E-01	1.878E-01	1.188E+01	5.684E-04	7.556E-04	epiderm
vasna1	1.513E+00	2.551E-01	9.575E-02	1.999E+01	7.781E-06	1.388E-05	epiderm
b3galt10.1	1.583E-01	-8.276E-01	1.885E-01	2.652E+01	2.613E-07	6.211E-07	epiderm
ENSDARG00000090612	7.163E-02	-5.929E-01	3.034E-01	7.375E+00	6.612E-03	7.750E-03	epiderm
tcf3b1	2.533E+00	2.012E-01	6.575E-02	4.465E+01	2.354E-11	1.520E-10	epiderm
ENSDARG00000102687	1.504E-01	-6.013E-01	2.296E-01	1.105E+01	8.857E-04	1.149E-03	epiderm
ENSDARG000000791451	1.981E-01	-2.165E-01	1.539E-01	1.906E+01	1.264E-05	2.165E-05	epiderm
zgc:194627	7.628E-02	9.400E-01	4.019E-01	7.503E+00	6.160E-03	7.240E-03	epiderm
ENSDARG00000115511	1.015E-01	3.121E-01	2.477E-01	8.407E+00	3.738E-03	4.487E-03	epiderm
sdhb1	1.058E+00	-4.786E-02	7.944E-02	4.150E+01	1.177E-10	6.212E-10	epiderm
LSM 31.00	2.585E+00	-2.869E-01	6.101E-02	6.105E+01	5.565E-15	1.207E-13	epiderm
lpar31	2.242E-01	7.547E-01	1.877E-01	2.828E+01	1.050E-07	2.719E-07	epiderm
ier52	2.414E+00	1.693E-01	6.980E-02	3.247E+01	1.212E-08	3.800E-08	epiderm
ENSDARG000000898931	3.158E-01	2.236E-01	1.336E-01	3.123E+01	2.289E-08	6.763E-08	epiderm
capzb1	6.039E-01	-5.762E-01	9.702E-02	6.354E+01	1.574E-15	3.982E-14	epiderm
slc25a201	4.515E-01	3.144E-02	1.119E-01	2.903E+01	7.134E-08	1.911E-07	epiderm
ENSDARG000000743321	1.210E+00	8.175E-01	8.887E-02	1.358E+02	2.175E-31	6.835E-29	epiderm
mrpl201	1.051E+00	-1.366E-01	8.100E-02	4.309E+01	5.239E-11	3.033E-10	epiderm
cimap1d1	2.446E-01	4.550E-01	1.812E-01	1.701E+01	3.721E-05	5.919E-05	epiderm
ENSDARG000001040141	1.611E-01	1.828E-01	1.808E-01	1.630E+01	5.397E-05	8.372E-05	epiderm
PDGFA	8.320E-02	-1.839E-01	2.883E-01	4.029E+00	4.472E-02	4.852E-02	epiderm
polr2h1	1.595E+00	-2.014E-01	7.243E-02	4.376E+01	3.711E-11	2.258E-10	epiderm
clcc11	2.337E-01	1.100E-01	1.520E-01	1.964E+01	9.338E-06	1.641E-05	epiderm
btg22	3.522E+00	7.437E-01	8.881E-02	7.382E+01	8.553E-18	3.890E-16	epiderm
ENSDARG000001009081	2.865E-01	3.319E-01	1.456E-01	2.806E+01	1.173E-07	3.003E-07	epiderm
stx61	5.447E-01	-3.388E-01	9.839E-02	3.728E+01	1.025E-09	4.163E-09	epiderm
lpla1	9.370E-01	5.425E-01	1.115E-01	4.447E+01	2.589E-11	1.657E-10	epiderm
znf2771	1.939E-01	-3.059E-01	1.552E-01	2.000E+01	7.761E-06	1.385E-05	epiderm
cib11	9.737E-01	-4.286E-01	7.711E-02	7.564E+01	3.403E-18	1.705E-16	epiderm
gpia1	3.182E-01	2.590E-01	1.402E-01	2.287E+01	1.730E-06	3.513E-06	epiderm
snx331	1.995E-01	-8.083E-02	1.583E-01	1.224E+01	4.671E-04	6.273E-04	epiderm
unc45a1	3.060E-01	2.889E-01	1.382E-01	3.270E+01	1.073E-08	3.409E-08	epiderm
ENSDARG000000273102	9.818E+00	6.361E-01	1.231E-01	2.542E+01	4.602E-07	1.043E-06	epiderm
slc10a31	3.075E-01	-1.506E-01	1.270E-01	2.246E+01	2.141E-06	4.263E-06	epiderm
hsd17b21	3.497E-01	-3.056E-01	1.525E-01	1.113E+01	8.489E-04	1.104E-03	epiderm
metap2b2	5.585E+00	6.656E-01	6.239E-02	1.297E+02	4.779E-30	1.304E-27	epiderm
mphosph61	8.085E-01	4.272E-02	8.672E-02	4.031E+01	2.162E-10	1.055E-09	epiderm
zgc:1938121	2.120E-01	-2.772E-01	1.524E-01	1.677E+01	4.231E-05	6.666E-05	epiderm
cnot12	1.319E+00	3.410E-01	7.690E-02	7.398E+01	7.888E-18	3.619E-16	epiderm
gabarapl21	4.975E-01	-3.431E-02	1.082E-01	2.145E+01	3.625E-06	6.855E-06	epiderm
ENSDARG000000627811	3.084E-01	5.575E-01	2.383E-01	6.713E+00	9.569E-03	1.104E-02	epiderm
tmem2311	4.430E-01	-2.795E-02	1.097E-01	3.152E+01	1.973E-08	5.912E-08	epiderm
MAN2A21	6.618E-01	1.454E-01	9.989E-02	3.171E+01	1.790E-08	5.399E-08	epiderm
hmg20a1	7.102E-01	2.586E-02	9.121E-02	3.662E+01	1.435E-09	5.591E-09	epiderm
hipk3a1	1.206E+00	2.548E-01	8.858E-02	3.442E+01	4.450E-09	1.545E-08	epiderm
pus71	6.107E-01	2.258E-01	1.044E-01	3.469E+01	3.857E-09	1.355E-08	epiderm
tmpob1	8.118E-01	-2.261E-01	9.116E-02	3.707E+01	1.138E-09	4.580E-09	epiderm
furinb1	1.171E-01	2.742E-01	2.603E-01	4.410E+00	3.572E-02	3.914E-02	epiderm
slc25a3b2	8.597E+00	1.091E-01	6.088E-02	9.997E+00	1.568E-03	1.968E-03	epiderm
lamb1a1	4.605E+00	1.287E-01	8.370E-02	6.234E+00	1.253E-02	1.432E-02	epiderm
PEAK11	4.013E-01	1.279E-01	1.287E-01	1.968E+01	9.162E-06	1.613E-05	epiderm
sh3gl3b1	1.759E-01	-9.219E-02	1.695E-01	1.239E+01	4.320E-04	5.830E-04	epiderm
accs1	2.040E-01	8.725E-02	1.552E-01	2.292E+01	1.689E-06	3.439E-06	epiderm
setd61	1.821E-01	3.119E-01	1.793E-01	2.125E+01	4.025E-06	7.563E-06	epiderm
ldha1	1.657E-01	9.211E-01	2.076E-01	4.057E+01	1.901E-10	9.408E-10	epiderm
RBL21	9.756E-02	1.584E+00	3.540E-01	2.486E+01	6.171E-07	1.361E-06	epiderm
prickle1a1	1.762E+00	3.318E-01	1.128E-01	1.309E+01	2.961E-04	4.096E-04	epiderm
cyp2x7	2.298E-01	-1.348E-01	1.529E-01	1.804E+01	2.162E-05	3.564E-05	epiderm
tsg101a1	2.087E-01	-1.647E-01	1.503E-01	1.431E+01	1.547E-04	2.229E-04	epiderm
nedd11	2.269E-01	2.409E-01	1.511E-01	2.451E+01	7.409E-07	1.609E-06	epiderm
rsl24d12	9.724E+00	-1.228E-01	6.339E-02	7.578E+00	5.910E-03	6.962E-03	epiderm
rpgrip1l1	1.285E-01	1.954E-01	2.063E-01	1.017E+01	1.424E-03	1.800E-03	epiderm
ENSDARG000000738431	5.855E-01	1.238E-01	1.242E-01	1.721E+01	3.350E-05	5.365E-05	epiderm
SNTB21	6.059E-01	2.593E-01	1.081E-01	3.053E+01	3.284E-08	9.427E-08	epiderm
fnbp41	9.672E-01	2.355E-01	8.634E-02	5.023E+01	1.369E-12	1.299E-11	epiderm
ENSDARG000001049031	1.741E-01	2.680E-01	1.844E-01	1.630E+01	5.394E-05	8.368E-05	epiderm
ptdss21	2.383E-01	3.890E-01	1.604E-01	2.582E+01	3.757E-07	8.686E-07	epiderm
si:ch211-59o9.101	2.633E-01	2.276E-02	1.404E-01	2.676E+01	2.309E-07	5.548E-07	epiderm
golt1bb1	1.979E+00	-5.782E-02	6.875E-02	3.987E+01	2.721E-10	1.288E-09	epiderm
cdk101	2.332E-01	3.412E-01	1.548E-01	2.051E+01	5.934E-06	1.079E-05	epiderm
slc35b41	5.310E-01	-1.879E-01	1.020E-01	3.900E+01	4.244E-10	1.907E-09	epiderm
ENSDARG00000025218	7.377E-02	1.257E-01	2.953E-01	6.181E+00	1.291E-02	1.473E-02	epiderm
hrasa1	3.063E-01	3.276E-01	1.565E-01	1.915E+01	1.210E-05	2.080E-05	epiderm
FBXO311	1.411E-01	6.272E-01	2.085E-01	2.154E+01	3.471E-06	6.592E-06	epiderm
arpp19b1	1.166E+00	-1.220E-01	8.306E-02	3.264E+01	1.109E-08	3.509E-08	epiderm
chchd3b1	4.961E-01	-1.737E-01	1.130E-01	2.525E+01	5.027E-07	1.130E-06	epiderm
spon1b1	2.049E-01	7.291E-01	2.288E-01	1.454E+01	1.372E-04	1.993E-04	epiderm
bet1l1	4.958E-01	-2.049E-01	1.035E-01	3.486E+01	3.538E-09	1.255E-08	epiderm
amfra1	2.935E-01	3.648E-01	1.408E-01	2.832E+01	1.030E-07	2.671E-07	epiderm
actr61	5.730E-01	-1.475E-01	9.924E-02	3.403E+01	5.438E-09	1.850E-08	epiderm
trim35-401	1.912E-01	-1.154E-01	1.608E-01	1.369E+01	2.156E-04	3.042E-04	epiderm
znf609a1	1.012E+00	5.066E-01	9.307E-02	6.561E+01	5.501E-16	1.513E-14	epiderm
parp161	4.035E-01	-1.645E-01	1.071E-01	3.424E+01	4.863E-09	1.676E-08	epiderm
ccdc341	2.165E-01	-1.795E-01	1.565E-01	9.931E+00	1.625E-03	2.036E-03	epiderm
ppfibp2b1	3.199E-01	-5.371E-02	1.569E-01	9.584E+00	1.963E-03	2.434E-03	epiderm
ENSDARG000000621991	5.984E-02	5.207E-01	3.500E-01	5.859E+00	1.549E-02	1.756E-02	epiderm
ccdc771	1.965E-01	3.308E-02	1.607E-01	1.229E+01	4.542E-04	6.113E-04	epiderm
eif3ja2	4.714E+00	5.094E-01	6.347E-02	8.182E+01	1.494E-19	1.107E-17	epiderm
FLNC.1	6.829E-02	1.867E+00	4.412E-01	2.464E+01	6.901E-07	1.508E-06	epiderm
PRDM111	3.661E-01	1.583E-01	1.278E-01	2.731E+01	1.737E-07	4.275E-07	epiderm
ciao2a1	2.174E-01	-4.196E-01	1.417E-01	2.332E+01	1.370E-06	2.842E-06	epiderm
cnot21	7.754E-01	-5.129E-02	8.732E-02	4.955E+01	1.939E-12	1.752E-11	epiderm
PHF21A1	5.500E-01	5.769E-02	1.068E-01	2.571E+01	3.966E-07	9.117E-07	epiderm
pkp3a1	3.812E-01	3.814E-02	1.439E-01	1.239E+01	4.305E-04	5.811E-04	epiderm
DUS21	7.015E-01	-2.294E-01	9.203E-02	4.000E+01	2.538E-10	1.209E-09	epiderm
gtse11	2.411E-01	-5.507E-02	1.782E-01	7.562E+00	5.961E-03	7.019E-03	epiderm
RASSF71	1.321E+00	1.077E-01	9.163E-02	2.327E+01	1.411E-06	2.922E-06	epiderm
ENSDARG000000752521	1.284E+00	5.274E-01	8.454E-02	7.911E+01	5.870E-19	3.666E-17	epiderm
psmd131	2.599E+00	-2.878E-02	6.086E-02	3.915E+01	3.927E-10	1.779E-09	epiderm
DGKZ.11	4.840E-01	3.627E-01	1.357E-01	2.205E+01	2.654E-06	5.181E-06	epiderm
far11	7.981E-01	4.418E-01	1.109E-01	3.418E+01	5.013E-09	1.721E-08	epiderm
WASHC41	1.939E-01	7.429E-02	1.623E-01	1.683E+01	4.096E-05	6.465E-05	epiderm
PYURF1	9.001E-01	-2.931E-01	7.950E-02	6.068E+01	6.710E-15	1.417E-13	epiderm
ENSDARG000000997681	3.418E-01	3.013E-01	1.481E-01	2.119E+01	4.149E-06	7.777E-06	epiderm
hic1l1	1.036E+00	-8.064E-02	8.260E-02	4.107E+01	1.472E-10	7.571E-10	epiderm
TBC1D2B1	1.929E-01	1.695E-01	1.696E-01	1.483E+01	1.174E-04	1.725E-04	epiderm
cib21	8.574E-02	9.234E-03	2.603E-01	5.598E+00	1.798E-02	2.025E-02	epiderm
zgc:1103391	1.474E+00	-2.680E-01	7.248E-02	4.828E+01	3.693E-12	3.030E-11	epiderm
ENSDARG000000793741	6.212E-01	1.345E-01	1.240E-01	1.046E+01	1.221E-03	1.556E-03	epiderm
dkk3b1	1.409E-01	1.431E-02	1.947E-01	9.600E+00	1.946E-03	2.414E-03	epiderm
bmb1	1.449E-01	1.386E+00	2.721E-01	3.468E+01	3.876E-09	1.361E-08	epiderm
idh3a1	1.069E+00	3.348E-02	7.896E-02	4.675E+01	8.083E-12	5.986E-11	epiderm
ENSDARG000000917281	1.698E-01	6.380E-02	1.822E-01	1.092E+01	9.509E-04	1.227E-03	epiderm
ENSDARG000001117531	5.489E-01	2.336E-01	1.412E-01	1.114E+01	8.447E-04	1.098E-03	epiderm
si:dkey-108k21.191	3.996E-01	1.667E-01	1.511E-01	1.247E+01	4.146E-04	5.609E-04	epiderm
ppm1h1	1.255E-01	9.269E-01	2.363E-01	3.022E+01	3.867E-08	1.097E-07	epiderm
ENSDARG000001093701	1.671E-01	3.865E-01	2.054E-01	1.092E+01	9.519E-04	1.228E-03	epiderm
ENSDARG000000755081	3.187E+00	5.398E-01	1.343E-01	1.630E+01	5.419E-05	8.404E-05	epiderm
btbd10a1	2.816E-01	2.784E-01	1.423E-01	2.625E+01	3.005E-07	7.067E-07	epiderm
hist2h3c1	1.405E+00	-3.376E-01	1.134E-01	1.384E+01	1.992E-04	2.824E-04	epiderm
ENSDARG000001125611	1.696E-01	-3.009E-02	1.939E-01	1.054E+01	1.167E-03	1.491E-03	epiderm
ENSDARG000001132051	1.158E-01	4.535E-02	2.157E-01	8.927E+00	2.810E-03	3.423E-03	epiderm
zgc:112234.71	2.850E-01	9.945E-01	1.798E-01	4.213E+01	8.535E-11	4.692E-10	epiderm
ENSDARG000001108411	1.833E-01	3.793E-01	2.065E-01	1.288E+01	3.330E-04	4.570E-04	epiderm
MON21	4.118E-01	5.551E-01	1.254E-01	5.376E+01	2.262E-13	2.816E-12	epiderm
H3C131	6.694E-01	4.842E-03	1.121E-01	1.341E+01	2.504E-04	3.497E-04	epiderm
ENSDARG000001116481	1.174E-01	3.511E-01	2.399E-01	7.507E+00	6.145E-03	7.225E-03	epiderm
znrf11	6.676E-02	3.825E-01	3.398E-01	4.288E+00	3.839E-02	4.194E-02	epiderm
gins31	2.903E-01	-1.785E-01	1.391E-01	1.667E+01	4.450E-05	6.984E-05	epiderm
zgc:1655551	1.560E+00	7.386E-01	1.180E-01	4.499E+01	1.978E-11	1.301E-10	epiderm
ENSDARG000001119641	2.041E-01	4.200E-01	1.815E-01	1.745E+01	2.946E-05	4.761E-05	epiderm
ambra1b1	1.931E-01	3.369E-01	1.710E-01	2.092E+01	4.791E-06	8.870E-06	epiderm
morc21	1.159E+00	-4.645E-02	7.803E-02	4.494E+01	2.035E-11	1.334E-10	epiderm
ENSDARG000000881711	3.108E-01	6.334E-01	1.482E-01	4.132E+01	1.291E-10	6.721E-10	epiderm
snrkb	1.500E-01	6.394E-01	2.107E-01	2.203E+01	2.684E-06	5.233E-06	epiderm
bmal1a1	2.621E-01	-2.336E-01	1.358E-01	2.116E+01	4.219E-06	7.896E-06	epiderm
kif151	4.783E-01	3.668E-01	1.411E-01	1.962E+01	9.446E-06	1.658E-05	epiderm
ENSDARG000001167811	1.984E-01	7.825E-01	2.159E-01	2.301E+01	1.610E-06	3.290E-06	epiderm
ENSDARG000000865911	6.415E-01	6.146E-01	1.585E-01	2.052E+01	5.900E-06	1.073E-05	epiderm
zgc:1583981	2.007E-01	1.898E-01	1.601E-01	2.072E+01	5.324E-06	9.764E-06	epiderm
ENSDARG000001125281	1.522E-01	6.490E-01	2.129E-01	1.900E+01	1.307E-05	2.231E-05	epiderm
ppp6r31	1.853E+00	2.164E-01	7.044E-02	5.968E+01	1.118E-14	2.199E-13	epiderm
usp31	2.284E-01	-1.289E-01	1.419E-01	2.042E+01	6.225E-06	1.129E-05	epiderm
hist1h2a41	3.010E-01	-1.525E-01	1.599E-01	9.901E+00	1.652E-03	2.067E-03	epiderm
H4C2.12	2.725E+00	8.367E-01	1.082E-01	6.168E+01	4.033E-15	9.170E-14	epiderm
CEP1521	1.589E-01	5.788E-01	2.120E-01	1.859E+01	1.619E-05	2.723E-05	epiderm
ENSDARG000001097371	1.184E+00	4.317E-01	1.459E-01	1.105E+01	8.868E-04	1.150E-03	epiderm
ENSDARG000001094581	2.276E-01	4.740E-01	1.860E-01	1.816E+01	2.027E-05	3.357E-05	epiderm
ENSDARG000001150541	8.592E-01	7.114E-01	1.379E-01	3.378E+01	6.167E-09	2.065E-08	epiderm
ENSDARG000000517351	1.783E+00	-3.816E-01	1.451E-01	8.060E+00	4.526E-03	5.391E-03	epiderm
cep2901	4.402E-01	4.343E-01	1.390E-01	2.094E+01	4.748E-06	8.796E-06	epiderm
thoc51	6.181E-01	1.395E-01	9.660E-02	4.330E+01	4.691E-11	2.760E-10	epiderm
nfybb1	1.801E-01	6.518E-02	1.815E-01	7.614E+00	5.790E-03	6.828E-03	epiderm
TMTC31	9.320E-01	3.818E-01	9.150E-02	5.953E+01	1.205E-14	2.336E-13	epiderm
cdkn1bb1	1.025E+00	1.923E-01	8.851E-02	4.125E+01	1.341E-10	6.953E-10	epiderm
ENSDARG000001124911	2.012E-01	7.885E-01	2.138E-01	2.183E+01	2.974E-06	5.732E-06	epiderm
hist1h2a31	5.423E-01	4.862E-01	1.483E-01	2.063E+01	5.571E-06	1.017E-05	epiderm
parvaa1	9.612E-01	-2.064E-02	8.197E-02	4.280E+01	6.076E-11	3.456E-10	epiderm
zgc:173552.51	8.667E-02	-3.075E-02	2.480E-01	6.663E+00	9.846E-03	1.135E-02	epiderm
H4C2.21	2.523E-01	6.413E-01	1.935E-01	1.935E+01	1.088E-05	1.887E-05	epiderm
zgc:173552.61	3.087E-01	-1.720E-01	1.497E-01	9.549E+00	2.000E-03	2.477E-03	epiderm
ENSDARG000001137071	1.174E-01	3.984E-01	2.373E-01	1.027E+01	1.354E-03	1.717E-03	epiderm
ENSDARG000000702971	2.282E-01	3.496E-01	1.917E-01	9.913E+00	1.641E-03	2.055E-03	epiderm
ENSDARG000000135821	4.633E-01	2.157E-01	1.117E-01	3.880E+01	4.704E-10	2.092E-09	epiderm
ENSDARG000000974141	3.185E-01	2.216E-01	1.370E-01	2.585E+01	3.692E-07	8.555E-07	epiderm
cops21	1.397E+00	-4.971E-02	7.280E-02	4.856E+01	3.197E-12	2.676E-11	epiderm
tead1a1	7.673E-01	4.858E-01	1.241E-01	2.541E+01	4.641E-07	1.050E-06	epiderm
etfbkmt	1.637E-01	1.551E-01	1.843E-01	1.310E+01	2.945E-04	4.075E-04	epiderm
zgc:1017831	2.471E-01	-1.908E-01	1.503E-01	1.111E+01	8.574E-04	1.114E-03	epiderm
arid3b2	5.982E+00	1.477E-01	6.705E-02	1.261E+01	3.840E-04	5.225E-04	epiderm
chid11	1.854E-01	4.505E-01	1.765E-01	2.482E+01	6.306E-07	1.388E-06	epiderm
ADCK21	1.597E-01	3.749E-01	1.823E-01	2.087E+01	4.917E-06	9.084E-06	epiderm
cox5aa2	3.818E+00	-3.200E-01	5.876E-02	5.766E+01	3.122E-14	5.212E-13	epiderm
si:dkey-108k21.241	1.025E-01	3.055E-01	2.486E-01	7.330E+00	6.781E-03	7.944E-03	epiderm
ENSDARG000000919051	9.274E-01	2.762E-01	1.472E-01	6.579E+00	1.032E-02	1.187E-02	epiderm
zgc:1949891	3.191E+00	3.678E-01	1.039E-01	1.515E+01	9.932E-05	1.480E-04	epiderm
ENSDARG000001152812	1.450E+01	6.815E-01	1.021E-01	4.233E+01	7.697E-11	4.279E-10	epiderm
ENSDARG000001145001	2.460E-01	2.884E-01	1.717E-01	1.283E+01	3.411E-04	4.675E-04	epiderm
ENSDARG000001128401	2.852E-01	5.972E-01	1.836E-01	1.908E+01	1.256E-05	2.153E-05	epiderm
ENSDARG000001145341	1.418E-01	3.904E-01	2.190E-01	1.247E+01	4.142E-04	5.604E-04	epiderm
ENSDARG000000868401	1.300E-01	3.728E-01	2.319E-01	1.195E+01	5.451E-04	7.260E-04	epiderm
ENSDARG000001143701	5.389E-01	-1.158E-01	1.563E-01	4.163E+00	4.133E-02	4.498E-02	epiderm
ENSDARG000001159381	4.675E-01	2.023E-01	1.265E-01	1.935E+01	1.088E-05	1.887E-05	epiderm
ENSDARG000001108121	3.943E-01	6.815E-01	1.450E-01	4.045E+01	2.018E-10	9.928E-10	epiderm
kitlga1	3.418E-01	-5.618E-01	1.543E-01	2.148E+01	3.585E-06	6.784E-06	epiderm
MAN2C1	1.738E-01	1.043E-01	1.658E-01	1.816E+01	2.028E-05	3.358E-05	epiderm
NUAK1.11	1.099E+00	5.645E-01	1.073E-01	4.352E+01	4.195E-11	2.510E-10	epiderm
ENSDARG000001133991	7.188E-01	8.520E-02	1.465E-01	5.737E+00	1.661E-02	1.877E-02	epiderm
usb11	3.119E-01	-5.254E-01	1.234E-01	3.842E+01	5.715E-10	2.491E-09	epiderm
gatd11	3.306E-01	-5.582E-01	1.142E-01	4.625E+01	1.042E-11	7.504E-11	epiderm
sqor	1.381E-01	-1.445E-01	1.985E-01	1.091E+01	9.551E-04	1.232E-03	epiderm
ENSDARG00000070986	9.355E-02	6.534E-01	2.574E-01	1.716E+01	3.442E-05	5.504E-05	epiderm
dusp61	1.835E+00	4.840E-01	9.457E-02	3.640E+01	1.606E-09	6.175E-09	epiderm
ENSDARG000001166541	2.659E-01	2.919E-01	1.803E-01	9.102E+00	2.553E-03	3.128E-03	epiderm
ENSDARG000001125931	4.563E-01	6.272E-01	1.721E-01	1.966E+01	9.251E-06	1.627E-05	epiderm
ENSDARG000001129671	2.102E-01	2.679E-01	1.904E-01	1.026E+01	1.359E-03	1.722E-03	epiderm
zgc:1735851	1.008E-01	9.082E-01	2.772E-01	1.621E+01	5.665E-05	8.757E-05	epiderm
si:dkey-261m9.91	7.738E-01	5.562E-01	1.620E-01	1.479E+01	1.201E-04	1.763E-04	epiderm
ENSDARG000000582591	2.711E-01	-2.239E-01	1.902E-01	6.920E+00	8.526E-03	9.876E-03	epiderm
si:dkey-261m9.131	2.668E-01	6.207E-01	1.899E-01	1.917E+01	1.199E-05	2.063E-05	epiderm
ENSDARG000001097551	2.566E-01	1.872E-01	1.708E-01	1.091E+01	9.545E-04	1.231E-03	epiderm
poc1b1	2.859E-01	5.123E-01	1.622E-01	2.929E+01	6.239E-08	1.690E-07	epiderm
neil11	3.237E-01	2.055E-01	1.391E-01	2.504E+01	5.610E-07	1.247E-06	epiderm
snx1a1	1.272E+00	-2.164E-02	7.953E-02	3.625E+01	1.736E-09	6.637E-09	epiderm
ENSDARG000001141251	1.381E-01	7.475E-01	2.309E-01	1.942E+01	1.052E-05	1.829E-05	epiderm
si:dkey-261m9.172	9.540E+00	7.516E-01	9.879E-02	5.538E+01	9.944E-14	1.391E-12	epiderm
zgc:1139841	9.723E-01	1.915E-01	1.352E-01	6.409E+00	1.136E-02	1.303E-02	epiderm
ap3s21	6.016E-01	-9.645E-02	9.621E-02	2.970E+01	5.048E-08	1.397E-07	epiderm
ENSDARG000001141331	5.975E-01	-2.303E-03	1.520E-01	4.648E+00	3.109E-02	3.425E-02	epiderm
ube2q21	1.586E+00	4.367E-02	6.905E-02	5.307E+01	3.222E-13	3.796E-12	epiderm
GRAMD4.11	2.058E-01	-7.179E-02	1.685E-01	9.189E+00	2.434E-03	2.991E-03	epiderm
saal11	1.507E-01	1.455E-01	1.833E-01	1.638E+01	5.177E-05	8.059E-05	epiderm
ano9a1	2.167E-01	8.725E-02	1.842E-01	7.647E+00	5.687E-03	6.714E-03	epiderm
commd41	4.275E-01	-3.878E-01	1.048E-01	4.901E+01	2.548E-12	2.203E-11	epiderm
adpgk1	2.228E-01	1.481E-01	1.563E-01	2.426E+01	8.395E-07	1.805E-06	epiderm
scaper1	8.693E-01	2.592E-01	9.915E-02	3.388E+01	5.868E-09	1.977E-08	epiderm
ctdspl2a1	3.282E-01	2.544E-03	1.286E-01	2.236E+01	2.260E-06	4.473E-06	epiderm
lcat1	3.479E-01	3.372E-01	1.494E-01	2.063E+01	5.581E-06	1.019E-05	epiderm
NEO11	8.479E-01	2.663E-01	1.071E-01	2.650E+01	2.631E-07	6.247E-07	epiderm
nfat5a1	1.809E-01	6.768E-02	1.641E-01	1.983E+01	8.450E-06	1.498E-05	epiderm
CNOT41	2.166E-01	-4.325E-01	1.413E-01	2.843E+01	9.730E-08	2.538E-07	epiderm
tes1	2.029E+00	-3.331E-03	8.237E-02	1.591E+01	6.642E-05	1.016E-04	epiderm
ANO51	1.270E-01	3.021E-01	2.509E-01	8.973E+00	2.740E-03	3.345E-03	epiderm
ckap51	9.089E-01	2.623E-01	1.072E-01	2.261E+01	1.987E-06	3.986E-06	epiderm
cav21	1.413E+00	-4.118E-01	1.422E-01	1.026E+01	1.361E-03	1.724E-03	epiderm
tmem1381	2.911E-01	-3.932E-01	1.296E-01	2.895E+01	7.414E-08	1.981E-07	epiderm
tmem2582	8.270E+00	-3.399E-01	6.868E-02	2.933E+01	6.104E-08	1.657E-07	epiderm
met1	1.586E-01	-4.876E-01	2.647E-01	5.104E+00	2.387E-02	2.658E-02	epiderm
svip1	1.228E-01	2.774E-01	2.204E-01	1.040E+01	1.261E-03	1.603E-03	epiderm
pim31	2.126E-01	3.560E-01	1.944E-01	9.025E+00	2.662E-03	3.256E-03	epiderm
psma42	3.678E+00	-8.454E-02	6.094E-02	2.837E+01	1.004E-07	2.608E-07	epiderm
dldh1	1.001E+00	-1.207E-01	8.109E-02	4.944E+01	2.041E-12	1.832E-11	epiderm
scamp21	7.405E-01	-2.283E-01	8.788E-02	4.576E+01	1.339E-11	9.311E-11	epiderm
IREB21	2.374E-01	5.150E-01	1.569E-01	3.508E+01	3.171E-09	1.134E-08	epiderm
roraa1	5.700E-02	1.006E+00	3.934E-01	1.014E+01	1.448E-03	1.828E-03	epiderm
brd1b1	1.116E+00	2.061E-01	8.176E-02	5.227E+01	4.836E-13	5.413E-12	epiderm
cry21	3.456E-01	3.282E-01	1.299E-01	3.706E+01	1.147E-09	4.606E-09	epiderm
mob2a1	1.227E+00	2.273E-01	8.427E-02	4.010E+01	2.414E-10	1.159E-09	epiderm
TMEM263.11	1.745E-01	-7.615E-02	1.791E-01	9.751E+00	1.792E-03	2.233E-03	epiderm
dusp8a1	3.107E-01	7.665E-01	1.762E-01	2.847E+01	9.500E-08	2.480E-07	epiderm
plex9.21	1.177E-01	-7.125E-01	2.195E-01	1.306E+01	3.015E-04	4.163E-04	epiderm
znf800a1	2.128E-01	-6.649E-02	1.730E-01	1.129E+01	7.780E-04	1.016E-03	epiderm
TAFA51	1.265E-01	4.419E-01	2.830E-01	6.369E+00	1.162E-02	1.331E-02	epiderm
ICE21	1.277E-01	-1.727E-02	1.989E-01	7.544E+00	6.022E-03	7.087E-03	epiderm
AKAP131	1.347E+00	4.661E-01	1.008E-01	3.529E+01	2.847E-09	1.029E-08	epiderm
atp6v1e1a1	2.473E-01	-1.374E-01	1.450E-01	1.059E+01	1.139E-03	1.456E-03	epiderm
slc5a121	1.574E-01	1.070E-01	1.954E-01	8.767E+00	3.067E-03	3.723E-03	epiderm
ENSDARG000000783101	6.724E-01	2.052E-01	1.178E-01	1.658E+01	4.670E-05	7.309E-05	epiderm
ENSDARG000000707171	2.269E-01	1.616E-01	1.649E-01	1.816E+01	2.027E-05	3.357E-05	epiderm
GLG11	1.064E+00	7.821E-02	8.032E-02	4.824E+01	3.767E-12	3.073E-11	epiderm
skic81	6.845E-01	-4.050E-01	8.528E-02	6.385E+01	1.342E-15	3.428E-14	epiderm
RAB3IL1	1.450E-01	3.421E-01	1.903E-01	2.375E+01	1.096E-06	2.311E-06	epiderm
ENSDARG000000581081	2.047E-01	-1.289E-01	1.674E-01	1.153E+01	6.851E-04	9.015E-04	epiderm
ENSDARG000000758051	4.576E-01	5.453E-01	1.290E-01	4.333E+01	4.632E-11	2.731E-10	epiderm
api51	3.032E+00	-1.285E-01	6.089E-02	4.098E+01	1.541E-10	7.877E-10	epiderm
uqcc61	2.488E-01	6.934E-02	1.474E-01	1.693E+01	3.880E-05	6.152E-05	epiderm
OSBPL51	1.618E-01	7.940E-02	2.095E-01	4.628E+00	3.146E-02	3.464E-02	epiderm
TDG1	4.826E-01	1.112E-01	1.082E-01	2.954E+01	5.482E-08	1.504E-07	epiderm
pot11	2.694E-01	3.732E-01	1.723E-01	1.845E+01	1.744E-05	2.921E-05	epiderm
tdg.11	8.389E-01	-2.013E-02	8.637E-02	3.796E+01	7.221E-10	3.060E-09	epiderm
sin3aa1	4.251E-01	2.874E-01	1.230E-01	2.892E+01	7.542E-08	2.011E-07	epiderm
fanci1	1.530E-01	5.429E-01	2.073E-01	2.115E+01	4.258E-06	7.965E-06	epiderm
polr2c1	6.297E-01	1.078E-01	9.598E-02	4.167E+01	1.081E-10	5.775E-10	epiderm
coq91	2.778E-01	-1.879E-01	1.311E-01	2.136E+01	3.809E-06	7.179E-06	epiderm
CLPX1	2.196E-01	6.613E-01	1.772E-01	2.865E+01	8.683E-08	2.285E-07	epiderm
kctd15a1	1.179E+00	-7.571E-02	9.492E-02	2.060E+01	5.657E-06	1.031E-05	epiderm
ada2a1	1.626E-01	-1.539E-01	1.856E-01	8.284E+00	3.999E-03	4.785E-03	epiderm
ciapin11	1.259E+00	-1.517E-01	7.471E-02	4.867E+01	3.022E-12	2.549E-11	epiderm
nap1l4a1	1.214E+00	3.066E-01	8.430E-02	4.621E+01	1.063E-11	7.640E-11	epiderm
PTPN91	2.618E-01	5.966E-02	1.441E-01	1.757E+01	2.770E-05	4.496E-05	epiderm
bnip21	3.760E-01	-3.628E-02	1.231E-01	2.333E+01	1.367E-06	2.836E-06	epiderm
ndufa9a1	6.566E-01	-1.096E-01	8.978E-02	3.987E+01	2.712E-10	1.284E-09	epiderm
prmt71	3.591E-01	2.555E-01	1.307E-01	2.745E+01	1.608E-07	3.986E-07	epiderm
map1lc3b1	1.128E+00	-3.233E-01	9.865E-02	1.781E+01	2.441E-05	3.992E-05	epiderm
snupn1	2.923E-01	-9.057E-02	1.296E-01	2.715E+01	1.878E-07	4.596E-07	epiderm
ENSDARG000000877521	2.366E-01	-7.413E-01	1.419E-01	4.215E+01	8.460E-11	4.658E-10	epiderm
GCNT32	5.834E-01	2.059E+00	1.681E-01	2.059E+02	1.082E-46	6.230E-44	epiderm
csk1	7.428E-01	2.598E-01	1.007E-01	3.951E+01	3.263E-10	1.508E-09	epiderm
edc31	6.823E-01	-8.629E-02	9.115E-02	4.701E+01	7.049E-12	5.296E-11	epiderm
samm501	1.987E-01	1.240E-01	1.580E-01	1.572E+01	7.355E-05	1.118E-04	epiderm
NAV21	1.832E+00	1.368E-01	1.097E-01	5.980E+00	1.447E-02	1.643E-02	epiderm
ENSDARG000000620541	1.311E-01	2.249E-01	2.214E-01	7.395E+00	6.541E-03	7.670E-03	epiderm
alkbh31	1.717E-01	-8.963E-02	1.687E-01	1.568E+01	7.514E-05	1.139E-04	epiderm
zgc:1539351	4.879E-01	1.575E-01	1.229E-01	2.257E+01	2.025E-06	4.056E-06	epiderm
ergic21	7.578E-01	4.974E-02	8.565E-02	5.048E+01	1.203E-12	1.154E-11	epiderm
klf131	8.286E-01	5.683E-01	1.653E-01	1.374E+01	2.101E-04	2.968E-04	epiderm
jph3b1	7.024E-02	7.997E-01	3.575E-01	7.001E+00	8.145E-03	9.454E-03	epiderm
klhdc41	6.185E-01	5.953E-01	1.072E-01	6.586E+01	4.851E-16	1.382E-14	epiderm
MAGI21	8.304E-01	2.955E-01	1.073E-01	3.052E+01	3.309E-08	9.491E-08	epiderm
nup1601	2.370E-01	-1.458E-01	1.476E-01	1.935E+01	1.087E-05	1.887E-05	epiderm
wasla1	1.077E+00	2.469E-01	8.268E-02	5.374E+01	2.292E-13	2.850E-12	epiderm
gnaia1	1.878E+00	1.375E-01	6.567E-02	5.994E+01	9.802E-15	1.958E-13	epiderm
ENSDARG000000797831	1.273E+00	3.688E-01	8.468E-02	4.510E+01	1.875E-11	1.242E-10	epiderm
ccnd2a1	9.734E-01	1.588E-01	1.342E-01	4.075E+00	4.352E-02	4.727E-02	epiderm
pdia31	4.098E+00	3.143E-01	7.624E-02	2.591E+01	3.586E-07	8.328E-07	epiderm
zgc:771581	7.701E-01	5.630E-02	1.164E-01	1.050E+01	1.192E-03	1.521E-03	epiderm
mrpl231	7.082E-01	4.119E-02	9.073E-02	4.215E+01	8.470E-11	4.659E-10	epiderm
fbxl14a1	4.104E-01	-1.788E-01	1.098E-01	3.539E+01	2.695E-09	9.816E-09	epiderm
uba21	1.191E+00	-1.241E-01	8.452E-02	2.982E+01	4.730E-08	1.318E-07	epiderm
septin151	4.516E+00	3.332E-01	7.732E-02	2.444E+01	7.664E-07	1.661E-06	epiderm
lsm14aa1	6.327E-01	1.557E-01	9.481E-02	3.866E+01	5.045E-10	2.228E-09	epiderm
kdm7ab1	6.604E-01	1.941E-01	1.092E-01	2.570E+01	3.995E-07	9.176E-07	epiderm
ldlrad31	1.519E-01	-1.969E-01	1.741E-01	1.420E+01	1.642E-04	2.357E-04	epiderm
frs2b1	2.865E-01	-2.968E-01	1.261E-01	3.387E+01	5.898E-09	1.986E-08	epiderm
trim441	1.906E-01	3.928E-02	1.629E-01	1.472E+01	1.248E-04	1.827E-04	epiderm
rad521	1.531E-01	3.200E-01	1.967E-01	1.032E+01	1.313E-03	1.667E-03	epiderm
mfge8b1	2.973E-01	3.060E-01	1.602E-01	1.288E+01	3.313E-04	4.548E-04	epiderm
ENSDARG000000789921	4.387E-01	3.102E-01	1.227E-01	3.412E+01	5.194E-09	1.775E-08	epiderm
ENSDARG000000133121	1.802E-01	5.334E-01	2.441E-01	8.032E+00	4.596E-03	5.473E-03	epiderm
pdcd2l1	1.635E-01	-2.139E-01	1.757E-01	1.051E+01	1.187E-03	1.514E-03	epiderm
banp1	3.631E-01	5.080E-01	1.390E-01	3.602E+01	1.953E-09	7.349E-09	epiderm
wwp21	5.322E-01	3.755E-01	1.106E-01	3.641E+01	1.599E-09	6.153E-09	epiderm
spty2d11	5.254E-01	3.625E-01	1.123E-01	4.090E+01	1.602E-10	8.127E-10	epiderm
pdhx1	2.746E-01	3.166E-01	1.401E-01	2.687E+01	2.181E-07	5.272E-07	epiderm
aass1	1.967E-01	1.712E-01	1.683E-01	1.900E+01	1.309E-05	2.233E-05	epiderm
immp2l1	2.869E-01	9.339E-02	1.685E-01	7.378E+00	6.602E-03	7.738E-03	epiderm
ENSDARG000000976912	3.029E+00	-2.893E-01	1.083E-01	8.678E+00	3.221E-03	3.895E-03	epiderm
twf1a1	6.571E-01	-2.214E-01	9.396E-02	4.119E+01	1.382E-10	7.147E-10	epiderm
etfa1	7.637E-01	-1.452E-01	9.187E-02	3.277E+01	1.037E-08	3.305E-08	epiderm
mrps351	4.726E-01	-2.728E-01	1.052E-01	3.360E+01	6.783E-09	2.250E-08	epiderm
ENSDARG000001004841	3.207E-01	1.023E-01	1.353E-01	2.273E+01	1.862E-06	3.757E-06	epiderm
lrp51	9.373E-01	2.045E-01	9.326E-02	3.500E+01	3.296E-09	1.176E-08	epiderm
ELMO31	6.690E-01	2.367E-01	1.054E-01	3.414E+01	5.133E-09	1.758E-08	epiderm
GAS2.11	2.134E-01	6.961E-01	2.580E-01	9.582E+00	1.965E-03	2.436E-03	epiderm
psma12	4.708E+00	-2.243E-01	5.852E-02	3.482E+01	3.623E-09	1.281E-08	epiderm
ENSDARG000001103611	2.221E-01	-3.234E-01	1.496E-01	1.587E+01	6.800E-05	1.039E-04	epiderm
ENSDARG000001135431	2.164E-01	5.838E-02	1.539E-01	1.453E+01	1.382E-04	2.005E-04	epiderm
DAPK21	2.111E-01	-5.285E-01	2.456E-01	7.162E+00	7.448E-03	8.685E-03	epiderm
RPS172	4.631E+01	-3.255E-01	6.994E-02	2.253E+01	2.065E-06	4.125E-06	epiderm
nptna1	8.354E-02	-1.844E-01	2.836E-01	4.264E+00	3.893E-02	4.250E-02	epiderm
ENSDARG000000893031	4.613E-01	2.634E-01	1.089E-01	4.806E+01	4.125E-12	3.318E-11	epiderm
ENSDARG000001001511	1.456E-01	1.318E-01	1.857E-01	1.235E+01	4.418E-04	5.958E-04	epiderm
tpm11	1.795E-01	2.179E-02	1.786E-01	1.040E+01	1.260E-03	1.603E-03	epiderm
prc1a1	6.682E-01	1.490E-01	1.485E-01	6.212E+00	1.269E-02	1.448E-02	epiderm
tmem2661	8.952E-02	7.409E-01	3.260E-01	7.767E+00	5.321E-03	6.301E-03	epiderm
ENSDARG000000878431	7.039E-01	6.134E-01	1.117E-01	4.864E+01	3.079E-12	2.585E-11	epiderm
lactb1	2.879E-01	-4.554E-02	1.370E-01	1.527E+01	9.333E-05	1.397E-04	epiderm
appl21	2.028E-01	9.082E-02	1.556E-01	2.100E+01	4.595E-06	8.541E-06	epiderm
e2f41	6.031E-01	1.354E-01	1.029E-01	3.222E+01	1.380E-08	4.267E-08	epiderm
hbp11	4.419E-01	-1.750E-01	1.250E-01	1.591E+01	6.634E-05	1.015E-04	epiderm
ENSDARG000000517621	4.984E-01	1.640E+00	1.752E-01	1.044E+02	1.638E-24	2.879E-22	epiderm
ENSDARG000000991941	1.658E+00	5.200E-01	1.277E-01	1.902E+01	1.292E-05	2.209E-05	epiderm
KLHL251	2.667E-01	5.171E-01	1.584E-01	3.073E+01	2.961E-08	8.571E-08	epiderm
BRSK2.11	7.920E-02	6.548E-01	3.469E-01	7.463E+00	6.300E-03	7.399E-03	epiderm
znf2761	2.344E-01	-2.674E-01	1.445E-01	1.929E+01	1.123E-05	1.945E-05	epiderm
irx3b1	1.223E-01	-4.229E-01	2.506E-01	4.337E+00	3.730E-02	4.078E-02	epiderm
kras1	8.005E-01	1.929E-02	9.150E-02	4.054E+01	1.929E-10	9.538E-10	epiderm
mt-nd12	2.754E+00	-1.176E-01	6.581E-02	1.085E+01	9.863E-04	1.269E-03	epiderm
mt-nd22	1.308E+00	1.194E-01	8.167E-02	1.321E+01	2.785E-04	3.865E-04	epiderm
mt-co12	8.923E+00	5.135E-01	5.866E-02	7.889E+01	6.579E-19	3.966E-17	epiderm
mt-co22	1.358E+01	2.563E-01	5.648E-02	2.190E+01	2.879E-06	5.573E-06	epiderm
mt-atp81	4.575E-01	7.133E-01	1.206E-01	5.307E+01	3.222E-13	3.796E-12	epiderm
mt-atp62	6.848E+00	2.412E-01	5.873E-02	2.199E+01	2.744E-06	5.330E-06	epiderm
mt-co32	9.207E+00	4.201E-01	5.732E-02	5.614E+01	6.743E-14	9.988E-13	epiderm
mt-nd31	6.262E-01	8.030E-01	1.128E-01	7.266E+01	1.542E-17	6.580E-16	epiderm
mt-nd4l2	7.908E-01	2.584E-01	9.048E-02	3.413E+01	5.153E-09	1.764E-08	epiderm
mt-nd42	2.546E+00	1.546E-01	6.356E-02	2.465E+01	6.889E-07	1.505E-06	epiderm
mt-nd52	1.089E+00	-9.199E-02	8.056E-02	1.245E+01	4.173E-04	5.642E-04	epiderm
clcn2b1	1.369E-01	-1.121E-01	2.101E-01	5.964E+00	1.460E-02	1.657E-02	epiderm
CCDC134.11	2.815E-01	3.381E-01	1.409E-01	2.962E+01	5.260E-08	1.449E-07	epiderm
ENSDARG000000993221	2.590E-01	3.541E-01	1.543E-01	2.603E+01	3.359E-07	7.832E-07	epiderm
TMEM191	2.135E-01	-4.933E-01	1.433E-01	2.777E+01	1.363E-07	3.431E-07	epiderm
EIF2AK41	4.523E-01	2.775E-01	1.177E-01	3.769E+01	8.282E-10	3.453E-09	epiderm
ENSDARG000001001881	3.578E-01	-2.086E-01	1.147E-01	4.030E+01	2.178E-10	1.061E-09	epiderm
psmd21	1.246E+00	4.889E-01	7.924E-02	8.298E+01	8.285E-20	6.607E-18	epiderm
ENSDARG000001147301	6.307E-01	4.312E-01	1.054E-01	4.746E+01	5.618E-12	4.343E-11	epiderm
KHDRBS31	1.860E-01	2.066E-01	1.977E-01	7.449E+00	6.348E-03	7.451E-03	epiderm
fzd41	2.919E-01	3.436E-01	1.649E-01	1.392E+01	1.907E-04	2.711E-04	epiderm
KCTD151	7.003E-01	3.726E-01	1.080E-01	3.701E+01	1.178E-09	4.713E-09	epiderm
NHERF11	1.206E-01	3.798E-01	2.329E-01	8.668E+00	3.238E-03	3.914E-03	epiderm
BNC11	9.023E-01	-6.879E-02	1.248E-01	8.962E+00	2.757E-03	3.364E-03	epiderm
RIC11	3.229E-01	2.580E-01	1.358E-01	2.428E+01	8.334E-07	1.792E-06	epiderm
ENSDARG000001012561	6.226E-01	4.419E-01	1.036E-01	5.867E+01	1.860E-14	3.366E-13	epiderm
PTPRD1	1.088E-01	3.587E-01	2.478E-01	1.248E+01	4.115E-04	5.570E-04	epiderm
ENSDARG000001050281	2.184E-01	2.351E-01	1.533E-01	2.697E+01	2.064E-07	5.021E-07	epiderm
golim4a.11	7.742E-01	-3.715E-01	9.320E-02	4.514E+01	1.833E-11	1.221E-10	epiderm
SLC44A2.1	9.213E-02	6.260E-01	2.729E-01	1.021E+01	1.398E-03	1.768E-03	epiderm
ENSDARG000001005621	2.628E+00	6.282E-02	6.850E-02	2.778E+01	1.362E-07	3.430E-07	epiderm
ENSDARG00000099418	1.193E-01	-9.142E-01	1.947E-01	2.943E+01	5.801E-08	1.581E-07	epiderm
ENSDARG000000992451	2.906E-01	5.290E-02	1.346E-01	1.850E+01	1.696E-05	2.847E-05	epiderm
ENSDARG00000109267	1.647E-01	-4.291E-01	2.011E-01	1.105E+01	8.882E-04	1.151E-03	epiderm
slc16a6a1	4.364E-01	9.938E-02	1.223E-01	2.793E+01	1.259E-07	3.195E-07	epiderm
ENSDARG000001013471	9.546E-01	-9.576E-02	8.158E-02	4.089E+01	1.611E-10	8.160E-10	epiderm
ACADSB.11	2.346E-01	1.001E-01	1.478E-01	1.573E+01	7.297E-05	1.110E-04	epiderm
ENSDARG000001025501	1.612E-01	-1.015E+00	1.671E-01	4.531E+01	1.681E-11	1.129E-10	epiderm
PDCL31	1.177E+00	-7.934E-02	7.930E-02	4.326E+01	4.799E-11	2.818E-10	epiderm
ENSDARG00000098214	1.314E-01	-5.456E-02	2.111E-01	5.075E+00	2.427E-02	2.702E-02	epiderm
ENSDARG000001014621	1.924E-01	-2.622E-01	1.529E-01	1.716E+01	3.443E-05	5.504E-05	epiderm
creg11	1.822E-01	-4.514E-01	1.575E-01	2.152E+01	3.500E-06	6.637E-06	epiderm
PSMD21	1.183E+00	-4.801E-02	7.518E-02	4.513E+01	1.842E-11	1.225E-10	epiderm
ENSDARG000001027331	5.231E-01	-2.348E-01	9.691E-02	4.048E+01	1.989E-10	9.794E-10	epiderm
ift271	2.403E-01	-3.746E-01	1.399E-01	2.062E+01	5.608E-06	1.023E-05	epiderm
ENSDARG000001121681	3.888E-01	4.613E-02	1.261E-01	2.373E+01	1.108E-06	2.336E-06	epiderm
ENSDARG000000991541	2.529E-01	-2.565E-01	1.460E-01	1.909E+01	1.247E-05	2.137E-05	epiderm
POLR3D1	2.351E-01	1.935E-01	1.541E-01	1.767E+01	2.621E-05	4.269E-05	epiderm
LEPROTL11	8.695E-01	-4.059E-02	8.231E-02	4.190E+01	9.615E-11	5.206E-10	epiderm
LSM 10.11	3.832E-01	-3.744E-01	1.150E-01	3.425E+01	4.851E-09	1.673E-08	epiderm
ENSDARG000001081361	1.225E-01	3.935E-01	2.102E-01	1.794E+01	2.276E-05	3.740E-05	epiderm
ENSDARG00000104246	4.177E-02	-5.632E+00	6.847E-01	1.703E+02	6.216E-39	2.930E-36	epiderm
ENSDARG000000985841	6.812E-01	1.532E-01	9.411E-02	3.995E+01	2.599E-10	1.236E-09	epiderm
ENSDARG00000104905	1.265E-01	3.831E-01	2.183E-01	1.515E+01	9.948E-05	1.482E-04	epiderm
cdo11	1.309E-01	1.753E-01	2.533E-01	4.535E+00	3.321E-02	3.651E-02	epiderm
ENSDARG000001043161	3.800E-01	2.691E-01	1.214E-01	3.940E+01	3.447E-10	1.585E-09	epiderm
fgfr1op22	5.719E-01	-1.958E-01	2.022E-01	9.568E+00	1.980E-03	6.120E-03	LPM/endoth
ERC12	7.103E-01	3.017E-01	2.166E-01	5.074E+00	2.429E-02	3.734E-02	LPM/endoth
dyrk22	3.685E-01	-1.238E-02	2.450E-01	6.826E+00	8.985E-03	1.736E-02	LPM/endoth
fbxl14b2	4.167E-01	-4.740E-01	2.442E-01	7.841E+00	5.107E-03	1.160E-02	LPM/endoth
rbm172	5.517E-01	4.012E-01	2.188E-01	1.382E+01	2.010E-04	1.600E-03	LPM/endoth
KMT2E2	4.090E-01	5.409E-01	2.320E-01	1.496E+01	1.098E-04	1.100E-03	LPM/endoth
med212	6.309E-01	-2.005E-01	1.854E-01	1.216E+01	4.887E-04	2.722E-03	LPM/endoth
pmpcb2	2.158E-01	3.334E-01	3.097E-01	6.983E+00	8.230E-03	1.625E-02	LPM/endoth
dnajc23	5.989E-01	5.052E-01	2.500E-01	1.138E+01	7.424E-04	3.501E-03	LPM/endoth
ndufb22	1.506E+00	-8.686E-02	1.386E-01	8.235E+00	4.108E-03	9.973E-03	LPM/endoth
acot142	7.407E-01	-3.766E-01	1.878E-01	6.120E+00	1.337E-02	2.338E-02	LPM/endoth
kdm7aa2	2.106E-01	5.698E-01	3.247E-01	8.451E+00	3.649E-03	9.235E-03	LPM/endoth
ccdc1672	2.702E-01	2.823E-01	2.837E-01	6.780E+00	9.216E-03	1.766E-02	LPM/endoth
grm8a3	1.095E+00	1.946E+00	2.133E-01	1.025E+02	4.364E-24	6.393E-21	LPM/endoth
mrps332	1.292E+00	9.702E-02	1.856E-01	5.079E+00	2.421E-02	3.728E-02	LPM/endoth
si:ch211-51e12.72	2.242E+00	1.383E-01	1.582E-01	5.324E+00	2.103E-02	3.334E-02	LPM/endoth
chpt12	5.113E-01	-7.825E-03	2.325E-01	4.743E+00	2.942E-02	4.362E-02	LPM/endoth
ube2nb2	1.598E+00	-3.005E-02	1.583E-01	7.600E+00	5.836E-03	1.268E-02	LPM/endoth
waslb2	3.157E-01	3.440E-01	2.979E-01	6.722E+00	9.523E-03	1.814E-02	LPM/endoth
lamtor42	5.441E-01	-3.478E-01	1.948E-01	1.338E+01	2.537E-04	1.843E-03	LPM/endoth
atp6v1f2	4.113E-01	5.719E-01	2.508E-01	7.005E+00	8.127E-03	1.611E-02	LPM/endoth
tnpo32	3.297E-01	2.451E-01	2.548E-01	1.215E+01	4.914E-04	2.724E-03	LPM/endoth
mrpl422	5.950E-01	3.795E-01	2.093E-01	1.035E+01	1.297E-03	4.790E-03	LPM/endoth
mrps102	9.331E-01	2.533E-01	1.717E-01	1.240E+01	4.301E-04	2.504E-03	LPM/endoth
gnai12	9.212E-01	1.225E-01	1.816E-01	8.198E+00	4.194E-03	1.012E-02	LPM/endoth
parp12b2	2.074E-01	1.136E+00	3.568E-01	1.833E+01	1.860E-05	3.677E-04	LPM/endoth
ifrd12	5.864E-01	4.349E-01	2.080E-01	1.302E+01	3.086E-04	2.051E-03	LPM/endoth
pwp12	1.337E+00	5.309E-01	1.950E-01	1.262E+01	3.811E-04	2.340E-03	LPM/endoth
ppp6r2a2	3.598E-01	3.012E-01	2.465E-01	7.042E+00	7.961E-03	1.587E-02	LPM/endoth
ENSDARG000000898142	4.004E-01	3.002E-01	2.408E-01	6.282E+00	1.220E-02	2.180E-02	LPM/endoth
ALDH1L22	2.111E-01	7.720E-01	3.639E-01	8.628E+00	3.310E-03	8.648E-03	LPM/endoth
cd9b2	1.012E+00	-5.929E-01	2.836E-01	4.807E+00	2.834E-02	4.230E-02	LPM/endoth
nup1072	3.894E-01	8.286E-01	2.722E-01	2.098E+01	4.652E-06	1.608E-04	LPM/endoth
osgep2	4.371E-01	-2.893E-01	2.224E-01	1.211E+01	5.023E-04	2.748E-03	LPM/endoth
fam3c2	2.639E-01	2.865E-01	3.047E-01	6.509E+00	1.073E-02	1.983E-02	LPM/endoth
hsp90b12	6.279E-01	1.311E+00	2.854E-01	2.632E+01	2.897E-07	2.357E-05	LPM/endoth
nopchap12	1.446E-01	4.755E-01	3.806E-01	9.282E+00	2.314E-03	6.778E-03	LPM/endoth
btg13	5.029E+00	5.616E-01	1.711E-01	1.111E+01	8.595E-04	3.756E-03	LPM/endoth
gdi22	2.251E+00	3.369E-01	1.649E-01	8.768E+00	3.065E-03	8.187E-03	LPM/endoth
magi2a2	6.876E-01	7.764E-01	2.913E-01	9.016E+00	2.676E-03	7.469E-03	LPM/endoth
nfyba2	2.317E+00	-2.310E-01	1.562E-01	6.145E+00	1.318E-02	2.311E-02	LPM/endoth
psmc22	1.507E+00	3.109E-01	1.595E-01	1.250E+01	4.073E-04	2.428E-03	LPM/endoth
xpot2	3.410E-01	1.370E-01	2.540E-01	9.534E+00	2.017E-03	6.188E-03	LPM/endoth
zgc:1132632	4.803E-01	1.921E-01	2.501E-01	4.939E+00	2.625E-02	3.978E-02	LPM/endoth
rtcb2	2.010E-01	1.138E+00	3.564E-01	1.824E+01	1.949E-05	3.776E-04	LPM/endoth
cpsf62	2.048E+00	-1.127E-01	1.433E-01	8.255E+00	4.063E-03	9.900E-03	LPM/endoth
dennd5b2	5.131E-01	4.610E-01	2.846E-01	4.729E+00	2.966E-02	4.394E-02	LPM/endoth
sbf12	6.865E-01	2.466E-01	2.016E-01	7.188E+00	7.338E-03	1.497E-02	LPM/endoth
net12	8.130E-01	6.661E-01	2.273E-01	1.112E+01	8.550E-04	3.742E-03	LPM/endoth
arhgef392	2.582E-01	5.645E-01	3.120E-01	9.524E+00	2.028E-03	6.209E-03	LPM/endoth
tmcc32	5.039E-01	-2.355E-02	2.343E-01	6.423E+00	1.126E-02	2.057E-02	LPM/endoth
pkp22	3.977E-01	7.038E-01	2.789E-01	1.220E+01	4.770E-04	2.679E-03	LPM/endoth
ndufa122	1.546E+00	-9.775E-02	1.436E-01	7.559E+00	5.970E-03	1.289E-02	LPM/endoth
ost43	2.295E+00	5.801E-01	1.451E-01	2.004E+01	7.573E-06	2.201E-04	LPM/endoth
yaf22	6.624E-01	2.996E-01	2.094E-01	9.696E+00	1.846E-03	5.887E-03	LPM/endoth
RASSF32	3.853E-01	8.461E-01	3.340E-01	9.508E+00	2.046E-03	6.237E-03	LPM/endoth
zcrb12	3.260E-01	1.058E-01	2.577E-01	8.027E+00	4.609E-03	1.079E-02	LPM/endoth
pphln12	4.949E-01	-6.062E-02	2.099E-01	1.174E+01	6.124E-04	3.102E-03	LPM/endoth
nr2c12	2.141E-01	-1.064E-01	3.082E-01	5.239E+00	2.209E-02	3.466E-02	LPM/endoth
yeats42	1.157E+00	-2.573E-01	1.689E-01	1.077E+01	1.030E-03	4.194E-03	LPM/endoth
lmo32	1.732E-01	2.137E+00	6.931E-01	1.030E+01	1.334E-03	4.869E-03	LPM/endoth
ikbip2	3.163E-01	-1.369E-03	2.656E-01	5.532E+00	1.867E-02	3.031E-02	LPM/endoth
creb3l22	5.136E-01	-3.050E-01	2.445E-01	6.316E+00	1.197E-02	2.153E-02	LPM/endoth
ENSDARG000000579292	2.224E-01	6.990E-01	3.343E-01	1.131E+01	7.714E-04	3.560E-03	LPM/endoth
ckap42	3.274E-01	-2.405E-01	2.811E-01	6.430E+00	1.122E-02	2.054E-02	LPM/endoth
tmem2142	6.566E-01	2.195E-01	2.101E-01	8.030E+00	4.600E-03	1.078E-02	LPM/endoth
terfa2	2.969E-01	-4.983E-01	2.507E-01	1.059E+01	1.137E-03	4.458E-03	LPM/endoth
ssbp12	1.038E+00	-1.704E-01	1.751E-01	8.467E+00	3.616E-03	9.174E-03	LPM/endoth
stmp12	1.209E+00	-2.419E-01	1.617E-01	5.358E+00	2.063E-02	3.283E-02	LPM/endoth
pacsin22	4.293E-01	-1.191E-01	2.177E-01	7.719E+00	5.465E-03	1.214E-02	LPM/endoth
smo2	1.373E+00	-7.675E-02	1.605E-01	7.792E+00	5.249E-03	1.185E-02	LPM/endoth
usp6nl2	9.474E-01	8.622E-02	2.061E-01	4.520E+00	3.350E-02	4.852E-02	LPM/endoth
celf22	5.432E-01	7.708E-01	3.231E-01	7.996E+00	4.688E-03	1.091E-02	LPM/endoth
coa62	6.825E-01	3.018E-01	2.061E-01	9.640E+00	1.904E-03	5.992E-03	LPM/endoth
krr12	4.450E-01	6.482E-01	2.606E-01	1.399E+01	1.840E-04	1.524E-03	LPM/endoth
ncaph22	3.235E-01	2.202E-03	2.744E-01	9.290E+00	2.304E-03	6.770E-03	LPM/endoth
HELB2	2.140E-01	4.783E-01	3.801E-01	6.596E+00	1.022E-02	1.912E-02	LPM/endoth
zc3hc12	2.744E-01	-3.258E-01	2.693E-01	5.823E+00	1.581E-02	2.666E-02	LPM/endoth
ENSDARG000000458982	5.847E-01	-1.432E+00	4.242E-01	1.254E+01	3.978E-04	2.397E-03	LPM/endoth
ints132	2.188E-01	3.886E-01	3.203E-01	7.901E+00	4.942E-03	1.132E-02	LPM/endoth
gata32	3.095E-01	4.831E-01	3.457E-01	4.867E+00	2.738E-02	4.110E-02	LPM/endoth
taf32	1.231E+00	6.340E-01	1.750E-01	2.397E+01	9.798E-07	5.980E-05	LPM/endoth
tmpoa2	1.329E+00	3.895E-01	1.942E-01	8.351E+00	3.855E-03	9.603E-03	LPM/endoth
ing32	3.897E-01	7.292E-02	2.293E-01	9.360E+00	2.217E-03	6.572E-03	LPM/endoth
lmf2b2	1.913E-01	1.049E+00	3.785E-01	1.456E+01	1.358E-04	1.266E-03	LPM/endoth
atp5f1c2	2.263E+00	1.802E-01	1.643E-01	5.313E+00	2.117E-02	3.350E-02	LPM/endoth
rassf8b2	2.342E-01	-6.713E-01	3.347E-01	6.865E+00	8.790E-03	1.706E-02	LPM/endoth
strap2	6.544E-01	2.491E-01	2.059E-01	1.212E+01	4.995E-04	2.740E-03	LPM/endoth
nrf12	4.304E-01	1.247E-01	2.407E-01	5.816E+00	1.588E-02	2.672E-02	LPM/endoth
cdpf12	1.056E+00	1.878E-01	1.949E-01	4.931E+00	2.638E-02	3.992E-02	LPM/endoth
lsm83	2.993E+00	-1.772E-01	1.396E-01	5.014E+00	2.514E-02	3.840E-02	LPM/endoth
hmga22	8.638E-01	-7.732E-01	2.676E-01	9.523E+00	2.029E-03	6.209E-03	LPM/endoth
kin2	3.876E-01	4.175E-01	2.490E-01	1.142E+01	7.257E-04	3.456E-03	LPM/endoth
mtpn2	1.220E+00	-2.447E-01	1.634E-01	1.017E+01	1.427E-03	5.072E-03	LPM/endoth
mrps18a2	4.814E-01	-1.803E-01	2.201E-01	8.678E+00	3.222E-03	8.490E-03	LPM/endoth
creld22	1.887E-01	7.156E-01	3.761E-01	9.243E+00	2.365E-03	6.887E-03	LPM/endoth
ndufa53	1.358E+00	2.077E-01	1.557E-01	9.009E+00	2.686E-03	7.489E-03	LPM/endoth
ppp1r12a2	1.348E+00	5.974E-01	1.879E-01	1.468E+01	1.271E-04	1.211E-03	LPM/endoth
ETNK12	2.042E-01	1.304E+00	3.884E-01	1.940E+01	1.060E-05	2.686E-04	LPM/endoth
hspa142	9.679E-01	4.118E-01	2.113E-01	9.959E+00	1.600E-03	5.437E-03	LPM/endoth
slc38a42	2.750E-01	4.705E-01	3.047E-01	6.474E+00	1.095E-02	2.017E-02	LPM/endoth
cdk172	1.020E+00	2.996E-01	2.040E-01	5.466E+00	1.939E-02	3.124E-02	LPM/endoth
lemd32	2.617E-01	1.470E-01	2.799E-01	8.491E+00	3.570E-03	9.109E-03	LPM/endoth
zbed42	6.111E-01	2.253E-02	1.921E-01	9.465E+00	2.094E-03	6.326E-03	LPM/endoth
BRD12	3.268E-01	2.656E-01	2.617E-01	6.672E+00	9.793E-03	1.851E-02	LPM/endoth
bcap292	2.184E-01	-1.415E-01	2.929E-01	5.672E+00	1.724E-02	2.841E-02	LPM/endoth
mcm102	2.792E-01	8.865E-01	3.509E-01	1.189E+01	5.634E-04	2.951E-03	LPM/endoth
ppfibp1a2	9.268E-01	-1.001E+00	2.716E-01	1.516E+01	9.899E-05	1.026E-03	LPM/endoth
tbc1d22a2	5.304E-01	4.520E-01	2.449E-01	7.719E+00	5.464E-03	1.214E-02	LPM/endoth
exoc42	4.860E-01	6.415E-01	2.626E-01	9.602E+00	1.944E-03	6.073E-03	LPM/endoth
tmbim42	4.437E-01	-1.735E-01	2.124E-01	8.914E+00	2.831E-03	7.738E-03	LPM/endoth
ahcyl2b2	6.803E-01	1.204E+00	2.580E-01	3.016E+01	3.982E-08	5.043E-06	LPM/endoth
ENSDARG000000458852	6.069E-01	1.300E-01	2.058E-01	1.131E+01	7.694E-04	3.553E-03	LPM/endoth
arid22	5.310E-01	3.948E-01	2.143E-01	1.581E+01	6.987E-05	8.195E-04	LPM/endoth
cdc1232	2.256E-01	8.733E-01	3.256E-01	1.371E+01	2.129E-04	1.653E-03	LPM/endoth
aebp22	3.581E-01	6.914E-01	2.598E-01	1.906E+01	1.264E-05	2.921E-04	LPM/endoth
grip12	1.793E-01	1.413E+00	4.525E-01	1.662E+01	4.568E-05	6.397E-04	LPM/endoth
llph2	1.122E+00	5.954E-01	1.906E-01	1.723E+01	3.311E-05	5.285E-04	LPM/endoth
impdh1b2	1.082E+00	4.390E-01	1.999E-01	1.195E+01	5.453E-04	2.892E-03	LPM/endoth
plekha52	4.207E-01	5.954E-01	2.815E-01	8.804E+00	3.005E-03	8.078E-03	LPM/endoth
ccdc592	8.481E-01	7.241E-01	2.101E-01	1.919E+01	1.183E-05	2.811E-04	LPM/endoth
nup372	5.701E-01	1.323E-01	2.333E-01	6.876E+00	8.738E-03	1.699E-02	LPM/endoth
ENSDARG000000619512	1.681E+00	4.885E-01	1.705E-01	1.395E+01	1.877E-04	1.543E-03	LPM/endoth
tspan9b2	4.934E-01	-1.351E-01	2.189E-01	6.423E+00	1.126E-02	2.057E-02	LPM/endoth
cand12	7.485E-01	5.242E-01	2.073E-01	1.861E+01	1.604E-05	3.328E-04	LPM/endoth
copg22	4.587E-01	-5.237E-02	2.366E-01	5.991E+00	1.438E-02	2.480E-02	LPM/endoth
snd13	3.728E+00	4.305E-01	1.492E-01	1.079E+01	1.018E-03	4.178E-03	LPM/endoth
rad51ap12	2.137E-01	-4.915E-01	3.280E-01	6.071E+00	1.374E-02	2.389E-02	LPM/endoth
ENSDARG000000992812	7.540E-01	-3.677E-01	1.881E-01	1.121E+01	8.152E-04	3.661E-03	LPM/endoth
recql2	4.131E-01	1.196E+00	3.384E-01	1.468E+01	1.271E-04	1.211E-03	LPM/endoth
cwf19l12	2.544E-01	-3.552E-01	2.686E-01	1.120E+01	8.194E-04	3.664E-03	LPM/endoth
ENSDARG000000951352	2.793E-01	1.630E-01	2.691E-01	6.173E+00	1.297E-02	2.283E-02	LPM/endoth
znf10152	4.567E-01	1.740E-01	2.325E-01	7.301E+00	6.890E-03	1.432E-02	LPM/endoth
rab212	3.018E-01	-4.144E-01	2.466E-01	9.067E+00	2.603E-03	7.323E-03	LPM/endoth
nup502	6.934E-01	3.709E-01	1.913E-01	1.769E+01	2.594E-05	4.544E-04	LPM/endoth
ENSDARG000001159883	1.393E+00	1.198E+00	3.636E-01	9.905E+00	1.648E-03	5.531E-03	LPM/endoth
ENSDARG000001041632	2.392E-01	-9.319E-02	2.980E-01	6.446E+00	1.112E-02	2.039E-02	LPM/endoth
cct23	5.071E+00	3.938E-01	1.688E-01	6.306E+00	1.203E-02	2.160E-02	LPM/endoth
ENSDARG000001040412	2.377E-01	2.655E-01	2.946E-01	6.845E+00	8.889E-03	1.721E-02	LPM/endoth
arl12	6.704E-01	-4.665E-02	1.919E-01	6.470E+00	1.097E-02	2.020E-02	LPM/endoth
zgc:1529382	1.972E-01	2.766E-01	3.218E-01	6.245E+00	1.246E-02	2.214E-02	LPM/endoth
nap1l13	3.236E+00	3.610E-01	1.920E-01	4.643E+00	3.118E-02	4.578E-02	LPM/endoth
trim242	1.974E-01	8.882E-01	3.435E-01	1.638E+01	5.196E-05	6.879E-04	LPM/endoth
ENSDARG000001114603	1.017E+00	1.155E+00	3.141E-01	1.283E+01	3.406E-04	2.181E-03	LPM/endoth
ENSDARG000001159783	4.431E+00	1.588E+00	1.652E-01	8.549E+01	2.323E-20	2.127E-17	LPM/endoth
UTP202	3.920E-01	7.018E-01	2.763E-01	1.775E+01	2.524E-05	4.487E-04	LPM/endoth
DEPDC42	1.800E-01	7.560E-01	3.743E-01	8.912E+00	2.833E-03	7.741E-03	LPM/endoth
usp442	2.959E-01	2.167E-01	2.699E-01	7.369E+00	6.636E-03	1.391E-02	LPM/endoth
PHF21B2	2.301E-01	9.009E-01	3.678E-01	1.040E+01	1.262E-03	4.726E-03	LPM/endoth
naga2	3.390E-01	-7.356E-02	2.507E-01	5.663E+00	1.733E-02	2.851E-02	LPM/endoth
ENSDARG000001028733	7.398E-01	1.721E+00	2.705E-01	4.440E+01	2.676E-11	1.153E-08	LPM/endoth
rpap32	4.951E-01	1.327E-01	2.416E-01	7.803E+00	5.217E-03	1.179E-02	LPM/endoth
zgc:1655152	2.334E-01	-2.594E-01	3.066E-01	4.634E+00	3.135E-02	4.601E-02	LPM/endoth
ENSDARG000001124492	1.847E-01	7.606E-01	3.780E-01	9.636E+00	1.908E-03	5.999E-03	LPM/endoth
ENSDARG000001158193	3.007E+00	3.550E+00	2.146E-01	3.858E+02	6.910E-86	5.061E-82	LPM/endoth
brd72	1.508E+00	5.692E-01	1.733E-01	1.839E+01	1.798E-05	3.622E-04	LPM/endoth
drap12	1.782E+00	-8.805E-02	1.471E-01	7.630E+00	5.740E-03	1.255E-02	LPM/endoth
zfhx3b2	4.164E-01	1.113E+00	3.607E-01	1.226E+01	4.625E-04	2.624E-03	LPM/endoth
smarcd3b2	4.350E-01	3.585E-01	2.307E-01	8.417E+00	3.718E-03	9.350E-03	LPM/endoth
mfap3l2	4.270E-01	1.395E-01	2.325E-01	9.558E+00	1.991E-03	6.132E-03	LPM/endoth
rcor22	1.513E+00	6.492E-01	2.275E-01	1.047E+01	1.213E-03	4.619E-03	LPM/endoth
tipin2	4.356E-01	2.659E-01	2.393E-01	9.569E+00	1.978E-03	6.120E-03	LPM/endoth
STIM22	3.503E-01	9.287E-01	3.288E-01	1.326E+01	2.710E-04	1.901E-03	LPM/endoth
ino80b2	4.483E-01	-2.600E-03	2.192E-01	9.096E+00	2.562E-03	7.234E-03	LPM/endoth
got2b2	5.963E-01	8.643E-01	2.399E-01	2.096E+01	4.685E-06	1.608E-04	LPM/endoth
tmem88b2	2.944E+00	-1.123E+00	3.663E-01	1.001E+01	1.558E-03	5.346E-03	LPM/endoth
dnajb6b2	3.965E-01	8.653E-01	3.600E-01	8.307E+00	3.949E-03	9.742E-03	LPM/endoth
adam10a2	1.061E+00	7.709E-03	1.935E-01	4.588E+00	3.220E-02	4.704E-02	LPM/endoth
ENSDARG000000096102	4.699E-01	7.011E-01	3.163E-01	7.603E+00	5.828E-03	1.267E-02	LPM/endoth
hrasb2	2.963E-01	-3.948E-01	2.604E-01	4.951E+00	2.608E-02	3.956E-02	LPM/endoth
mettl152	1.617E-01	8.405E-01	4.025E-01	9.401E+00	2.169E-03	6.482E-03	LPM/endoth
mtch22	3.184E-01	2.872E-01	2.740E-01	7.475E+00	6.258E-03	1.335E-02	LPM/endoth
fibinb2	1.894E-01	-7.534E-01	3.825E-01	6.007E+00	1.425E-02	2.461E-02	LPM/endoth
kif18a2	2.143E-01	2.277E-01	3.238E-01	7.609E+00	5.809E-03	1.265E-02	LPM/endoth
si:dkey-85k7.72	4.603E-01	-1.076E+00	4.469E-01	6.166E+00	1.302E-02	2.289E-02	LPM/endoth
tent4b2	8.907E-01	2.779E-01	2.082E-01	8.019E+00	4.628E-03	1.081E-02	LPM/endoth
sdhaf22	3.251E-01	4.024E-01	2.797E-01	1.010E+01	1.486E-03	5.196E-03	LPM/endoth
acin1b2	1.688E+00	5.810E-01	1.644E-01	1.998E+01	7.824E-06	2.244E-04	LPM/endoth
USP102	2.964E+00	2.335E-01	1.636E-01	4.631E+00	3.139E-02	4.606E-02	LPM/endoth
ENSDARG000000684323	1.879E+00	3.810E-01	2.066E-01	4.480E+00	3.430E-02	4.948E-02	LPM/endoth
sltm2	1.815E+00	3.546E-01	1.548E-01	1.196E+01	5.441E-04	2.892E-03	LPM/endoth
ipo72	2.019E+00	8.739E-01	2.087E-01	1.999E+01	7.773E-06	2.244E-04	LPM/endoth
zgc:112234.12	2.795E-01	1.597E+00	3.848E-01	2.195E+01	2.793E-06	1.141E-04	LPM/endoth
pop72	5.511E-01	-3.175E-01	1.972E-01	1.023E+01	1.381E-03	4.976E-03	LPM/endoth
si:ch73-368j24.82	2.132E-01	1.260E+00	4.062E-01	1.207E+01	5.132E-04	2.774E-03	LPM/endoth
ENSDARG000001053532	2.412E-01	1.512E+00	4.037E-01	2.057E+01	5.754E-06	1.778E-04	LPM/endoth
si:ch73-368j24.122	1.284E-01	1.172E+00	4.834E-01	1.120E+01	8.191E-04	3.664E-03	LPM/endoth
ENSDARG000001053142	4.092E-01	5.510E-01	2.901E-01	5.976E+00	1.450E-02	2.492E-02	LPM/endoth
ENSDARG000001054442	2.179E-01	5.410E-01	3.885E-01	5.828E+00	1.577E-02	2.662E-02	LPM/endoth
ENSDARG000001054093	7.451E+00	9.117E-01	2.157E-01	1.722E+01	3.324E-05	5.285E-04	LPM/endoth
ENSDARG000001053842	3.078E-01	4.952E-01	3.063E-01	6.306E+00	1.203E-02	2.160E-02	LPM/endoth
ENSDARG000000364142	2.191E-01	8.489E-01	4.011E-01	7.742E+00	5.394E-03	1.203E-02	LPM/endoth
si:ch1073-153i20.52	7.031E-01	8.251E-01	3.162E-01	8.946E+00	2.780E-03	7.649E-03	LPM/endoth
MADD2	3.460E-01	3.019E-01	2.742E-01	5.755E+00	1.644E-02	2.742E-02	LPM/endoth
hist1h2a22	4.305E-01	1.314E+00	3.205E-01	2.330E+01	1.389E-06	7.479E-05	LPM/endoth
naa402	8.264E-01	3.611E-01	2.122E-01	1.089E+01	9.643E-04	4.038E-03	LPM/endoth
psmc32	1.323E+00	4.186E-01	1.721E-01	1.487E+01	1.153E-04	1.140E-03	LPM/endoth
ENSDARG000001053182	2.798E-01	1.465E+00	3.761E-01	1.910E+01	1.240E-05	2.883E-04	LPM/endoth
si:dkey-23a13.202	4.965E-01	1.018E+00	3.167E-01	1.441E+01	1.472E-04	1.327E-03	LPM/endoth
ENSDARG000001054592	2.618E-01	3.205E-01	2.939E-01	6.672E+00	9.792E-03	1.851E-02	LPM/endoth
ENSDARG000001012492	1.925E-01	5.009E-01	3.740E-01	5.244E+00	2.202E-02	3.459E-02	LPM/endoth
ENSDARG000000740122	3.462E-01	1.117E+00	3.186E-01	2.061E+01	5.623E-06	1.755E-04	LPM/endoth
ENSDARG000001002792	9.725E-01	7.290E-01	2.865E-01	7.910E+00	4.917E-03	1.130E-02	LPM/endoth
si:dkey-23a13.172	4.778E-01	1.328E+00	3.069E-01	2.593E+01	3.532E-07	2.762E-05	LPM/endoth
ENSDARG000000985952	3.383E-01	1.101E+00	3.566E-01	1.325E+01	2.727E-04	1.906E-03	LPM/endoth
ENSDARG000001054312	2.015E-01	1.814E+00	4.521E-01	2.224E+01	2.404E-06	1.030E-04	LPM/endoth
ube3c2	2.793E-01	7.123E-01	2.984E-01	1.149E+01	6.984E-04	3.374E-03	LPM/endoth
zgc:1735522	3.562E-01	7.099E-01	3.225E-01	8.849E+00	2.933E-03	7.945E-03	LPM/endoth
ENSDARG000001054302	2.274E-01	7.044E-01	3.442E-01	1.248E+01	4.112E-04	2.431E-03	LPM/endoth
ENSDARG000000609622	4.198E-01	1.512E-01	2.278E-01	4.468E+00	3.454E-02	4.976E-02	LPM/endoth
ENSDARG000000865522	5.088E-01	5.145E-01	3.075E-01	5.021E+00	2.504E-02	3.829E-02	LPM/endoth
si:dkey-23a13.162	2.345E-01	1.037E+00	4.069E-01	7.245E+00	7.111E-03	1.463E-02	LPM/endoth
NFX12	5.309E-01	-1.560E-01	2.090E-01	8.350E+00	3.857E-03	9.603E-03	LPM/endoth
AJUBA2	4.742E-01	-3.972E-01	2.139E-01	1.149E+01	7.000E-04	3.380E-03	LPM/endoth
b3gat32	2.594E-01	2.320E-01	3.005E-01	8.292E+00	3.982E-03	9.800E-03	LPM/endoth
heatr32	2.177E-01	3.324E-01	3.128E-01	6.861E+00	8.811E-03	1.708E-02	LPM/endoth
trmt10a2	3.534E-01	4.552E-01	2.546E-01	1.284E+01	3.386E-04	2.177E-03	LPM/endoth
arl14ep2	7.018E-01	-1.307E-01	2.005E-01	9.272E+00	2.327E-03	6.811E-03	LPM/endoth
nom12	7.055E-01	6.532E-01	2.324E-01	1.533E+01	9.014E-05	9.652E-04	LPM/endoth
mrpl522	6.899E-01	5.688E-01	2.115E-01	1.534E+01	8.979E-05	9.642E-04	LPM/endoth
VPS13C2	2.023E-01	3.704E-01	3.390E-01	4.592E+00	3.213E-02	4.695E-02	LPM/endoth
plxdc2b2	2.886E-01	7.010E-01	3.135E-01	9.920E+00	1.635E-03	5.507E-03	LPM/endoth
sb:cb10581	2.143E-01	2.028E+00	5.791E-01	1.348E+01	2.416E-04	1.768E-03	LPM/endoth
zdhhc132	2.494E-01	1.643E-01	2.946E-01	7.378E+00	6.602E-03	1.385E-02	LPM/endoth
cebpg2	3.370E-01	-9.760E-02	2.530E-01	5.635E+00	1.760E-02	2.886E-02	LPM/endoth
focad2	1.557E-01	6.086E-01	4.108E-01	6.813E+00	9.047E-03	1.745E-02	LPM/endoth
tmem9b2	3.036E-01	-1.548E-01	2.588E-01	4.983E+00	2.559E-02	3.898E-02	LPM/endoth
rnf1112	6.202E-01	4.115E-01	1.986E-01	1.201E+01	5.304E-04	2.833E-03	LPM/endoth
si:ch73-335l21.42	4.051E-01	1.984E+00	4.677E-01	1.918E+01	1.190E-05	2.811E-04	LPM/endoth
tnnt3b2	2.312E-01	9.673E-01	3.695E-01	8.505E+00	3.542E-03	9.063E-03	LPM/endoth
arl82	4.331E-01	3.635E-01	2.380E-01	9.472E+00	2.086E-03	6.313E-03	LPM/endoth
dvl22	6.248E-01	-1.578E-01	2.207E-01	6.172E+00	1.298E-02	2.283E-02	LPM/endoth
slc39a132	3.222E-01	3.339E-01	3.107E-01	5.461E+00	1.945E-02	3.132E-02	LPM/endoth
e2f82	4.602E-01	4.437E-01	2.973E-01	5.674E+00	1.722E-02	2.839E-02	LPM/endoth
trip42	2.494E-01	6.029E-01	3.390E-01	6.020E+00	1.415E-02	2.447E-02	LPM/endoth
mpdu1b2	1.590E-01	1.033E-01	3.716E-01	4.956E+00	2.600E-02	3.948E-02	LPM/endoth
ENSDARG000001046362	2.793E-01	3.813E-01	2.899E-01	8.724E+00	3.140E-03	8.332E-03	LPM/endoth
arhgap12	2.939E-01	2.729E-01	2.683E-01	8.239E+00	4.100E-03	9.960E-03	LPM/endoth
bola32	5.911E-01	1.769E-01	2.117E-01	9.256E+00	2.347E-03	6.849E-03	LPM/endoth
uqcrfs12	2.164E+00	2.467E-01	1.566E-01	7.210E+00	7.249E-03	1.483E-02	LPM/endoth
acadvl2	6.108E-01	3.348E-01	2.093E-01	1.267E+01	3.719E-04	2.304E-03	LPM/endoth
pdcd72	2.778E-01	-2.820E-01	2.693E-01	6.248E+00	1.243E-02	2.212E-02	LPM/endoth
RBM332	7.091E-01	1.175E-01	2.020E-01	6.097E+00	1.354E-02	2.361E-02	LPM/endoth
ndufs22	9.180E-01	2.869E-01	1.835E-01	1.351E+01	2.370E-04	1.759E-03	LPM/endoth
gabarapb2	1.771E+00	-3.374E-01	1.447E-01	9.929E+00	1.627E-03	5.489E-03	LPM/endoth
tex2612	8.127E-01	-1.020E-01	1.787E-01	8.941E+00	2.789E-03	7.666E-03	LPM/endoth
pop42	3.931E-01	4.144E-01	2.689E-01	8.949E+00	2.776E-03	7.641E-03	LPM/endoth
orc62	4.424E-01	1.924E-01	2.554E-01	6.699E+00	9.644E-03	1.832E-02	LPM/endoth
nedd82	1.123E+00	-7.609E-02	1.532E-01	1.081E+01	1.010E-03	4.148E-03	LPM/endoth
cnep1r12	4.517E-01	-2.162E-01	2.081E-01	9.609E+00	1.936E-03	6.056E-03	LPM/endoth
vps352	7.675E-01	2.112E-01	1.809E-01	1.357E+01	2.299E-04	1.734E-03	LPM/endoth
hddc32	2.705E-01	-4.053E-01	2.651E-01	7.749E+00	5.374E-03	1.201E-02	LPM/endoth
tmem2082	5.758E-01	-1.403E-02	2.136E-01	8.155E+00	4.295E-03	1.029E-02	LPM/endoth
csnk1g12	8.223E-01	1.375E-01	1.920E-01	5.729E+00	1.669E-02	2.771E-02	LPM/endoth
slc7a6os2	3.151E-01	9.978E-02	2.646E-01	6.021E+00	1.414E-02	2.446E-02	LPM/endoth
ano5b2	5.566E-01	8.325E-01	2.856E-01	1.134E+01	7.602E-04	3.542E-03	LPM/endoth
senp3b2	2.749E-01	2.069E-01	2.730E-01	8.283E+00	4.002E-03	9.827E-03	LPM/endoth
il13ra12	1.294E-01	8.939E-01	4.890E-01	6.134E+00	1.326E-02	2.322E-02	LPM/endoth
hypk3	5.100E+00	3.737E-01	1.306E-01	1.019E+01	1.411E-03	5.049E-03	LPM/endoth
mfap12	1.187E+00	3.130E-01	1.747E-01	1.116E+01	8.371E-04	3.709E-03	LPM/endoth
gpatch13	3.927E-01	4.116E-01	2.430E-01	1.172E+01	6.186E-04	3.127E-03	LPM/endoth
ENSDARG000000909752	3.598E-01	-5.998E-01	2.702E-01	9.126E+00	2.520E-03	7.185E-03	LPM/endoth
mphosph102	1.498E+00	5.381E-01	2.133E-01	9.560E+00	1.989E-03	6.130E-03	LPM/endoth
mcee2	2.276E-01	8.160E-02	3.014E-01	5.068E+00	2.437E-02	3.746E-02	LPM/endoth
SVEP12	3.151E-01	1.217E+00	4.641E-01	6.922E+00	8.516E-03	1.668E-02	LPM/endoth
NFATC32	4.560E-01	7.697E-01	2.959E-01	9.672E+00	1.871E-03	5.942E-03	LPM/endoth
pacsin32	4.310E-01	9.055E-01	2.898E-01	1.612E+01	5.954E-05	7.469E-04	LPM/endoth
tssc42	4.505E-01	1.309E-02	2.225E-01	1.017E+01	1.426E-03	5.072E-03	LPM/endoth
adgrg12	1.361E-01	1.572E+00	5.479E-01	1.159E+01	6.613E-04	3.255E-03	LPM/endoth
puf60b2	7.970E-01	1.968E-01	1.949E-01	1.148E+01	7.047E-04	3.391E-03	LPM/endoth
fxr22	6.053E-01	3.563E-01	2.185E-01	1.100E+01	9.119E-04	3.908E-03	LPM/endoth
prmt32	7.100E-01	5.271E-01	2.400E-01	1.035E+01	1.296E-03	4.790E-03	LPM/endoth
bmal1b2	2.456E-01	1.630E-01	3.110E-01	5.383E+00	2.033E-02	3.247E-02	LPM/endoth
snrpa12	2.028E+00	9.215E-02	1.558E-01	5.818E+00	1.587E-02	2.671E-02	LPM/endoth
C7H16orf872	7.526E-01	3.551E-01	2.429E-01	4.684E+00	3.045E-02	4.486E-02	LPM/endoth
snrpf3	1.068E+01	-2.863E-01	1.385E-01	4.758E+00	2.917E-02	4.333E-02	LPM/endoth
ccdc102a2	4.092E-01	2.779E-01	2.809E-01	4.814E+00	2.823E-02	4.218E-02	LPM/endoth
ENSDARG000000911112	5.303E-01	-3.659E-01	2.220E-01	4.546E+00	3.299E-02	4.793E-02	LPM/endoth
ptgr1.12	4.983E-01	3.310E-02	2.300E-01	5.653E+00	1.743E-02	2.864E-02	LPM/endoth
ccnd12	2.444E+00	6.845E-01	2.092E-01	1.202E+01	5.254E-04	2.817E-03	LPM/endoth
dhx152	9.225E-01	5.816E-01	1.830E-01	2.263E+01	1.960E-06	9.084E-05	LPM/endoth
per1b2	2.844E-01	2.446E-02	2.722E-01	4.814E+00	2.823E-02	4.218E-02	LPM/endoth
atp6v0d12	2.716E-01	-4.376E-02	2.744E-01	4.646E+00	3.113E-02	4.573E-02	LPM/endoth
chmp5b2	1.237E+00	2.606E-01	1.671E-01	8.100E+00	4.426E-03	1.052E-02	LPM/endoth
rbm4.22	1.223E+00	2.571E-01	1.714E-01	1.067E+01	1.087E-03	4.329E-03	LPM/endoth
BTBD102	1.052E+00	1.283E-01	1.827E-01	6.285E+00	1.217E-02	2.179E-02	LPM/endoth
kif72	2.755E-01	2.043E-01	2.837E-01	5.525E+00	1.874E-02	3.040E-02	LPM/endoth
PKP32	3.124E-01	-7.592E-01	3.447E-01	6.125E+00	1.333E-02	2.333E-02	LPM/endoth
cd81a3	4.857E+00	-5.824E-01	1.819E-01	1.112E+01	8.537E-04	3.742E-03	LPM/endoth
selenos2	2.966E-01	1.618E-01	2.884E-01	4.594E+00	3.208E-02	4.690E-02	LPM/endoth
haus62	2.854E-01	2.788E-01	2.960E-01	7.906E+00	4.928E-03	1.130E-02	LPM/endoth
rbm4.12	6.782E-01	-4.589E-01	1.965E-01	1.058E+01	1.141E-03	4.469E-03	LPM/endoth
mrpl462	3.613E-01	1.931E-01	2.486E-01	1.072E+01	1.060E-03	4.279E-03	LPM/endoth
mrps112	7.723E-01	2.107E-01	1.918E-01	1.195E+01	5.463E-04	2.894E-03	LPM/endoth
cnpy42	2.488E-01	-2.268E-01	2.844E-01	5.766E+00	1.634E-02	2.730E-02	LPM/endoth
exoc6b2	5.721E-01	1.648E-01	2.289E-01	6.552E+00	1.047E-02	1.949E-02	LPM/endoth
sf12	1.617E+00	2.367E-01	1.704E-01	7.979E+00	4.731E-03	1.099E-02	LPM/endoth
asb72	2.353E-01	5.020E-01	3.037E-01	9.420E+00	2.146E-03	6.438E-03	LPM/endoth
nat8l2	5.047E-01	6.190E-01	3.040E-01	7.001E+00	8.146E-03	1.614E-02	LPM/endoth
tyms2	3.272E-01	1.130E+00	3.250E-01	1.997E+01	7.876E-06	2.244E-04	LPM/endoth
scrib2	1.122E+00	5.062E-01	1.755E-01	1.738E+01	3.068E-05	5.049E-04	LPM/endoth
DPY19L32	3.109E-01	2.624E-01	2.796E-01	5.937E+00	1.483E-02	2.539E-02	LPM/endoth
CDT12	4.172E-01	2.715E-01	2.548E-01	8.592E+00	3.377E-03	8.758E-03	LPM/endoth
aprt2	3.463E-01	5.132E-01	2.742E-01	1.166E+01	6.382E-04	3.184E-03	LPM/endoth
capn13	2.458E-01	1.636E+00	4.206E-01	2.232E+01	2.306E-06	9.994E-05	LPM/endoth
GOLM22	2.112E-01	6.121E-01	3.628E-01	7.343E+00	6.732E-03	1.407E-02	LPM/endoth
kiaa02322	7.666E-01	6.390E-01	1.977E-01	2.044E+01	6.156E-06	1.869E-04	LPM/endoth
tspan18a2	2.944E-01	-5.201E-01	3.074E-01	5.058E+00	2.452E-02	3.765E-02	LPM/endoth
isl2b1	9.737E-02	-1.857E+00	7.032E-01	8.262E+00	4.048E-03	9.875E-03	LPM/endoth
col4a52	8.855E-01	8.972E-01	3.102E-01	9.452E+00	2.109E-03	6.352E-03	LPM/endoth
SBF22	6.443E-01	4.308E-01	2.586E-01	5.075E+00	2.428E-02	3.734E-02	LPM/endoth
ENSDARG000000950072	7.395E-01	1.497E-01	1.862E-01	1.395E+01	1.881E-04	1.543E-03	LPM/endoth
ctdspl2b2	2.566E-01	-1.310E-01	2.806E-01	7.670E+00	5.613E-03	1.236E-02	LPM/endoth
trmt442	3.089E-01	3.924E-01	2.801E-01	6.795E+00	9.143E-03	1.756E-02	LPM/endoth
rbm14b2	4.363E-01	4.704E-01	2.368E-01	1.207E+01	5.123E-04	2.774E-03	LPM/endoth
ext22	4.528E-01	9.907E-02	2.278E-01	7.475E+00	6.255E-03	1.335E-02	LPM/endoth
cd99l22	1.527E+00	-9.117E-02	1.733E-01	5.597E+00	1.799E-02	2.940E-02	LPM/endoth
ENSDARG000001021782	5.413E-01	-1.212E+00	4.320E-01	8.735E+00	3.122E-03	8.294E-03	LPM/endoth
mdka3	4.257E+00	6.153E-01	1.949E-01	1.032E+01	1.315E-03	4.823E-03	LPM/endoth
arnt22	7.543E-01	6.066E-01	2.102E-01	1.474E+01	1.231E-04	1.182E-03	LPM/endoth
celf12	9.063E-01	2.423E-01	1.786E-01	1.203E+01	5.224E-04	2.807E-03	LPM/endoth
eif3jb3	2.130E+00	1.063E+00	1.934E-01	3.254E+01	1.171E-08	1.750E-06	LPM/endoth
caprin1a2	1.492E+00	7.377E-01	1.850E-01	2.299E+01	1.629E-06	8.342E-05	LPM/endoth
abhd17c2	7.348E-01	4.420E-01	2.028E-01	1.367E+01	2.181E-04	1.680E-03	LPM/endoth
plcb32	4.282E-01	5.564E-01	2.797E-01	8.537E+00	3.481E-03	8.945E-03	LPM/endoth
oxa1l2	1.907E-01	6.107E-01	3.498E-01	8.996E+00	2.706E-03	7.515E-03	LPM/endoth
grpel12	5.399E-01	3.006E-01	2.328E-01	9.563E+00	1.985E-03	6.127E-03	LPM/endoth
CEMIP2	2.117E-01	2.567E+00	6.265E-01	1.959E+01	9.615E-06	2.506E-04	LPM/endoth
znf143a2	3.543E-01	-3.604E-01	2.281E-01	1.097E+01	9.238E-04	3.941E-03	LPM/endoth
ogfod12	1.611E-01	9.268E-01	4.059E-01	1.083E+01	9.991E-04	4.126E-03	LPM/endoth
pfdn22	1.768E+00	1.182E-02	1.658E-01	5.355E+00	2.067E-02	3.287E-02	LPM/endoth
IGDCC42	3.827E-01	4.349E-01	2.808E-01	7.452E+00	6.338E-03	1.347E-02	LPM/endoth
psmd72	2.247E+00	4.080E-01	1.586E-01	1.144E+01	7.177E-04	3.431E-03	LPM/endoth
htr2cl12	6.282E-01	3.565E-01	2.489E-01	5.027E+00	2.496E-02	3.819E-02	LPM/endoth
ist12	2.430E-01	-4.202E-01	2.674E-01	9.397E+00	2.173E-03	6.486E-03	LPM/endoth
nucb2a2	1.918E+00	9.215E-02	1.620E-01	4.673E+00	3.064E-02	4.510E-02	LPM/endoth
men12	2.075E-01	4.072E-01	3.281E-01	8.407E+00	3.737E-03	9.386E-03	LPM/endoth
vangl22	7.131E-01	5.749E-01	2.022E-01	1.807E+01	2.126E-05	4.024E-04	LPM/endoth
mesd2	1.018E+00	1.441E-01	1.671E-01	1.097E+01	9.285E-04	3.947E-03	LPM/endoth
maf1b2	5.415E-01	-3.340E-01	2.135E-01	8.183E+00	4.229E-03	1.019E-02	LPM/endoth
TLNRD12	2.387E-01	-5.911E-01	3.195E-01	6.303E+00	1.205E-02	2.162E-02	LPM/endoth
shrprbck1r2	2.988E-01	5.613E-02	2.653E-01	5.522E+00	1.878E-02	3.045E-02	LPM/endoth
dhodh2	2.880E-01	4.455E-01	2.831E-01	1.124E+01	8.014E-04	3.630E-03	LPM/endoth
ENSDARG000000524822	3.418E-01	7.762E-01	2.760E-01	1.167E+01	6.359E-04	3.175E-03	LPM/endoth
CLCN32	6.995E-01	8.512E-01	2.114E-01	2.511E+01	5.408E-07	3.883E-05	LPM/endoth
exosc62	5.345E-01	4.320E-01	2.609E-01	8.131E+00	4.352E-03	1.038E-02	LPM/endoth
aktip2	3.885E-01	3.231E-01	2.368E-01	1.097E+01	9.260E-04	3.943E-03	LPM/endoth
dph22	2.393E-01	3.895E-01	3.018E-01	1.002E+01	1.549E-03	5.346E-03	LPM/endoth
MYADM2	7.180E-01	2.108E-01	2.065E-01	8.329E+00	3.903E-03	9.670E-03	LPM/endoth
ENSDARG000001041692	2.086E+00	3.582E-01	1.576E-01	1.105E+01	8.885E-04	3.831E-03	LPM/endoth
mex3b2	3.444E-01	6.971E-01	3.018E-01	8.291E+00	3.984E-03	9.800E-03	LPM/endoth
crabp1b2	3.472E-01	-1.772E+00	5.900E-01	9.705E+00	1.838E-03	5.872E-03	LPM/endoth
aph1b2	4.605E-01	-1.168E-01	2.147E-01	9.239E+00	2.369E-03	6.887E-03	LPM/endoth
ENSDARG000000770132	6.151E-01	2.671E-01	2.074E-01	1.101E+01	9.084E-04	3.897E-03	LPM/endoth
rwdd3	4.462E-01	-2.667E-02	2.280E-01	7.441E+00	6.375E-03	1.352E-02	LPM/endoth
wdr762	2.510E-01	1.185E+00	3.718E-01	1.636E+01	5.240E-05	6.890E-04	LPM/endoth
SIN3A2	3.056E-01	1.929E-01	2.706E-01	8.583E+00	3.393E-03	8.780E-03	LPM/endoth
PRKDC2	2.735E-01	3.647E-01	2.882E-01	1.006E+01	1.515E-03	5.261E-03	LPM/endoth
cars12	5.250E-01	6.779E-01	2.370E-01	1.863E+01	1.590E-05	3.319E-04	LPM/endoth
ndufs32	7.757E-01	1.436E-02	1.847E-01	8.767E+00	3.068E-03	8.188E-03	LPM/endoth
EFL12	4.491E-01	1.080E+00	3.374E-01	1.328E+01	2.678E-04	1.893E-03	LPM/endoth
ecsit2	2.017E-01	6.721E-01	3.348E-01	1.296E+01	3.177E-04	2.081E-03	LPM/endoth
csnk2a2a2	2.805E-01	-1.574E-01	2.580E-01	8.242E+00	4.092E-03	9.945E-03	LPM/endoth
ENSDARG000000682582	5.166E-01	5.413E-01	2.524E-01	1.002E+01	1.552E-03	5.346E-03	LPM/endoth
kars12	2.012E+00	4.530E-01	1.689E-01	1.211E+01	5.008E-04	2.743E-03	LPM/endoth
HERC12	2.774E-01	8.427E-01	2.951E-01	1.651E+01	4.835E-05	6.558E-04	LPM/endoth
CHD92	1.705E+00	8.751E-01	2.342E-01	1.526E+01	9.353E-05	9.899E-04	LPM/endoth
ENSDARG000000793132	9.769E-01	5.009E-01	1.870E-01	1.783E+01	2.416E-05	4.368E-04	LPM/endoth
ENSDARG000000799002	1.177E+00	1.463E-01	1.838E-01	4.549E+00	3.294E-02	4.789E-02	LPM/endoth
sox62	1.622E+00	6.471E-01	2.515E-01	7.141E+00	7.533E-03	1.526E-02	LPM/endoth
SEMA4B2	3.482E-01	1.718E-01	2.828E-01	5.226E+00	2.226E-02	3.485E-02	LPM/endoth
ncapg22	1.694E-01	-1.716E-02	3.624E-01	4.961E+00	2.593E-02	3.938E-02	LPM/endoth
mta22	7.999E-01	5.207E-01	1.960E-01	1.934E+01	1.095E-05	2.712E-04	LPM/endoth
RCN12	6.937E-01	-1.232E-01	2.174E-01	7.067E+00	7.850E-03	1.571E-02	LPM/endoth
TOX32	1.898E-01	8.853E-01	4.442E-01	6.572E+00	1.036E-02	1.932E-02	LPM/endoth
otub1b2	5.331E-01	5.403E-02	1.981E-01	1.020E+01	1.402E-03	5.026E-03	LPM/endoth
mus812	5.549E-01	-1.439E-01	2.317E-01	7.469E+00	6.278E-03	1.337E-02	LPM/endoth
serf2b3	4.003E+00	-2.886E-01	1.425E-01	6.298E+00	1.208E-02	2.167E-02	LPM/endoth
alox122	3.516E-01	8.083E-01	3.509E-01	7.814E+00	5.184E-03	1.172E-02	LPM/endoth
fth1a3	6.624E+00	5.136E-01	1.658E-01	1.013E+01	1.457E-03	5.146E-03	LPM/endoth
rnaseka2	8.178E-01	-5.368E-01	1.839E-01	1.015E+01	1.443E-03	5.104E-03	LPM/endoth
cmtm32	3.923E-01	-3.267E-02	2.720E-01	4.465E+00	3.460E-02	4.983E-02	LPM/endoth
ywhae22	1.041E+00	3.926E-01	1.847E-01	1.304E+01	3.046E-04	2.038E-03	LPM/endoth
ENSDARG000001055752	8.513E-01	1.158E-01	1.850E-01	7.934E+00	4.852E-03	1.120E-02	LPM/endoth
ENSDARG000000291702	4.933E-01	3.385E-01	2.422E-01	7.743E+00	5.391E-03	1.202E-02	LPM/endoth
sall1a2	2.106E-01	7.562E-01	3.661E-01	8.666E+00	3.241E-03	8.521E-03	LPM/endoth
CYP2R12	1.714E-01	2.169E+00	5.990E-01	1.596E+01	6.479E-05	7.843E-04	LPM/endoth
C10H17orf492	3.899E-01	1.713E-01	2.424E-01	1.018E+01	1.423E-03	5.072E-03	LPM/endoth
cmtm42	2.664E-01	-3.693E-01	2.675E-01	8.925E+00	2.813E-03	7.699E-03	LPM/endoth
aldh1a2	6.227E-01	-2.155E+00	6.034E-01	1.389E+01	1.939E-04	1.574E-03	LPM/endoth
dync1li22	4.461E-01	4.278E-01	2.310E-01	1.380E+01	2.030E-04	1.609E-03	LPM/endoth
cyb5b2	5.886E-01	9.827E-01	2.525E-01	2.195E+01	2.795E-06	1.141E-04	LPM/endoth
PIAS12	2.321E-01	6.549E-01	3.245E-01	1.082E+01	1.004E-03	4.137E-03	LPM/endoth
ENSDARG00000057353	2.191E-01	8.034E-01	4.449E-01	4.807E+00	2.835E-02	4.230E-02	LPM/endoth
PDE3B2	3.412E-01	9.419E-01	3.149E-01	1.422E+01	1.626E-04	1.423E-03	LPM/endoth
dhx382	7.712E-01	4.996E-01	1.972E-01	1.935E+01	1.088E-05	2.712E-04	LPM/endoth
vbp12	1.377E+00	3.960E-01	1.697E-01	1.475E+01	1.230E-04	1.182E-03	LPM/endoth
krcp2	7.054E-01	8.863E-01	3.181E-01	9.754E+00	1.790E-03	5.788E-03	LPM/endoth
copb12	1.036E+00	2.026E-01	1.664E-01	1.182E+01	5.855E-04	3.018E-03	LPM/endoth
gtf2a22	6.686E-01	-3.230E-01	1.966E-01	8.056E+00	4.536E-03	1.067E-02	LPM/endoth
MARK22	6.783E-01	8.259E-01	2.412E-01	1.783E+01	2.409E-05	4.368E-04	LPM/endoth
map2k52	2.286E-01	5.334E-01	3.143E-01	9.863E+00	1.686E-03	5.597E-03	LPM/endoth
B4GALNT4	1.518E-01	1.051E+00	5.308E-01	5.610E+00	1.786E-02	2.921E-02	LPM/endoth
ap1s12	6.944E-01	-4.237E-02	1.900E-01	1.053E+01	1.175E-03	4.526E-03	LPM/endoth
lin7c2	7.600E-01	2.072E-01	1.935E-01	9.836E+00	1.711E-03	5.634E-03	LPM/endoth
BRSK22	6.335E-01	1.324E+00	4.142E-01	1.007E+01	1.507E-03	5.244E-03	LPM/endoth
homezb2	2.334E-01	4.899E-01	3.041E-01	1.210E+01	5.042E-04	2.754E-03	LPM/endoth
ENSDARG000001005182	2.906E-01	6.367E-01	3.525E-01	6.480E+00	1.091E-02	2.011E-02	LPM/endoth
znf609b3	2.123E+00	5.825E-01	1.621E-01	1.749E+01	2.896E-05	4.906E-04	LPM/endoth
tp53bp12	5.303E-01	3.446E-01	2.302E-01	8.066E+00	4.511E-03	1.064E-02	LPM/endoth
zgc:1539932	2.768E-01	3.955E-01	2.918E-01	8.097E+00	4.433E-03	1.052E-02	LPM/endoth
usp472	3.683E-01	2.761E-01	2.566E-01	8.151E+00	4.303E-03	1.030E-02	LPM/endoth
BOLA22	5.463E-01	1.260E-01	2.062E-01	5.129E+00	2.353E-02	3.639E-02	LPM/endoth
ANKRD113	3.196E+00	4.762E-01	1.564E-01	1.152E+01	6.889E-04	3.343E-03	LPM/endoth
ENSDARG000000990782	2.055E-01	-2.070E-02	3.193E-01	6.079E+00	1.368E-02	2.382E-02	LPM/endoth
SMCHD12	1.067E+00	1.094E+00	3.261E-01	1.174E+01	6.109E-04	3.100E-03	LPM/endoth
ENSDARG000000596932	2.053E-01	-1.598E-01	3.111E-01	5.774E+00	1.626E-02	2.720E-02	LPM/endoth
zgc:1735872	4.715E-01	8.420E-01	2.897E-01	1.126E+01	7.901E-04	3.601E-03	LPM/endoth
elp42	2.840E-01	5.572E-01	3.230E-01	7.790E+00	5.253E-03	1.185E-02	LPM/endoth
sinhcafl2	9.865E-01	-7.536E-02	2.100E-01	5.297E+00	2.136E-02	3.375E-02	LPM/endoth
ap1g12	5.255E-01	5.211E-01	2.166E-01	1.936E+01	1.083E-05	2.712E-04	LPM/endoth
ambra1a2	2.882E-01	6.836E-01	2.947E-01	1.040E+01	1.261E-03	4.725E-03	LPM/endoth
caap12	4.234E-01	4.147E-02	2.277E-01	5.260E+00	2.182E-02	3.431E-02	LPM/endoth
rell12	3.955E-01	-5.666E-01	2.667E-01	8.164E+00	4.274E-03	1.027E-02	LPM/endoth
ENSDARG000000997102	3.211E-01	7.139E-01	2.937E-01	1.352E+01	2.359E-04	1.756E-03	LPM/endoth
smim202	2.818E-01	-3.625E-01	2.610E-01	8.067E+00	4.507E-03	1.063E-02	LPM/endoth
mrpl212	3.332E-01	6.616E-01	2.814E-01	1.419E+01	1.654E-04	1.437E-03	LPM/endoth
DENND4C2	2.794E-01	1.731E-02	2.843E-01	4.778E+00	2.882E-02	4.289E-02	LPM/endoth
sec24d2	2.328E-01	7.141E-01	3.763E-01	6.045E+00	1.395E-02	2.419E-02	LPM/endoth
larp72	4.209E-01	3.026E-01	2.494E-01	8.341E+00	3.876E-03	9.629E-03	LPM/endoth
ENSDARG000001099262	4.563E-01	9.849E-01	3.266E-01	1.300E+01	3.119E-04	2.052E-03	LPM/endoth
mtm12	2.856E-01	2.299E-02	2.844E-01	4.793E+00	2.857E-02	4.258E-02	LPM/endoth
DENND5A2	3.682E-01	4.436E-01	2.788E-01	6.232E+00	1.255E-02	2.226E-02	LPM/endoth
ENSDARG000000790121	1.398E-01	1.778E+00	6.671E-01	8.288E+00	3.990E-03	9.809E-03	LPM/endoth
ppp1r15a2	3.329E-01	8.231E-01	3.444E-01	8.319E+00	3.923E-03	9.698E-03	LPM/endoth
zgc:557332	9.315E-01	1.422E-01	2.108E-01	5.586E+00	1.811E-02	2.954E-02	LPM/endoth
rab1ba2	5.799E-01	3.471E-01	2.126E-01	9.937E+00	1.620E-03	5.472E-03	LPM/endoth
eif4g2a2	1.539E+00	-2.413E-02	1.653E-01	5.873E+00	1.538E-02	2.611E-02	LPM/endoth
psmd92	5.805E-01	5.254E-01	2.032E-01	1.692E+01	3.895E-05	5.693E-04	LPM/endoth
furina2	1.083E+00	4.652E-01	1.782E-01	1.117E+01	8.309E-04	3.695E-03	LPM/endoth
trappc2l2	5.827E-01	4.352E-02	1.947E-01	5.235E+00	2.213E-02	3.471E-02	LPM/endoth
ITFG12	2.040E-01	4.106E-01	3.389E-01	6.349E+00	1.174E-02	2.120E-02	LPM/endoth
elp52	2.502E-01	4.124E-01	3.095E-01	5.478E+00	1.926E-02	3.108E-02	LPM/endoth
ENSDARG000001115012	1.707E-01	1.005E+00	4.087E-01	1.191E+01	5.574E-04	2.939E-03	LPM/endoth
ctr92	8.931E-01	2.690E-01	1.902E-01	1.216E+01	4.877E-04	2.718E-03	LPM/endoth
nr1h32	2.714E-01	8.339E-02	2.696E-01	6.223E+00	1.261E-02	2.233E-02	LPM/endoth
ENSDARG000000521142	3.131E-01	1.044E+00	2.920E-01	2.348E+01	1.263E-06	7.168E-05	LPM/endoth
PIEZO12	5.021E-01	1.275E+00	3.559E-01	1.453E+01	1.378E-04	1.278E-03	LPM/endoth
mrpl152	4.871E-01	4.445E-01	2.262E-01	1.175E+01	6.090E-04	3.095E-03	LPM/endoth
ASPH2	6.227E-01	-1.132E-01	2.143E-01	7.039E+00	7.976E-03	1.589E-02	LPM/endoth
surf62	7.804E-01	2.887E-01	2.218E-01	7.482E+00	6.233E-03	1.332E-02	LPM/endoth
DDX312	2.927E-01	3.897E-01	3.038E-01	9.398E+00	2.173E-03	6.486E-03	LPM/endoth
UTP14C2	1.427E+00	6.068E-01	2.195E-01	1.091E+01	9.551E-04	4.009E-03	LPM/endoth
ssna12	2.581E-01	-1.129E-01	2.827E-01	5.340E+00	2.084E-02	3.309E-02	LPM/endoth
BRWD32	3.214E-01	5.973E-01	2.770E-01	1.577E+01	7.149E-05	8.284E-04	LPM/endoth
sat1a.22	3.469E+00	7.294E-01	2.477E-01	8.600E+00	3.362E-03	8.731E-03	LPM/endoth
ube2g1a2	7.679E-01	3.793E-01	1.990E-01	1.200E+01	5.334E-04	2.847E-03	LPM/endoth
lhfpl2b2	3.204E-01	2.832E-01	2.716E-01	5.054E+00	2.456E-02	3.771E-02	LPM/endoth
smn12	6.460E-01	7.276E-01	2.292E-01	2.067E+01	5.452E-06	1.729E-04	LPM/endoth
ythdc12	1.119E+00	2.906E-01	1.649E-01	1.056E+01	1.157E-03	4.496E-03	LPM/endoth
mvb12ba2	4.057E-01	5.178E-01	2.373E-01	1.512E+01	1.007E-04	1.031E-03	LPM/endoth
rasgef1ba2	4.752E-01	3.727E-02	2.613E-01	4.875E+00	2.725E-02	4.094E-02	LPM/endoth
FER2	5.230E-01	1.520E-01	2.156E-01	9.652E+00	1.891E-03	5.978E-03	LPM/endoth
GTF2IRD12	2.188E-01	1.407E+00	3.743E-01	2.082E+01	5.047E-06	1.680E-04	LPM/endoth
mccc22	5.084E-01	5.155E-01	2.168E-01	1.782E+01	2.426E-05	4.376E-04	LPM/endoth
ppil22	3.936E-01	1.817E-01	2.373E-01	9.423E+00	2.143E-03	6.433E-03	LPM/endoth
bcl7a2	1.260E+00	5.359E-01	1.805E-01	1.652E+01	4.807E-05	6.545E-04	LPM/endoth
eda2	2.741E-01	5.673E-01	3.405E-01	6.737E+00	9.444E-03	1.802E-02	LPM/endoth
ENSDARG000000940432	4.378E-01	-2.621E-01	2.140E-01	9.484E+00	2.073E-03	6.295E-03	LPM/endoth
ankfy12	3.593E-01	-4.239E-02	2.602E-01	4.972E+00	2.576E-02	3.917E-02	LPM/endoth
LRCH22	2.566E-01	1.631E+00	5.292E-01	1.046E+01	1.222E-03	4.631E-03	LPM/endoth
zgc:1106262	6.098E-01	3.437E-01	2.318E-01	5.454E+00	1.952E-02	3.141E-02	LPM/endoth
uprt2	2.515E-01	7.927E-01	3.153E-01	1.524E+01	9.468E-05	9.934E-04	LPM/endoth
slc31a12	8.051E-01	5.024E-01	2.106E-01	6.578E+00	1.032E-02	1.926E-02	LPM/endoth
znrf33	1.364E+00	6.665E-01	1.946E-01	1.491E+01	1.126E-04	1.122E-03	LPM/endoth
ENSDARG000001039562	2.698E-01	-5.049E-01	2.986E-01	4.599E+00	3.199E-02	4.679E-02	LPM/endoth
igbp12	2.353E-01	5.034E-01	3.048E-01	1.039E+01	1.266E-03	4.732E-03	LPM/endoth
ttf1.12	7.347E-01	7.191E-01	2.294E-01	1.666E+01	4.468E-05	6.281E-04	LPM/endoth
mrpl412	4.113E-01	2.712E-01	2.294E-01	1.209E+01	5.078E-04	2.763E-03	LPM/endoth
ttf1.22	3.508E-01	7.413E-02	2.498E-01	8.226E+00	4.129E-03	1.001E-02	LPM/endoth
camsap1b2	2.497E-01	3.323E-01	2.909E-01	7.400E+00	6.523E-03	1.374E-02	LPM/endoth
MAPKAP12	4.694E-01	2.973E-01	2.147E-01	8.342E+00	3.873E-03	9.629E-03	LPM/endoth
tmem132e3	1.027E+00	5.993E-01	2.277E-01	9.385E+00	2.188E-03	6.520E-03	LPM/endoth
rab142	8.494E-01	1.757E-01	2.030E-01	6.758E+00	9.333E-03	1.784E-02	LPM/endoth
si:ch211-271b14.12	1.493E+00	3.199E-01	1.672E-01	1.132E+01	7.672E-04	3.549E-03	LPM/endoth
pxna2	4.275E-01	2.682E-01	2.734E-01	5.260E+00	2.182E-02	3.431E-02	LPM/endoth
DOC2B2	3.380E-01	2.261E+00	5.511E-01	1.692E+01	3.893E-05	5.693E-04	LPM/endoth
ZZEF12	2.411E-01	6.173E-01	3.096E-01	1.111E+01	8.569E-04	3.747E-03	LPM/endoth
mbd22	1.807E-01	4.433E-01	3.593E-01	6.014E+00	1.420E-02	2.454E-02	LPM/endoth
rnf1852	5.460E-01	-1.495E-01	1.979E-01	7.393E+00	6.547E-03	1.378E-02	LPM/endoth
kctd102	2.805E-01	1.373E-01	2.783E-01	5.210E+00	2.246E-02	3.511E-02	LPM/endoth
zgc:1630982	4.713E-01	5.562E-01	2.348E-01	1.278E+01	3.510E-04	2.226E-03	LPM/endoth
ENSDARG00000102375	9.157E-02	2.050E+00	6.902E-01	1.436E+01	1.507E-04	1.346E-03	LPM/endoth
hapln1a2	3.415E-01	8.745E-01	4.172E-01	5.280E+00	2.158E-02	3.404E-02	LPM/endoth
ENSDARG00000058839	3.930E-01	1.330E+00	4.471E-01	9.263E+00	2.338E-03	6.836E-03	LPM/endoth
taf16	5.371E-01	1.131E+00	2.405E-01	3.615E+01	1.827E-09	4.262E-07	LPM/endoth
usf1l2	5.281E-01	6.866E-02	2.050E-01	1.120E+01	8.173E-04	3.661E-03	LPM/endoth
gabarapa2	5.747E-01	4.812E-01	2.185E-01	6.467E+00	1.099E-02	2.022E-02	LPM/endoth
notch1b2	3.881E-01	1.020E+00	3.713E-01	9.546E+00	2.004E-03	6.163E-03	LPM/endoth
znhit12	3.300E-01	-7.771E-02	2.444E-01	6.765E+00	9.296E-03	1.779E-02	LPM/endoth
gps22	5.556E-01	2.265E-01	2.102E-01	9.264E+00	2.338E-03	6.836E-03	LPM/endoth
cdk72	3.120E-01	2.258E-01	2.677E-01	6.185E+00	1.288E-02	2.270E-02	LPM/endoth
GAK2	3.166E-01	3.122E-01	2.769E-01	8.269E+00	4.032E-03	9.850E-03	LPM/endoth
surf4l2	5.864E-01	3.427E-01	2.387E-01	7.490E+00	6.205E-03	1.328E-02	LPM/endoth
snx18a2	3.003E-01	-1.231E-01	2.685E-01	5.035E+00	2.484E-02	3.803E-02	LPM/endoth
mtif32	2.212E-01	2.036E-01	2.886E-01	8.715E+00	3.156E-03	8.356E-03	LPM/endoth
exosc22	6.261E-01	3.297E-01	2.185E-01	1.044E+01	1.234E-03	4.658E-03	LPM/endoth
mapk13	3.875E-01	5.284E-01	2.630E-01	9.820E+00	1.726E-03	5.657E-03	LPM/endoth
gtf3aa2	2.436E-01	1.177E-01	3.001E-01	6.949E+00	8.385E-03	1.646E-02	LPM/endoth
cox7c3	7.686E+00	2.898E-01	1.364E-01	5.322E+00	2.105E-02	3.337E-02	LPM/endoth
dab2ipb2	7.713E-01	7.929E-01	3.104E-01	6.928E+00	8.485E-03	1.663E-02	LPM/endoth
prpf42	8.929E-01	1.305E-01	1.926E-01	9.769E+00	1.775E-03	5.759E-03	LPM/endoth
ncor12	1.249E+00	3.237E-01	1.678E-01	1.065E+01	1.102E-03	4.366E-03	LPM/endoth
spag72	9.584E-01	4.464E-01	1.850E-01	1.256E+01	3.940E-04	2.385E-03	LPM/endoth
golga22	3.239E-01	3.617E-01	2.673E-01	4.882E+00	2.714E-02	4.083E-02	LPM/endoth
rhogc2	3.953E-01	-2.869E-01	2.314E-01	1.017E+01	1.425E-03	5.072E-03	LPM/endoth
tp533	2.683E+00	3.773E-01	1.770E-01	5.936E+00	1.483E-02	2.539E-02	LPM/endoth
ENSDARG000000582322	9.278E-01	1.409E+00	2.553E-01	3.280E+01	1.020E-08	1.652E-06	LPM/endoth
slc25a112	3.262E-01	1.935E-01	2.555E-01	8.979E+00	2.731E-03	7.562E-03	LPM/endoth
ndufs42	9.536E-01	2.273E-01	1.643E-01	1.196E+01	5.449E-04	2.892E-03	LPM/endoth
fam222aa2	2.212E-01	7.833E-01	4.135E-01	5.149E+00	2.326E-02	3.606E-02	LPM/endoth
rcc1l1	1.493E-01	5.989E-01	3.987E-01	8.325E+00	3.911E-03	9.683E-03	LPM/endoth
RASA12	1.018E+00	2.079E-01	1.757E-01	7.269E+00	7.016E-03	1.449E-02	LPM/endoth
pik3r12	5.837E-01	3.447E-01	2.129E-01	6.785E+00	9.194E-03	1.763E-02	LPM/endoth
ccnh2	2.471E-01	-1.313E-01	2.759E-01	7.405E+00	6.503E-03	1.371E-02	LPM/endoth
tars12	1.934E+00	1.220E+00	1.952E-01	4.331E+01	4.683E-11	1.805E-08	LPM/endoth
chfr2	3.055E-01	-1.857E-01	2.650E-01	5.193E+00	2.268E-02	3.538E-02	LPM/endoth
asb12a2	2.741E-01	-2.070E-01	2.670E-01	7.220E+00	7.210E-03	1.477E-02	LPM/endoth
ufc12	5.312E-01	4.859E-01	2.192E-01	1.076E+01	1.037E-03	4.210E-03	LPM/endoth
rnf1812	2.639E-01	2.995E-01	2.891E-01	7.950E+00	4.809E-03	1.113E-02	LPM/endoth
mepcea2	3.512E-01	3.914E-01	2.541E-01	4.854E+00	2.758E-02	4.137E-02	LPM/endoth
camkk1a2	1.618E-01	1.117E+00	4.817E-01	7.400E+00	6.521E-03	1.374E-02	LPM/endoth
zdhhc8b2	7.091E-01	3.992E-01	2.155E-01	6.458E+00	1.105E-02	2.030E-02	LPM/endoth
polr2j2	7.945E-01	-1.301E-01	1.841E-01	1.189E+01	5.638E-04	2.951E-03	LPM/endoth
sdf2l12	2.258E-01	3.699E-01	3.329E-01	6.517E+00	1.068E-02	1.976E-02	LPM/endoth
ube2l3b2	1.431E+00	3.462E-01	1.580E-01	1.427E+01	1.581E-04	1.401E-03	LPM/endoth
ENSDARG000000598012	3.138E-01	1.026E+00	3.488E-01	1.228E+01	4.580E-04	2.608E-03	LPM/endoth
srek12	2.359E-01	6.144E-01	3.234E-01	8.980E+00	2.730E-03	7.562E-03	LPM/endoth
lrwd12	2.534E-01	9.534E-01	3.724E-01	1.105E+01	8.887E-04	3.831E-03	LPM/endoth
nupr1a3	2.808E+00	-4.249E-01	1.781E-01	5.860E+00	1.549E-02	2.625E-02	LPM/endoth
tmem161b2	1.868E-01	3.123E-02	3.286E-01	4.751E+00	2.928E-02	4.348E-02	LPM/endoth
vkorc1l12	7.082E-01	-1.849E-02	1.965E-01	9.966E+00	1.595E-03	5.423E-03	LPM/endoth
nrarpb2	2.585E-01	5.417E-01	3.823E-01	4.616E+00	3.168E-02	4.638E-02	LPM/endoth
golph3a2	3.488E-01	1.915E-01	2.530E-01	5.311E+00	2.120E-02	3.353E-02	LPM/endoth
SETBP12	6.582E-01	5.328E-01	2.386E-01	1.050E+01	1.195E-03	4.571E-03	LPM/endoth
capns1a2	6.151E-01	-6.780E-01	2.094E-01	1.207E+01	5.132E-04	2.774E-03	LPM/endoth
zgc:1539902	2.754E-01	3.517E-01	2.796E-01	9.284E+00	2.312E-03	6.776E-03	LPM/endoth
nipbla2	5.587E-01	3.374E-01	2.174E-01	9.838E+00	1.710E-03	5.634E-03	LPM/endoth
ubb2	1.527E+00	3.173E-01	1.694E-01	5.628E+00	1.768E-02	2.897E-02	LPM/endoth
usp392	5.642E-01	3.247E-01	2.161E-01	1.321E+01	2.788E-04	1.934E-03	LPM/endoth
GUSB2	4.339E-01	4.867E-01	2.367E-01	1.317E+01	2.846E-04	1.970E-03	LPM/endoth
jak2b2	2.482E-01	9.771E-02	2.839E-01	7.500E+00	6.171E-03	1.322E-02	LPM/endoth
si:ch211-114c12.22	4.487E-01	4.435E-01	2.241E-01	1.370E+01	2.141E-04	1.659E-03	LPM/endoth
aif1l2	9.120E-01	1.669E-01	2.061E-01	6.878E+00	8.726E-03	1.697E-02	LPM/endoth
zfr2	8.039E-01	6.674E-01	2.010E-01	2.232E+01	2.305E-06	9.994E-05	LPM/endoth
zc4h22	1.021E+00	-3.747E-01	1.765E-01	1.133E+01	7.622E-04	3.542E-03	LPM/endoth
bckdk2	6.668E-01	4.633E-01	2.345E-01	8.387E+00	3.778E-03	9.451E-03	LPM/endoth
sh3glb2b2	2.880E-01	4.630E-02	2.699E-01	8.798E+00	3.016E-03	8.101E-03	LPM/endoth
emc62	9.635E-01	-9.006E-02	1.722E-01	1.187E+01	5.708E-04	2.968E-03	LPM/endoth
ppp2r1ba2	9.255E-01	2.004E-01	1.810E-01	1.272E+01	3.622E-04	2.265E-03	LPM/endoth
cnot6l2	2.471E-01	5.822E-01	3.044E-01	1.138E+01	7.408E-04	3.501E-03	LPM/endoth
timm8b2	7.529E-01	2.876E-01	2.133E-01	7.429E+00	6.419E-03	1.359E-02	LPM/endoth
spaw	1.757E-01	-2.484E+00	7.946E-01	1.072E+01	1.062E-03	4.285E-03	LPM/endoth
mrps312	7.536E-01	5.319E-01	2.136E-01	1.234E+01	4.437E-04	2.548E-03	LPM/endoth
las1l2	3.951E-01	-2.016E-01	2.246E-01	9.701E+00	1.842E-03	5.878E-03	LPM/endoth
hspb14	8.103E+00	-5.988E-01	1.991E-01	9.362E+00	2.215E-03	6.572E-03	LPM/endoth
imp42	9.172E-01	3.069E-01	2.043E-01	8.424E+00	3.703E-03	9.332E-03	LPM/endoth
sec14l82	2.242E-01	1.180E+00	4.258E-01	1.007E+01	1.506E-03	5.244E-03	LPM/endoth
brd3b2	1.919E+00	1.752E-01	1.570E-01	7.638E+00	5.717E-03	1.251E-02	LPM/endoth
drll.2	1.239E+00	8.635E-01	3.878E-01	4.964E+00	2.587E-02	3.931E-02	LPM/endoth
fam222ba2	3.708E-01	9.292E-01	3.510E-01	1.009E+01	1.488E-03	5.198E-03	LPM/endoth
drll.1	7.847E-01	1.558E+00	4.056E-01	1.443E+01	1.455E-04	1.317E-03	LPM/endoth
drl	1.580E+00	1.629E+00	4.383E-01	1.266E+01	3.731E-04	2.308E-03	LPM/endoth
HIRA2	3.514E-01	6.269E-01	2.695E-01	1.453E+01	1.380E-04	1.278E-03	LPM/endoth
eral12	1.478E-01	4.789E-01	4.069E-01	6.119E+00	1.337E-02	2.338E-02	LPM/endoth
mrpl112	2.113E-01	7.771E-01	3.282E-01	1.524E+01	9.462E-05	9.934E-04	LPM/endoth
araf2	5.154E-01	1.704E-01	2.095E-01	1.337E+01	2.556E-04	1.848E-03	LPM/endoth
lysmd32	3.125E-01	8.077E-02	2.590E-01	7.102E+00	7.698E-03	1.550E-02	LPM/endoth
sub1b2	1.100E+00	-1.426E-01	1.781E-01	7.386E+00	6.574E-03	1.381E-02	LPM/endoth
dpm22	3.662E-01	1.357E-01	2.334E-01	1.010E+01	1.481E-03	5.190E-03	LPM/endoth
sox19a2	3.090E-01	1.645E+00	4.865E-01	1.355E+01	2.324E-04	1.748E-03	LPM/endoth
senp3a2	3.033E-01	1.823E-01	2.625E-01	1.023E+01	1.379E-03	4.971E-03	LPM/endoth
eif4a1b2	4.767E-01	5.635E-01	2.349E-01	1.694E+01	3.866E-05	5.693E-04	LPM/endoth
ap2b12	7.014E-01	6.171E-01	2.197E-01	1.622E+01	5.654E-05	7.233E-04	LPM/endoth
lifra2	3.738E-01	-1.364E-01	2.382E-01	8.653E+00	3.265E-03	8.567E-03	LPM/endoth
mrps302	6.731E-01	-2.872E-01	1.891E-01	1.118E+01	8.262E-04	3.679E-03	LPM/endoth
eeig1b2	1.463E-01	6.908E-01	4.512E-01	4.834E+00	2.790E-02	4.175E-02	LPM/endoth
tbx16l	1.667E-01	1.553E+00	5.543E-01	9.616E+00	1.929E-03	6.039E-03	LPM/endoth
znhit32	2.984E-01	3.908E-01	3.043E-01	6.236E+00	1.252E-02	2.223E-02	LPM/endoth
c1qbp2	2.705E+00	7.604E-01	1.986E-01	1.610E+01	6.009E-05	7.498E-04	LPM/endoth
purba2	5.900E-01	6.031E-02	1.971E-01	9.364E+00	2.213E-03	6.570E-03	LPM/endoth
adgrv12	5.631E-01	7.118E-01	2.834E-01	8.302E+00	3.960E-03	9.762E-03	LPM/endoth
hint22	6.343E-01	3.332E-01	2.174E-01	6.225E+00	1.259E-02	2.232E-02	LPM/endoth
h2az2a3	4.436E+00	-3.523E-01	1.440E-01	7.763E+00	5.332E-03	1.195E-02	LPM/endoth
npr32	1.702E-01	-1.993E+00	6.861E-01	9.466E+00	2.093E-03	6.326E-03	LPM/endoth
taf62	7.366E-01	8.755E-01	2.092E-01	2.792E+01	1.263E-07	1.234E-05	LPM/endoth
ganaba2	2.756E-01	9.003E-01	2.953E-01	2.063E+01	5.578E-06	1.753E-04	LPM/endoth
RICTOR2	2.309E-01	-3.028E-01	3.025E-01	4.732E+00	2.960E-02	4.387E-02	LPM/endoth
mat2ab2	2.094E-01	5.824E-01	3.472E-01	6.950E+00	8.384E-03	1.646E-02	LPM/endoth
snrnp272	1.166E+00	3.698E-03	1.519E-01	1.180E+01	5.914E-04	3.031E-03	LPM/endoth
hnrpkl2	1.040E+00	-8.949E-02	1.844E-01	7.022E+00	8.052E-03	1.600E-02	LPM/endoth
SYMPK2	4.654E-01	5.208E-01	2.309E-01	1.896E+01	1.333E-05	3.003E-04	LPM/endoth
ENC12	4.385E-01	5.067E-01	2.853E-01	5.685E+00	1.711E-02	2.826E-02	LPM/endoth
pias22	4.152E-01	-3.042E-01	2.220E-01	9.797E+00	1.748E-03	5.703E-03	LPM/endoth
phf23a2	2.314E-01	5.643E-03	3.154E-01	5.114E+00	2.373E-02	3.668E-02	LPM/endoth
ppil32	4.398E-01	-8.661E-02	2.389E-01	5.282E+00	2.154E-02	3.401E-02	LPM/endoth
naa382	8.767E-01	-1.658E-03	1.828E-01	7.697E+00	5.533E-03	1.224E-02	LPM/endoth
arcn1a2	5.812E-01	9.467E-02	2.080E-01	9.890E+00	1.662E-03	5.550E-03	LPM/endoth
kat5b2	2.201E-01	2.159E-01	3.096E-01	5.499E+00	1.902E-02	3.077E-02	LPM/endoth
zgc:1018582	6.261E-01	9.185E-02	2.146E-01	6.561E+00	1.042E-02	1.941E-02	LPM/endoth
rfc52	7.085E-01	3.171E-01	2.242E-01	8.356E+00	3.844E-03	9.585E-03	LPM/endoth
C5H9orf852	3.301E-01	1.988E-01	2.733E-01	8.363E+00	3.829E-03	9.559E-03	LPM/endoth
ggnbp22	4.717E-01	4.939E-01	2.366E-01	1.385E+01	1.976E-04	1.585E-03	LPM/endoth
kcmf12	3.588E-01	3.652E-01	2.574E-01	1.135E+01	7.542E-04	3.527E-03	LPM/endoth
acsl4b2	4.249E-01	2.708E-01	2.669E-01	5.439E+00	1.969E-02	3.159E-02	LPM/endoth
stip12	1.350E+00	5.913E-01	1.877E-01	1.709E+01	3.558E-05	5.418E-04	LPM/endoth
dmrt12	1.133E-01	1.609E+00	6.836E-01	6.472E+00	1.096E-02	2.019E-02	LPM/endoth
fbxw22	2.654E-01	1.205E-01	2.722E-01	7.260E+00	7.050E-03	1.453E-02	LPM/endoth
pgam52	6.653E-01	1.189E-01	1.950E-01	1.203E+01	5.230E-04	2.808E-03	LPM/endoth
ENSDARG000001009132	2.094E+00	3.304E-01	1.673E-01	7.469E+00	6.278E-03	1.337E-02	LPM/endoth
cemip22	4.990E-01	2.560E-01	2.263E-01	9.211E+00	2.406E-03	6.948E-03	LPM/endoth
ncs1a1	8.315E-01	1.163E+00	3.560E-01	1.083E+01	9.981E-04	4.126E-03	LPM/endoth
nccrp12	3.143E-01	7.114E-01	3.042E-01	1.234E+01	4.423E-04	2.545E-03	LPM/endoth
tmem119b2	7.739E-01	-9.694E-01	2.752E-01	1.422E+01	1.627E-04	1.423E-03	LPM/endoth
hmbsa2	9.614E-01	6.128E-01	2.593E-01	8.075E+00	4.487E-03	1.060E-02	LPM/endoth
bmp2k2	5.200E-01	3.113E-01	2.239E-01	1.120E+01	8.177E-04	3.661E-03	LPM/endoth
wdr362	8.651E-01	2.548E-01	2.094E-01	8.061E+00	4.524E-03	1.065E-02	LPM/endoth
CORO1C2	4.675E-01	-1.365E-01	2.486E-01	5.328E+00	2.098E-02	3.329E-02	LPM/endoth
kat6a2	7.385E-01	3.061E-01	2.005E-01	1.055E+01	1.161E-03	4.507E-03	LPM/endoth
znf7032	5.928E-01	-4.696E-01	2.705E-01	4.706E+00	3.006E-02	4.438E-02	LPM/endoth
fam76b2	1.338E+00	-2.291E-01	1.865E-01	5.687E+00	1.709E-02	2.825E-02	LPM/endoth
tnksb2	3.540E-01	8.602E-02	2.382E-01	5.168E+00	2.301E-02	3.577E-02	LPM/endoth
histh1l13	5.456E+00	-7.237E-01	2.012E-01	1.368E+01	2.162E-04	1.670E-03	LPM/endoth
zgc:1534093	9.975E+00	4.755E-01	1.718E-01	7.702E+00	5.516E-03	1.222E-02	LPM/endoth
flot2a2	2.421E+00	-4.450E-01	1.487E-01	1.302E+01	3.086E-04	2.051E-03	LPM/endoth
ENSDARG000000896432	1.044E-01	1.037E+00	5.509E-01	7.745E+00	5.386E-03	1.202E-02	LPM/endoth
golga32	3.004E-01	1.427E-01	2.779E-01	5.531E+00	1.868E-02	3.033E-02	LPM/endoth
tia1l2	1.593E+00	1.835E-01	1.620E-01	1.033E+01	1.309E-03	4.815E-03	LPM/endoth
paqr3a2	3.736E-01	5.932E-02	2.498E-01	5.779E+00	1.622E-02	2.714E-02	LPM/endoth
pole5	3.602E-01	5.144E-01	2.962E-01	9.662E+00	1.881E-03	5.961E-03	LPM/endoth
eif2b12	5.909E-01	7.150E-01	2.258E-01	2.334E+01	1.356E-06	7.413E-05	LPM/endoth
klf9	1.216E-01	3.217E+00	8.230E-01	2.594E+01	3.522E-07	2.762E-05	LPM/endoth
arb2a2	8.200E-01	8.949E-01	2.423E-01	1.783E+01	2.413E-05	4.368E-04	LPM/endoth
cdca52	7.675E-01	-8.238E-02	2.246E-01	5.448E+00	1.959E-02	3.149E-02	LPM/endoth
aifm12	4.380E-01	5.669E-01	2.558E-01	1.409E+01	1.742E-04	1.475E-03	LPM/endoth
rabep12	2.841E-01	7.560E-01	2.979E-01	1.329E+01	2.666E-04	1.892E-03	LPM/endoth
ISCU2	1.283E+00	-1.578E-01	1.540E-01	1.087E+01	9.788E-04	4.071E-03	LPM/endoth
gtf2h32	3.882E-01	-1.001E-01	2.324E-01	1.036E+01	1.287E-03	4.772E-03	LPM/endoth
CLIP12	2.878E-01	4.053E-01	2.869E-01	1.023E+01	1.381E-03	4.976E-03	LPM/endoth
grsf12	4.187E-01	3.867E-01	2.636E-01	9.831E+00	1.716E-03	5.642E-03	LPM/endoth
dgcr82	4.999E-01	2.817E-01	2.242E-01	1.054E+01	1.170E-03	4.516E-03	LPM/endoth
fcho22	6.414E-01	4.056E-01	2.174E-01	1.043E+01	1.241E-03	4.673E-03	LPM/endoth
selenow13	2.520E+00	-3.225E-01	1.473E-01	6.226E+00	1.259E-02	2.232E-02	LPM/endoth
srsf7a2	1.879E+00	-1.552E-01	1.652E-01	5.620E+00	1.776E-02	2.908E-02	LPM/endoth
vcp2	2.598E+00	4.610E-01	1.647E-01	1.152E+01	6.876E-04	3.341E-03	LPM/endoth
srrt2	1.657E+00	8.293E-01	1.795E-01	2.944E+01	5.763E-08	6.699E-06	LPM/endoth
sart32	9.700E-01	4.390E-01	1.788E-01	1.528E+01	9.272E-05	9.871E-04	LPM/endoth
zcchc82	2.908E-01	2.154E-02	2.641E-01	7.608E+00	5.810E-03	1.265E-02	LPM/endoth
trmt2a2	2.228E-01	7.376E-01	3.272E-01	1.591E+01	6.629E-05	7.922E-04	LPM/endoth
cfap2991	1.760E-01	1.780E+00	6.290E-01	8.444E+00	3.662E-03	9.252E-03	LPM/endoth
zmynd192	4.233E-01	3.045E-01	2.398E-01	1.151E+01	6.927E-04	3.353E-03	LPM/endoth
ENSDARG000000686502	2.092E-01	1.466E+00	4.620E-01	1.355E+01	2.328E-04	1.749E-03	LPM/endoth
nup882	2.656E-01	3.423E-02	2.734E-01	9.829E+00	1.718E-03	5.642E-03	LPM/endoth
mob1a2	9.767E-01	-4.785E-01	1.681E-01	1.620E+01	5.689E-05	7.259E-04	LPM/endoth
mthfd22	3.453E-01	1.315E+00	3.323E-01	2.170E+01	3.194E-06	1.244E-04	LPM/endoth
ehmt1a2	3.605E-01	-7.718E-02	2.395E-01	6.641E+00	9.967E-03	1.877E-02	LPM/endoth
mob1ba2	2.362E-01	-1.043E-01	2.863E-01	7.893E+00	4.963E-03	1.135E-02	LPM/endoth
pes2	2.645E+00	7.410E-01	1.994E-01	1.552E+01	8.179E-05	9.049E-04	LPM/endoth
ppp6c2	5.252E-01	-4.690E-02	1.998E-01	1.088E+01	9.736E-04	4.063E-03	LPM/endoth
ENSDARG000000970552	5.217E-01	2.996E-01	2.545E-01	4.915E+00	2.662E-02	4.018E-02	LPM/endoth
tbx1	1.907E-01	-1.624E+00	6.439E-01	7.119E+00	7.625E-03	1.538E-02	LPM/endoth
si:ch211-225b11.12	2.596E-01	1.485E+00	4.405E-01	1.416E+01	1.683E-04	1.448E-03	LPM/endoth
prkrip12	8.873E-01	1.207E-01	1.757E-01	1.190E+01	5.601E-04	2.943E-03	LPM/endoth
fbxw52	2.858E-01	2.585E-01	2.665E-01	8.953E+00	2.769E-03	7.634E-03	LPM/endoth
arl6ip42	5.590E-01	3.469E-01	2.090E-01	1.333E+01	2.608E-04	1.868E-03	LPM/endoth
prdx42	6.643E-01	-6.142E-02	2.070E-01	8.518E+00	3.516E-03	9.013E-03	LPM/endoth
mtrfr2	1.930E-01	-1.265E-01	3.190E-01	4.894E+00	2.694E-02	4.058E-02	LPM/endoth
gcnt4a1	1.845E-01	6.313E-01	4.257E-01	4.502E+00	3.387E-02	4.894E-02	LPM/endoth
dhfr2	9.126E-01	-3.168E-01	1.991E-01	7.897E+00	4.951E-03	1.133E-02	LPM/endoth
rchy12	3.227E-01	-6.784E-03	2.646E-01	7.130E+00	7.579E-03	1.533E-02	LPM/endoth
SPECC12	1.081E-01	1.090E+00	5.962E-01	5.382E+00	2.034E-02	3.247E-02	LPM/endoth
aatf2	9.526E-01	6.033E-01	2.102E-01	1.534E+01	8.995E-05	9.645E-04	LPM/endoth
nelfb2	2.272E-01	-1.169E-01	2.893E-01	8.215E+00	4.154E-03	1.004E-02	LPM/endoth
rad172	1.889E-01	5.775E-01	3.704E-01	7.953E+00	4.802E-03	1.112E-02	LPM/endoth
pole32	1.270E+00	-1.443E-01	1.781E-01	7.949E+00	4.811E-03	1.113E-02	LPM/endoth
arpc5lb2	4.352E-01	9.089E-01	3.031E-01	1.420E+01	1.640E-04	1.428E-03	LPM/endoth
pebp12	1.551E-01	8.799E-01	3.953E-01	1.077E+01	1.033E-03	4.200E-03	LPM/endoth
CLIP22	1.148E+00	4.422E-01	2.117E-01	7.530E+00	6.067E-03	1.305E-02	LPM/endoth
zgc:1132082	2.929E-01	1.643E+00	3.829E-01	2.435E+01	8.031E-07	5.205E-05	LPM/endoth
ppp3cca2	4.478E-01	1.679E-01	2.431E-01	6.089E+00	1.361E-02	2.371E-02	LPM/endoth
rsrc22	1.159E+00	2.227E-01	1.522E-01	1.373E+01	2.114E-04	1.647E-03	LPM/endoth
TAOK32	1.122E+00	1.556E+00	4.751E-01	9.931E+00	1.625E-03	5.486E-03	LPM/endoth
riok22	4.779E-01	4.511E-01	2.505E-01	1.333E+01	2.612E-04	1.868E-03	LPM/endoth
lmo4a2	7.243E-01	-9.454E-01	2.862E-01	1.275E+01	3.563E-04	2.246E-03	LPM/endoth
alad2	2.552E-01	6.335E-01	3.563E-01	6.396E+00	1.144E-02	2.080E-02	LPM/endoth
vma212	6.000E-01	1.444E-01	1.956E-01	8.685E+00	3.208E-03	8.458E-03	LPM/endoth
snapc42	2.270E-01	6.434E-01	3.390E-01	8.972E+00	2.742E-03	7.587E-03	LPM/endoth
ftr822	1.506E+00	-7.089E-01	2.525E-01	8.690E+00	3.200E-03	8.448E-03	LPM/endoth
zgc:554612	4.715E-01	1.094E-01	2.629E-01	5.210E+00	2.246E-02	3.511E-02	LPM/endoth
ENSDARG000000925082	9.344E-01	5.761E-02	1.880E-01	6.285E+00	1.217E-02	2.179E-02	LPM/endoth
suds32	6.960E-01	-1.281E-01	1.863E-01	1.035E+01	1.296E-03	4.790E-03	LPM/endoth
ENSDARG000000941072	6.462E-01	-9.360E-02	2.008E-01	1.017E+01	1.425E-03	5.072E-03	LPM/endoth
mlxip2	4.163E-01	2.788E-01	2.360E-01	1.021E+01	1.395E-03	5.008E-03	LPM/endoth
hnrnpl3	1.589E+00	4.281E-01	1.680E-01	1.369E+01	2.159E-04	1.670E-03	LPM/endoth
camk2b12	2.677E-01	8.423E-01	3.697E-01	7.780E+00	5.283E-03	1.187E-02	LPM/endoth
ap1b12	8.448E-01	4.541E-01	2.508E-01	5.683E+00	1.713E-02	2.828E-02	LPM/endoth
msh32	1.892E-01	9.599E-01	3.979E-01	9.881E+00	1.670E-03	5.562E-03	LPM/endoth
ACACB2	2.767E-01	3.935E-01	2.997E-01	4.850E+00	2.765E-02	4.144E-02	LPM/endoth
unga2	4.609E-01	-9.679E-02	2.590E-01	5.268E+00	2.173E-02	3.422E-02	LPM/endoth
AK62	8.827E-01	2.173E-01	2.096E-01	5.992E+00	1.437E-02	2.479E-02	LPM/endoth
ruvbl22	7.290E-01	3.001E-01	2.174E-01	1.021E+01	1.396E-03	5.008E-03	LPM/endoth
nfkbib2	2.788E-01	2.344E-01	2.675E-01	5.348E+00	2.074E-02	3.298E-02	LPM/endoth
ncaph3	3.407E-01	7.546E-02	2.883E-01	7.578E+00	5.908E-03	1.279E-02	LPM/endoth
gtf2h22	2.648E-01	2.276E-01	2.758E-01	1.060E+01	1.129E-03	4.435E-03	LPM/endoth
ercc6l3	4.119E-01	9.911E-01	3.020E-01	1.736E+01	3.090E-05	5.052E-04	LPM/endoth
pdha1a2	7.595E-01	2.951E-01	1.911E-01	1.418E+01	1.665E-04	1.441E-03	LPM/endoth
rps6ka3a2	4.984E-01	1.238E-01	2.455E-01	5.033E+00	2.487E-02	3.807E-02	LPM/endoth
eif1axa2	7.831E-01	-3.676E-02	1.893E-01	1.038E+01	1.275E-03	4.751E-03	LPM/endoth
tia12	9.478E-01	1.441E-01	1.791E-01	9.363E+00	2.214E-03	6.570E-03	LPM/endoth
man2a12	5.999E-01	3.551E-01	2.427E-01	5.384E+00	2.032E-02	3.246E-02	LPM/endoth
zfpl12	3.162E-01	-1.806E-01	2.435E-01	8.354E+00	3.848E-03	9.593E-03	LPM/endoth
msi1a2	2.636E-01	8.139E-01	3.200E-01	1.219E+01	4.804E-04	2.690E-03	LPM/endoth
mis122	4.566E-01	-2.610E-02	2.452E-01	7.559E+00	5.971E-03	1.289E-02	LPM/endoth
haus42	4.659E-01	-3.184E-01	2.434E-01	8.396E+00	3.761E-03	9.434E-03	LPM/endoth
CIT2	3.863E-01	7.870E-01	3.207E-01	1.071E+01	1.066E-03	4.291E-03	LPM/endoth
isg153	3.757E-01	2.393E+00	5.891E-01	1.551E+01	8.206E-05	9.055E-04	LPM/endoth
rcl12	1.070E+00	1.503E-01	2.048E-01	5.329E+00	2.097E-02	3.329E-02	LPM/endoth
ENSDARG000000994492	8.798E-01	3.907E-01	1.880E-01	1.439E+01	1.485E-04	1.336E-03	LPM/endoth
ENSDARG000001106752	1.146E-01	1.632E+00	5.178E-01	1.874E+01	1.498E-05	3.190E-04	LPM/endoth
slc1a3a2	3.537E-01	8.948E-01	3.185E-01	1.405E+01	1.784E-04	1.497E-03	LPM/endoth
slc39a142	4.161E-01	3.464E-01	2.686E-01	6.631E+00	1.002E-02	1.882E-02	LPM/endoth
ntmt12	5.250E-01	1.478E-01	2.263E-01	9.509E+00	2.045E-03	6.236E-03	LPM/endoth
lig32	5.023E-01	4.441E-01	2.273E-01	1.415E+01	1.692E-04	1.448E-03	LPM/endoth
fubp32	8.980E-01	3.297E-01	1.821E-01	1.335E+01	2.590E-04	1.863E-03	LPM/endoth
ENSDARG000000797802	1.337E+00	-5.351E-02	1.590E-01	8.473E+00	3.604E-03	9.156E-03	LPM/endoth
derl22	3.453E-01	1.894E-01	2.564E-01	8.551E+00	3.453E-03	8.889E-03	LPM/endoth
gatc2	2.328E-01	-1.153E-02	3.040E-01	4.845E+00	2.773E-02	4.155E-02	LPM/endoth
tmem2482	2.089E-01	-2.431E-01	3.090E-01	6.069E+00	1.375E-02	2.391E-02	LPM/endoth
ENSDARG000001016702	3.012E-01	4.614E-01	3.025E-01	5.938E+00	1.482E-02	2.538E-02	LPM/endoth
rnf1702	3.131E-01	-3.103E-01	2.444E-01	9.053E+00	2.622E-03	7.366E-03	LPM/endoth
pho2	1.131E+00	9.479E-01	2.409E-01	1.872E+01	1.514E-05	3.215E-04	LPM/endoth
RAB352	1.570E-01	6.475E-01	3.687E-01	1.122E+01	8.113E-04	3.659E-03	LPM/endoth
znf10052	2.833E-01	-2.078E-01	2.855E-01	5.671E+00	1.725E-02	2.841E-02	LPM/endoth
QSOX22	1.626E-01	5.393E-01	4.147E-01	5.265E+00	2.176E-02	3.427E-02	LPM/endoth
CABP7.11	1.504E-01	1.223E+00	5.171E-01	7.559E+00	5.969E-03	1.289E-02	LPM/endoth
mybbp1a2	2.137E+00	5.631E-01	2.245E-01	7.619E+00	5.776E-03	1.260E-02	LPM/endoth
nol62	7.417E-01	6.981E-01	2.326E-01	1.712E+01	3.508E-05	5.387E-04	LPM/endoth
cenatac2	2.684E-01	9.891E-02	2.718E-01	6.425E+00	1.125E-02	2.057E-02	LPM/endoth
gas1a2	7.336E-01	-1.275E-01	2.264E-01	4.513E+00	3.363E-02	4.867E-02	LPM/endoth
C5H9orf782	6.508E-01	3.644E-01	1.887E-01	1.238E+01	4.351E-04	2.523E-03	LPM/endoth
chmp1b2	1.028E+00	2.000E-01	1.816E-01	6.307E+00	1.203E-02	2.160E-02	LPM/endoth
ddx542	1.001E+00	7.553E-01	2.126E-01	1.974E+01	8.877E-06	2.400E-04	LPM/endoth
steep12	7.435E-01	-1.813E-01	1.795E-01	1.124E+01	8.000E-04	3.628E-03	LPM/endoth
isca12	3.165E-01	3.219E-01	2.700E-01	6.961E+00	8.332E-03	1.639E-02	LPM/endoth
cdc262	9.999E-01	-3.246E-01	1.678E-01	1.133E+01	7.626E-04	3.542E-03	LPM/endoth
ift742	3.445E-01	3.326E-01	2.617E-01	9.136E+00	2.506E-03	7.153E-03	LPM/endoth
ENSDARG000000893823	3.689E+01	1.190E+00	1.135E-01	1.006E+02	1.118E-23	1.365E-20	LPM/endoth
znf6182	3.172E-01	1.019E+00	3.159E-01	1.545E+01	8.463E-05	9.210E-04	LPM/endoth
zgc:1583432	5.598E-01	7.323E-01	3.072E-01	7.922E+00	4.883E-03	1.124E-02	LPM/endoth
amer12	2.721E-01	1.612E-01	2.829E-01	7.792E+00	5.249E-03	1.185E-02	LPM/endoth
ENSDARG000001034802	3.357E-01	2.350E+00	4.475E-01	3.461E+01	4.035E-09	8.445E-07	LPM/endoth
ENSDARG000000988602	2.376E-01	8.709E-01	3.265E-01	1.592E+01	6.621E-05	7.922E-04	LPM/endoth
ENSDARG000000984242	2.704E-01	2.992E-01	2.919E-01	5.212E+00	2.243E-02	3.508E-02	LPM/endoth
surf22	6.856E-01	3.362E-01	2.008E-01	1.183E+01	5.838E-04	3.014E-03	LPM/endoth
supt4h13	1.578E+00	-3.121E-01	1.354E-01	1.281E+01	3.455E-04	2.203E-03	LPM/endoth
PRRC2B2	3.391E-01	3.384E-01	2.678E-01	6.799E+00	9.119E-03	1.753E-02	LPM/endoth
gpr1072	2.637E-01	-8.257E-02	2.807E-01	5.156E+00	2.317E-02	3.595E-02	LPM/endoth
hspa53	2.453E+00	8.267E-01	1.891E-01	2.064E+01	5.536E-06	1.748E-04	LPM/endoth
hk22	3.356E-01	5.351E-01	3.253E-01	7.479E+00	6.241E-03	1.333E-02	LPM/endoth
slc37a22	6.082E-01	-9.259E-02	1.944E-01	8.952E+00	2.772E-03	7.639E-03	LPM/endoth
smg12	3.145E-01	3.045E-01	2.668E-01	8.825E+00	2.971E-03	8.011E-03	LPM/endoth
slc35b12	2.966E-01	5.116E-01	2.863E-01	1.006E+01	1.513E-03	5.259E-03	LPM/endoth
ubn2b2	4.232E-01	2.209E-01	2.315E-01	1.057E+01	1.151E-03	4.486E-03	LPM/endoth
rab40c2	3.564E-01	1.343E-01	2.725E-01	4.592E+00	3.212E-02	4.695E-02	LPM/endoth
rpl313	1.702E+01	4.313E-01	1.474E-01	8.577E+00	3.405E-03	8.803E-03	LPM/endoth
FAM117A2	3.212E-01	3.269E-01	2.984E-01	5.278E+00	2.160E-02	3.406E-02	LPM/endoth
glyr12	8.462E-01	1.935E-01	1.749E-01	1.373E+01	2.108E-04	1.646E-03	LPM/endoth
ccdc432	5.964E-01	3.211E-01	2.215E-01	1.144E+01	7.195E-04	3.437E-03	LPM/endoth
st132	9.667E-01	-1.620E-01	1.728E-01	9.511E+00	2.042E-03	6.231E-03	LPM/endoth
CLEC16A2	6.480E-01	3.654E-01	2.253E-01	6.366E+00	1.164E-02	2.105E-02	LPM/endoth
rbx13	3.326E+00	-1.581E-01	1.230E-01	6.957E+00	8.348E-03	1.642E-02	LPM/endoth
fzd22	5.569E-01	-5.268E-01	2.334E-01	8.501E+00	3.549E-03	9.080E-03	LPM/endoth
GADD45GIP12	6.352E-01	3.240E-01	2.071E-01	1.091E+01	9.543E-04	4.008E-03	LPM/endoth
ENSDARG000000751642	6.813E-01	-4.660E-01	2.682E-01	4.786E+00	2.869E-02	4.271E-02	LPM/endoth
ccdc472	1.499E+00	1.191E-01	1.780E-01	5.199E+00	2.260E-02	3.529E-02	LPM/endoth
eftud22	8.786E-01	3.703E-01	2.019E-01	1.248E+01	4.111E-04	2.431E-03	LPM/endoth
nubp12	5.356E-01	9.873E-02	2.228E-01	6.902E+00	8.608E-03	1.682E-02	LPM/endoth
dcaf72	1.032E+00	-2.366E-01	1.641E-01	1.115E+01	8.416E-04	3.718E-03	LPM/endoth
xpo62	3.245E-01	3.717E-01	2.775E-01	7.625E+00	5.757E-03	1.258E-02	LPM/endoth
PPP1R9B2	4.272E-01	4.667E-01	2.778E-01	7.487E+00	6.215E-03	1.329E-02	LPM/endoth
emp22	1.097E+00	-7.957E-01	2.616E-01	1.065E+01	1.102E-03	4.366E-03	LPM/endoth
RRN32	2.101E-01	6.913E-01	3.379E-01	1.052E+01	1.183E-03	4.543E-03	LPM/endoth
ENSDARG000000896982	2.720E-01	2.180E-01	2.950E-01	5.955E+00	1.468E-02	2.516E-02	LPM/endoth
nol122	6.571E-01	1.104E-01	2.214E-01	7.313E+00	6.845E-03	1.425E-02	LPM/endoth
gfap2	2.106E-01	3.034E+00	6.651E-01	2.785E+01	1.309E-07	1.261E-05	LPM/endoth
casc32	7.818E-01	2.179E-01	1.838E-01	1.260E+01	3.848E-04	2.352E-03	LPM/endoth
rangap1a2	7.151E-01	4.196E-01	2.031E-01	1.501E+01	1.071E-04	1.079E-03	LPM/endoth
pdxdc12	2.096E-01	2.019E-01	3.254E-01	6.715E+00	9.562E-03	1.819E-02	LPM/endoth
hirip32	1.359E+00	6.065E-01	2.132E-01	1.154E+01	6.821E-04	3.324E-03	LPM/endoth
nlk12	5.796E-01	2.633E-01	1.968E-01	1.187E+01	5.706E-04	2.968E-03	LPM/endoth
limd22	3.115E-01	6.841E-01	3.243E-01	1.037E+01	1.278E-03	4.752E-03	LPM/endoth
gspt1l2	2.706E+00	2.388E-01	1.626E-01	5.366E+00	2.053E-02	3.271E-02	LPM/endoth
bcat22	5.401E-01	6.290E-03	2.168E-01	1.002E+01	1.549E-03	5.346E-03	LPM/endoth
ddx422	9.947E-01	1.478E-01	1.735E-01	1.040E+01	1.263E-03	4.726E-03	LPM/endoth
nde12	2.571E-01	2.087E-01	2.869E-01	5.145E+00	2.332E-02	3.613E-02	LPM/endoth
ENSDARG000001019752	2.190E-01	1.269E-01	3.346E-01	5.717E+00	1.681E-02	2.786E-02	LPM/endoth
narfl2	3.166E-01	5.095E-01	2.824E-01	1.048E+01	1.208E-03	4.608E-03	LPM/endoth
ndufa62	2.231E+00	1.227E-01	1.338E-01	7.078E+00	7.805E-03	1.564E-02	LPM/endoth
polr3h2	4.646E-01	2.321E-02	2.468E-01	7.829E+00	5.140E-03	1.165E-02	LPM/endoth
cdipt2	3.406E-01	1.566E-01	2.528E-01	7.348E+00	6.712E-03	1.403E-02	LPM/endoth
hapstr1a2	4.284E-01	5.065E-01	2.305E-01	1.566E+01	7.572E-05	8.558E-04	LPM/endoth
ramp21	3.836E-01	-1.386E+00	3.831E-01	1.469E+01	1.268E-04	1.211E-03	LPM/endoth
TAOK22	5.065E-01	6.286E-01	2.340E-01	1.411E+01	1.727E-04	1.467E-03	LPM/endoth
rnf113a2	4.608E-01	6.114E-01	2.404E-01	1.672E+01	4.327E-05	6.116E-04	LPM/endoth
USP72	1.172E+00	2.438E-01	1.738E-01	1.170E+01	6.262E-04	3.148E-03	LPM/endoth
POLDIP32	5.110E-01	2.563E-01	2.205E-01	1.139E+01	7.399E-04	3.501E-03	LPM/endoth
nucb12	1.115E+00	-1.308E-01	1.770E-01	5.766E+00	1.634E-02	2.730E-02	LPM/endoth
rrp7a2	4.646E-01	9.523E-01	2.423E-01	2.711E+01	1.924E-07	1.698E-05	LPM/endoth
tubg12	2.740E-01	4.867E-01	2.938E-01	9.518E+00	2.034E-03	6.221E-03	LPM/endoth
pitpnbl2	1.014E+00	8.105E-02	1.712E-01	8.513E+00	3.526E-03	9.031E-03	LPM/endoth
msrb1a1	1.865E-01	1.984E-01	3.468E-01	7.187E+00	7.345E-03	1.497E-02	LPM/endoth
psmc3ip2	2.823E-01	5.720E-02	2.880E-01	6.057E+00	1.385E-02	2.405E-02	LPM/endoth
smurf22	7.131E-01	5.296E-01	2.402E-01	7.113E+00	7.654E-03	1.543E-02	LPM/endoth
mlx2	5.005E-01	3.583E-01	2.212E-01	1.153E+01	6.835E-04	3.329E-03	LPM/endoth
ENSDARG000000746672	9.055E-01	-2.471E-01	1.825E-01	6.252E+00	1.241E-02	2.209E-02	LPM/endoth
ENSDARG000000742662	5.793E-01	1.594E-01	2.046E-01	8.310E+00	3.944E-03	9.735E-03	LPM/endoth
ENSDARG000000783482	3.104E-01	4.886E-01	2.838E-01	8.318E+00	3.925E-03	9.699E-03	LPM/endoth
txn22	9.232E-01	-4.288E-02	1.792E-01	1.015E+01	1.443E-03	5.104E-03	LPM/endoth
tnpo2a2	7.106E-01	3.757E-01	2.083E-01	1.255E+01	3.958E-04	2.394E-03	LPM/endoth
emc102	1.021E+00	6.651E-02	1.684E-01	1.054E+01	1.167E-03	4.513E-03	LPM/endoth
kpna22	9.777E-01	6.907E-01	3.150E-01	5.544E+00	1.854E-02	3.012E-02	LPM/endoth
ddx472	1.122E+00	4.231E-01	1.833E-01	1.336E+01	2.564E-04	1.852E-03	LPM/endoth
atxn2l2	8.814E-01	2.269E-01	2.014E-01	7.662E+00	5.641E-03	1.241E-02	LPM/endoth
arf2a2	9.125E-01	5.091E-01	1.861E-01	2.016E+01	7.107E-06	2.088E-04	LPM/endoth
fthl273	1.213E+01	-5.462E-01	1.436E-01	1.512E+01	1.007E-04	1.031E-03	LPM/endoth
ENSDARG000001014112	2.968E-01	1.352E-01	2.512E-01	9.205E+00	2.414E-03	6.965E-03	LPM/endoth
ccdc1372	7.576E-01	3.835E-01	2.122E-01	1.128E+01	7.829E-04	3.580E-03	LPM/endoth
gosr22	3.195E-01	3.703E-01	2.791E-01	5.907E+00	1.508E-02	2.576E-02	LPM/endoth
BPTF2	1.284E+00	7.608E-01	1.843E-01	2.616E+01	3.138E-07	2.525E-05	LPM/endoth
zgc:555582	3.734E-01	-2.429E-01	2.313E-01	7.914E+00	4.905E-03	1.128E-02	LPM/endoth
gpatch82	1.435E+00	4.487E-01	1.615E-01	1.573E+01	7.300E-05	8.406E-04	LPM/endoth
ENSDARG000000740602	2.881E-01	-5.257E-01	2.647E-01	7.525E+00	6.084E-03	1.308E-02	LPM/endoth
grb2b2	7.992E-01	2.514E-01	1.906E-01	1.226E+01	4.621E-04	2.624E-03	LPM/endoth
eci12	2.991E-01	-7.157E-01	2.446E-01	1.373E+01	2.106E-04	1.646E-03	LPM/endoth
trim35-72	1.912E+00	5.300E-01	2.343E-01	5.697E+00	1.699E-02	2.813E-02	LPM/endoth
nfatc2ip2	3.575E-01	-2.114E-02	2.498E-01	6.412E+00	1.134E-02	2.067E-02	LPM/endoth
pold12	5.357E-01	4.190E-01	2.496E-01	9.247E+00	2.359E-03	6.879E-03	LPM/endoth
sun1b2	4.685E-01	9.929E-01	2.791E-01	1.878E+01	1.465E-05	3.170E-04	LPM/endoth
carhsp12	8.362E-01	3.931E-01	1.935E-01	1.284E+01	3.392E-04	2.179E-03	LPM/endoth
baxa2	8.523E-01	3.517E-01	1.886E-01	1.258E+01	3.894E-04	2.368E-03	LPM/endoth
sgf292	2.403E-01	-3.989E-01	2.836E-01	7.632E+00	5.733E-03	1.254E-02	LPM/endoth
dhps2	4.235E-01	4.989E-01	2.580E-01	1.267E+01	3.719E-04	2.304E-03	LPM/endoth
ZNF2812	2.514E-01	2.979E-01	2.802E-01	9.238E+00	2.370E-03	6.887E-03	LPM/endoth
cdc272	4.283E-01	8.304E-01	2.561E-01	2.016E+01	7.126E-06	2.088E-04	LPM/endoth
med252	3.225E-01	6.194E-02	2.304E-01	1.135E+01	7.555E-04	3.531E-03	LPM/endoth
KANSL12	1.244E+00	7.548E-01	1.869E-01	2.376E+01	1.092E-06	6.548E-05	LPM/endoth
atf4b2	9.824E-01	-2.511E-02	1.838E-01	5.832E+00	1.574E-02	2.657E-02	LPM/endoth
nmt1a2	1.538E+00	9.088E-01	1.790E-01	3.433E+01	4.659E-09	9.478E-07	LPM/endoth
cbx22	3.260E-01	-2.414E-01	2.664E-01	5.839E+00	1.568E-02	2.651E-02	LPM/endoth
atp6v0a1a2	2.298E-01	2.013E-01	3.148E-01	5.047E+00	2.467E-02	3.783E-02	LPM/endoth
zgc:664742	4.551E-01	5.552E-01	2.414E-01	1.561E+01	7.769E-05	8.665E-04	LPM/endoth
tufm2	7.071E-01	6.507E-01	2.278E-01	1.660E+01	4.606E-05	6.397E-04	LPM/endoth
hspbp12	3.656E-01	3.987E-01	2.675E-01	1.128E+01	7.829E-04	3.580E-03	LPM/endoth
smarca4a3	3.511E+00	5.882E-01	1.575E-01	1.684E+01	4.070E-05	5.857E-04	LPM/endoth
AP2A12	1.055E+00	2.107E-01	1.942E-01	8.043E+00	4.567E-03	1.072E-02	LPM/endoth
ENSDARG000000381392	5.566E-01	1.548E+00	3.878E-01	1.651E+01	4.831E-05	6.558E-04	LPM/endoth
ENSDARG000000191912	2.304E+00	4.330E-01	2.107E-01	5.240E+00	2.207E-02	3.465E-02	LPM/endoth
ppp1caa2	1.559E+00	2.005E-01	1.556E-01	1.079E+01	1.020E-03	4.180E-03	LPM/endoth
kmt5c2	6.776E-01	8.637E-01	2.087E-01	3.146E+01	2.041E-08	2.931E-06	LPM/endoth
sumo2b2	3.865E+00	-2.772E-01	1.468E-01	5.673E+00	1.722E-02	2.839E-02	LPM/endoth
elac22	1.895E-01	5.661E-01	3.539E-01	8.963E+00	2.755E-03	7.610E-03	LPM/endoth
stat32	5.690E-01	6.475E-01	2.640E-01	1.170E+01	6.250E-04	3.146E-03	LPM/endoth
EPN22	8.212E-01	2.925E-01	1.897E-01	1.310E+01	2.954E-04	2.014E-03	LPM/endoth
ENSDARG000000797232	2.970E-01	3.977E-01	2.711E-01	9.307E+00	2.283E-03	6.720E-03	LPM/endoth
farsa2	1.029E+00	3.120E-01	1.813E-01	1.156E+01	6.745E-04	3.296E-03	LPM/endoth
phb2	1.262E+00	4.415E-01	1.736E-01	1.324E+01	2.737E-04	1.909E-03	LPM/endoth
drg22	1.103E+00	1.573E-01	1.845E-01	8.622E+00	3.322E-03	8.658E-03	LPM/endoth
foxred22	2.728E-01	1.595E-01	2.708E-01	7.621E+00	5.768E-03	1.259E-02	LPM/endoth
kri12	1.263E+00	5.405E-01	1.985E-01	1.312E+01	2.928E-04	2.008E-03	LPM/endoth
elob2	1.177E+00	4.111E-01	1.698E-01	1.601E+01	6.285E-05	7.684E-04	LPM/endoth
ankrd542	4.404E-01	1.626E-01	2.303E-01	7.141E+00	7.534E-03	1.526E-02	LPM/endoth
map2k4a2	3.496E-01	-4.193E-02	2.492E-01	5.730E+00	1.668E-02	2.771E-02	LPM/endoth
spc242	5.823E-01	2.311E-01	2.373E-01	5.929E+00	1.489E-02	2.547E-02	LPM/endoth
znf5982	3.825E-01	2.688E-01	2.455E-01	1.286E+01	3.366E-04	2.172E-03	LPM/endoth
flii2	3.748E-01	1.327E-01	2.543E-01	6.980E+00	8.242E-03	1.626E-02	LPM/endoth
tmem112	5.873E-01	4.679E-01	2.112E-01	1.698E+01	3.771E-05	5.613E-04	LPM/endoth
arl6ip12	1.178E+00	-4.929E-01	1.913E-01	1.119E+01	8.239E-04	3.672E-03	LPM/endoth
ENSDARG000000966892	4.863E-01	1.767E-03	2.653E-01	4.874E+00	2.727E-02	4.097E-02	LPM/endoth
pdap1b2	6.804E-01	1.164E+00	2.486E-01	2.529E+01	4.945E-07	3.586E-05	LPM/endoth
bud313	2.760E+00	-2.026E-01	1.325E-01	7.029E+00	8.018E-03	1.595E-02	LPM/endoth
junbb2	3.655E-01	1.236E+00	3.697E-01	1.525E+01	9.433E-05	9.934E-04	LPM/endoth
rab5c2	1.117E+00	3.989E-01	1.755E-01	1.326E+01	2.706E-04	1.901E-03	LPM/endoth
mettl2a2	4.350E-01	1.937E-01	2.402E-01	1.052E+01	1.178E-03	4.534E-03	LPM/endoth
hsp70.32	3.411E-01	3.677E+00	6.266E-01	4.997E+01	1.558E-12	7.132E-10	LPM/endoth
ENSDARG000000540102	1.329E+00	1.948E-01	1.634E-01	1.109E+01	8.660E-04	3.777E-03	LPM/endoth
cpsf42	2.995E-01	-1.384E-01	2.522E-01	9.717E+00	1.825E-03	5.850E-03	LPM/endoth
kat2a2	2.273E-01	2.116E-01	3.024E-01	7.675E+00	5.600E-03	1.235E-02	LPM/endoth
jpt22	1.183E+00	9.146E-03	1.715E-01	6.358E+00	1.168E-02	2.113E-02	LPM/endoth
tlk22	7.073E-01	5.962E-01	1.979E-01	1.819E+01	1.998E-05	3.841E-04	LPM/endoth
ENSDARG000000379672	3.233E-01	-3.629E-01	2.580E-01	6.533E+00	1.059E-02	1.964E-02	LPM/endoth
RNF2162	5.334E-01	1.600E-01	2.071E-01	8.571E+00	3.416E-03	8.821E-03	LPM/endoth
trir2	1.442E+00	-1.887E-01	1.512E-01	8.295E+00	3.975E-03	9.790E-03	LPM/endoth
rnf252	2.459E-01	9.928E-01	3.103E-01	1.993E+01	8.032E-06	2.280E-04	LPM/endoth
carm12	1.232E+00	1.605E-01	1.984E-01	5.735E+00	1.663E-02	2.766E-02	LPM/endoth
kat82	3.848E-01	-6.166E-02	2.348E-01	7.597E+00	5.845E-03	1.269E-02	LPM/endoth
dnajc72	1.365E+00	3.988E-01	1.688E-01	1.413E+01	1.704E-04	1.453E-03	LPM/endoth
ENSDARG000000906252	2.648E-01	-1.111E-01	2.976E-01	5.574E+00	1.822E-02	2.969E-02	LPM/endoth
mrps72	5.437E-01	4.287E-01	2.163E-01	1.412E+01	1.716E-04	1.461E-03	LPM/endoth
nudt13	3.397E-01	1.698E-01	2.552E-01	1.010E+01	1.483E-03	5.191E-03	LPM/endoth
srrm23	3.108E+00	2.915E-01	1.583E-01	6.279E+00	1.222E-02	2.183E-02	LPM/endoth
ENSDARG000000878692	4.525E-01	2.017E-01	2.536E-01	7.580E+00	5.903E-03	1.278E-02	LPM/endoth
mafk2	1.636E-01	9.288E-01	4.201E-01	9.996E+00	1.569E-03	5.363E-03	LPM/endoth
nme32	1.104E+00	1.414E-01	1.883E-01	6.389E+00	1.148E-02	2.085E-02	LPM/endoth
fus2	7.909E-01	3.346E-01	1.832E-01	1.386E+01	1.965E-04	1.583E-03	LPM/endoth
ENSDARG00000096331	1.381E-01	2.957E+00	9.169E-01	1.196E+01	5.433E-04	2.892E-03	LPM/endoth
psmg32	3.594E-01	-1.839E-01	2.379E-01	9.339E+00	2.243E-03	6.625E-03	LPM/endoth
lsm12a2	3.800E-01	2.827E-02	2.308E-01	1.127E+01	7.892E-04	3.599E-03	LPM/endoth
INTS12	3.440E-01	7.507E-01	2.600E-01	1.834E+01	1.853E-05	3.677E-04	LPM/endoth
mrps342	5.749E-01	1.005E-01	2.167E-01	8.627E+00	3.311E-03	8.648E-03	LPM/endoth
ENSDARG000000600302	3.189E-01	4.469E-01	2.598E-01	1.487E+01	1.153E-04	1.140E-03	LPM/endoth
EP3002	1.232E+00	1.994E-01	1.713E-01	6.305E+00	1.204E-02	2.160E-02	LPM/endoth
znf207a2	4.418E-01	6.867E-01	2.557E-01	1.606E+01	6.125E-05	7.553E-04	LPM/endoth
FOXK22	7.692E-01	5.791E-01	2.164E-01	1.569E+01	7.455E-05	8.481E-04	LPM/endoth
vat12	3.858E-01	7.733E-01	3.716E-01	5.853E+00	1.555E-02	2.635E-02	LPM/endoth
zfand2a2	3.782E-01	4.776E-01	2.787E-01	5.233E+00	2.216E-02	3.473E-02	LPM/endoth
gna12a2	5.699E-01	-5.209E-01	2.232E-01	8.626E+00	3.315E-03	8.652E-03	LPM/endoth
axin12	3.886E-01	3.476E-01	2.397E-01	1.288E+01	3.315E-04	2.149E-03	LPM/endoth
ENSDARG000000708222	5.885E-01	-2.449E-01	2.110E-01	9.563E+00	1.985E-03	6.127E-03	LPM/endoth
atp6v0ca2	1.476E+00	8.965E-02	1.514E-01	7.428E+00	6.423E-03	1.359E-02	LPM/endoth
elof12	1.056E+00	8.625E-02	1.738E-01	8.552E+00	3.451E-03	8.889E-03	LPM/endoth
mapk32	6.086E-01	2.123E-02	2.073E-01	1.023E+01	1.378E-03	4.971E-03	LPM/endoth
thoc62	2.401E-01	3.601E-01	2.980E-01	8.876E+00	2.890E-03	7.861E-03	LPM/endoth
cd2bp22	1.374E+00	3.008E-01	1.689E-01	1.094E+01	9.386E-04	3.969E-03	LPM/endoth
dnaja3a2	2.892E-01	6.205E-01	2.913E-01	1.364E+01	2.215E-04	1.697E-03	LPM/endoth
pam162	4.695E-01	4.349E-01	2.405E-01	1.130E+01	7.733E-04	3.566E-03	LPM/endoth
nudt92	2.472E-01	7.187E-01	3.449E-01	6.088E+00	1.361E-02	2.371E-02	LPM/endoth
eif3d3	3.384E+00	4.957E-01	1.548E-01	1.334E+01	2.599E-04	1.864E-03	LPM/endoth
ubfd12	6.108E-01	4.643E-01	2.014E-01	1.377E+01	2.064E-04	1.624E-03	LPM/endoth
epor	1.648E-01	1.186E+00	5.058E-01	6.815E+00	9.041E-03	1.744E-02	LPM/endoth
ppp4ca2	3.508E-01	-1.168E-01	2.397E-01	7.339E+00	6.747E-03	1.409E-02	LPM/endoth
ubtf2	2.049E+00	-5.774E-02	1.618E-01	4.781E+00	2.878E-02	4.285E-02	LPM/endoth
ENSDARG000000705682	8.659E-01	4.855E-02	2.143E-01	4.555E+00	3.282E-02	4.775E-02	LPM/endoth
kctd5a2	2.250E+00	-6.940E-02	1.561E-01	4.481E+00	3.427E-02	4.945E-02	LPM/endoth
rhot1a2	3.778E-01	7.689E-01	2.638E-01	1.934E+01	1.096E-05	2.712E-04	LPM/endoth
ube2ia2	7.688E-01	7.588E-02	1.981E-01	9.764E+00	1.780E-03	5.771E-03	LPM/endoth
tob1a2	1.142E+00	6.712E-01	2.361E-01	9.224E+00	2.388E-03	6.915E-03	LPM/endoth
h3f3a3	1.837E+01	-3.011E-01	1.425E-01	4.718E+00	2.985E-02	4.417E-02	LPM/endoth
UNKL2	3.460E-01	1.297E-01	2.527E-01	7.753E+00	5.361E-03	1.199E-02	LPM/endoth
ENSDARG000001017072	3.942E-01	2.145E-01	2.709E-01	7.920E+00	4.889E-03	1.125E-02	LPM/endoth
selenow2a2	1.638E+00	8.555E-02	1.552E-01	6.762E+00	9.309E-03	1.781E-02	LPM/endoth
snrnp252	5.135E-01	2.610E-01	2.228E-01	1.087E+01	9.763E-04	4.070E-03	LPM/endoth
polr3k2	4.333E-01	3.314E-01	2.289E-01	1.188E+01	5.660E-04	2.957E-03	LPM/endoth
psmd11a2	6.450E-01	5.409E-01	2.085E-01	1.948E+01	1.019E-05	2.610E-04	LPM/endoth
kdelr2a2	1.651E+00	4.052E-01	1.754E-01	1.091E+01	9.540E-04	4.008E-03	LPM/endoth
spop2	7.447E-01	9.219E-01	2.121E-01	2.876E+01	8.199E-08	9.098E-06	LPM/endoth
raver12	2.847E-01	2.544E-01	2.942E-01	5.237E+00	2.212E-02	3.469E-02	LPM/endoth
prkcsh2	3.606E-01	7.303E-01	2.792E-01	1.402E+01	1.813E-04	1.513E-03	LPM/endoth
ndufb102	2.068E+00	-9.855E-02	1.431E-01	7.294E+00	6.920E-03	1.435E-02	LPM/endoth
mrpl122	1.519E+00	2.937E-01	2.018E-01	5.562E+00	1.836E-02	2.988E-02	LPM/endoth
hgs2	7.051E-01	4.291E-01	2.040E-01	1.297E+01	3.171E-04	2.079E-03	LPM/endoth
gtpbp12	5.156E-01	9.537E-01	2.651E-01	1.796E+01	2.261E-05	4.203E-04	LPM/endoth
ENSDARG000000789532	3.083E-01	5.750E-01	2.897E-01	6.584E+00	1.029E-02	1.922E-02	LPM/endoth
pmp22a2	1.889E+00	-1.742E+00	2.960E-01	3.766E+01	8.403E-10	2.280E-07	LPM/endoth
rbbp62	2.084E+00	3.762E-01	1.594E-01	1.119E+01	8.215E-04	3.664E-03	LPM/endoth
TNRC6A2	1.514E+00	2.193E-01	1.744E-01	7.314E+00	6.842E-03	1.424E-02	LPM/endoth
baiap2a2	6.632E-01	1.071E+00	3.398E-01	1.046E+01	1.219E-03	4.626E-03	LPM/endoth
ENSDARG00000077249	1.919E-01	1.568E+00	5.192E-01	1.152E+01	6.892E-04	3.343E-03	LPM/endoth
atp13a12	3.382E-01	5.019E-01	2.756E-01	1.207E+01	5.129E-04	2.774E-03	LPM/endoth
brd42	1.901E+00	4.848E-01	1.569E-01	1.587E+01	6.799E-05	8.044E-04	LPM/endoth
pet1002	2.450E-01	7.356E-02	2.857E-01	4.970E+00	2.578E-02	3.920E-02	LPM/endoth
xab22	3.516E-01	4.904E-01	2.498E-01	1.463E+01	1.306E-04	1.229E-03	LPM/endoth
gtf2f12	1.866E+00	1.210E-01	1.565E-01	6.706E+00	9.608E-03	1.826E-02	LPM/endoth
crlf32	5.655E-01	7.012E-01	2.381E-01	1.112E+01	8.540E-04	3.742E-03	LPM/endoth
suz12a2	3.729E-01	1.657E-01	2.675E-01	8.024E+00	4.615E-03	1.080E-02	LPM/endoth
dnmt12	6.045E-01	3.125E-01	2.727E-01	4.720E+00	2.981E-02	4.412E-02	LPM/endoth
coil2	8.172E-01	6.776E-02	2.071E-01	7.008E+00	8.115E-03	1.609E-02	LPM/endoth
hbbe1.1	7.656E+00	1.764E+00	5.646E-01	8.371E+00	3.814E-03	9.526E-03	LPM/endoth
hbbe1.2	6.131E-01	1.573E+00	6.009E-01	6.435E+00	1.119E-02	2.049E-02	LPM/endoth
hbae3	4.418E+00	1.526E+00	4.872E-01	8.688E+00	3.204E-03	8.452E-03	LPM/endoth
kank22	5.703E-01	7.585E-01	2.562E-01	1.416E+01	1.678E-04	1.446E-03	LPM/endoth
rac1b2	4.330E-01	2.233E-01	2.201E-01	1.201E+01	5.304E-04	2.833E-03	LPM/endoth
csnk1da2	1.004E+00	5.134E-01	1.757E-01	1.620E+01	5.702E-05	7.262E-04	LPM/endoth
socs3a2	2.180E-01	1.660E+00	4.756E-01	1.530E+01	9.190E-05	9.812E-04	LPM/endoth
usp362	1.012E+00	6.883E-01	2.052E-01	1.988E+01	8.232E-06	2.310E-04	LPM/endoth
timp2b2	2.732E-01	6.789E-01	3.830E-01	5.905E+00	1.510E-02	2.577E-02	LPM/endoth
cant1a2	2.569E-01	-5.069E-01	2.837E-01	7.343E+00	6.734E-03	1.407E-02	LPM/endoth
cenpx2	1.036E+00	-3.476E-01	1.637E-01	1.209E+01	5.066E-04	2.759E-03	LPM/endoth
dus1l2	2.317E-01	7.995E-01	3.111E-01	1.691E+01	3.917E-05	5.703E-04	LPM/endoth
uqcrc2a2	7.175E-01	3.769E-01	1.897E-01	1.781E+01	2.445E-05	4.388E-04	LPM/endoth
radil2a	3.857E-01	5.738E-01	3.256E-01	5.080E+00	2.420E-02	3.727E-02	LPM/endoth
luc7l32	1.583E+00	6.260E-02	1.640E-01	7.222E+00	7.201E-03	1.476E-02	LPM/endoth
ENSDARG000000988212	8.105E-01	5.955E-01	2.042E-01	1.353E+01	2.350E-04	1.752E-03	LPM/endoth
gps12	4.280E-01	3.313E-01	2.349E-01	1.459E+01	1.338E-04	1.250E-03	LPM/endoth
helz2	5.976E-01	5.173E-01	2.097E-01	1.746E+01	2.932E-05	4.925E-04	LPM/endoth
aimp22	7.737E-01	1.889E-01	1.970E-01	1.108E+01	8.712E-04	3.795E-03	LPM/endoth
lmtk22	4.618E-01	4.578E-01	2.346E-01	1.383E+01	2.003E-04	1.597E-03	LPM/endoth
clpp2	8.058E-01	-9.791E-02	1.830E-01	1.031E+01	1.324E-03	4.843E-03	LPM/endoth
prkar1aa2	3.400E-01	-2.452E-01	2.417E-01	7.979E+00	4.733E-03	1.099E-02	LPM/endoth
slc16a6b2	2.577E-01	9.233E-01	3.337E-01	1.350E+01	2.388E-04	1.762E-03	LPM/endoth
gna13b2	2.757E-01	3.559E-01	2.823E-01	8.339E+00	3.881E-03	9.633E-03	LPM/endoth
ENSDARG000001168712	4.243E-01	1.628E+00	3.677E-01	2.236E+01	2.255E-06	9.949E-05	LPM/endoth
ENSDARG000001151742	3.548E-01	2.362E-01	2.522E-01	5.714E+00	1.683E-02	2.789E-02	LPM/endoth
tbl32	2.953E-01	6.434E-01	2.909E-01	1.450E+01	1.402E-04	1.293E-03	LPM/endoth
crebbpb2	1.037E+00	4.424E-01	1.740E-01	1.562E+01	7.728E-05	8.641E-04	LPM/endoth
cep1122	3.506E-01	6.696E-01	3.102E-01	8.088E+00	4.456E-03	1.054E-02	LPM/endoth
ier2a2	7.954E-01	1.674E+00	2.940E-01	3.737E+01	9.760E-10	2.553E-07	LPM/endoth
alyref3	3.472E+00	2.555E-01	1.476E-01	5.822E+00	1.583E-02	2.666E-02	LPM/endoth
prkacaa2	3.718E-01	8.024E-01	2.763E-01	1.174E+01	6.113E-04	3.100E-03	LPM/endoth
ENSDARG000001037392	1.504E+00	4.051E-01	2.014E-01	5.617E+00	1.778E-02	2.911E-02	LPM/endoth
ENSDARG000000594752	1.630E-01	7.416E-01	4.501E-01	5.187E+00	2.275E-02	3.546E-02	LPM/endoth
trap12	2.823E-01	2.687E-01	2.845E-01	1.022E+01	1.388E-03	4.988E-03	LPM/endoth
ENSDARG000000917542	4.573E-01	1.859E-01	2.548E-01	8.135E+00	4.343E-03	1.037E-02	LPM/endoth
asf1ba2	5.434E-01	2.483E-01	2.735E-01	4.506E+00	3.377E-02	4.884E-02	LPM/endoth
qtrt11	1.894E-01	7.481E-01	3.992E-01	7.726E+00	5.443E-03	1.211E-02	LPM/endoth
ENSDARG000001162712	5.190E-01	1.093E-01	2.147E-01	6.701E+00	9.634E-03	1.830E-02	LPM/endoth
metrnla2	3.766E-01	-3.732E-01	2.540E-01	8.155E+00	4.294E-03	1.029E-02	LPM/endoth
sco12	3.112E-01	4.122E-01	2.743E-01	9.939E+00	1.618E-03	5.468E-03	LPM/endoth
TFAP42	7.609E-01	2.971E-01	2.050E-01	1.055E+01	1.163E-03	4.507E-03	LPM/endoth
srsf2b2	3.442E-01	9.539E-01	2.780E-01	2.101E+01	4.571E-06	1.602E-04	LPM/endoth
mcrip12	5.219E-01	9.501E-02	2.093E-01	1.125E+01	7.981E-04	3.624E-03	LPM/endoth
ENSDARG000001146762	1.762E-01	-1.570E-01	3.504E-01	4.842E+00	2.777E-02	4.159E-02	LPM/endoth
fthl282	2.549E-01	6.108E-01	3.222E-01	5.652E+00	1.743E-02	2.864E-02	LPM/endoth
ENSDARG000001034502	2.641E-01	2.608E-01	2.848E-01	9.035E+00	2.649E-03	7.424E-03	LPM/endoth
si:ch73-366l1.5	2.279E-01	9.370E-01	4.101E-01	8.110E+00	4.403E-03	1.048E-02	LPM/endoth
atp5pd2	2.859E+00	1.339E-01	1.487E-01	4.466E+00	3.458E-02	4.982E-02	LPM/endoth
hs3st3b1a2	8.478E-01	1.090E+00	4.345E-01	6.239E+00	1.249E-02	2.220E-02	LPM/endoth
NOMO12	3.505E-01	6.727E-01	2.862E-01	1.415E+01	1.690E-04	1.448E-03	LPM/endoth
lrp82	6.529E-01	1.142E+00	3.755E-01	9.954E+00	1.605E-03	5.441E-03	LPM/endoth
ENSDARG000000788142	2.313E-01	6.472E-01	3.481E-01	7.649E+00	5.680E-03	1.248E-02	LPM/endoth
mier1a2	3.137E-01	-1.900E-01	2.573E-01	7.029E+00	8.021E-03	1.596E-02	LPM/endoth
wdr822	6.360E-01	-3.015E-01	1.993E-01	1.055E+01	1.164E-03	4.507E-03	LPM/endoth
wwc32	6.275E-01	1.430E-01	2.150E-01	5.783E+00	1.618E-02	2.711E-02	LPM/endoth
cth2	4.293E-01	3.641E-01	2.476E-01	7.226E+00	7.186E-03	1.474E-02	LPM/endoth
eif62	1.568E+00	2.092E-01	1.765E-01	6.473E+00	1.095E-02	2.018E-02	LPM/endoth
stk24b2	5.393E-01	3.046E-01	2.070E-01	1.189E+01	5.645E-04	2.953E-03	LPM/endoth
SP32	2.946E-01	3.245E-01	2.659E-01	8.376E+00	3.802E-03	9.499E-03	LPM/endoth
ddi22	3.519E-01	5.562E-01	2.617E-01	1.277E+01	3.521E-04	2.229E-03	LPM/endoth
tomm63	3.035E+00	1.741E-01	1.426E-01	4.703E+00	3.011E-02	4.444E-02	LPM/endoth
tspo2	3.890E-01	-1.137E+00	3.296E-01	1.422E+01	1.628E-04	1.423E-03	LPM/endoth
uqcc22	4.573E-01	1.736E-01	2.237E-01	1.055E+01	1.163E-03	4.507E-03	LPM/endoth
lurap11	1.169E-01	-1.651E+00	7.041E-01	6.176E+00	1.295E-02	2.280E-02	LPM/endoth
sdc43	2.520E+00	-4.039E-01	1.885E-01	5.981E+00	1.446E-02	2.488E-02	LPM/endoth
slc35d1a2	3.298E-01	-1.260E-02	2.718E-01	8.692E+00	3.196E-03	8.441E-03	LPM/endoth
oser12	3.252E-01	2.282E-01	2.653E-01	7.019E+00	8.064E-03	1.601E-02	LPM/endoth
ttc42	3.542E-01	-4.571E-02	2.575E-01	7.125E+00	7.600E-03	1.536E-02	LPM/endoth
si:dkey-261j15.22	2.755E-01	-3.489E-04	2.813E-01	5.751E+00	1.648E-02	2.747E-02	LPM/endoth
myh9a3	1.879E+00	8.414E-01	2.663E-01	1.033E+01	1.310E-03	4.815E-03	LPM/endoth
rad182	3.751E-01	2.824E-01	2.793E-01	5.687E+00	1.709E-02	2.825E-02	LPM/endoth
atf12	5.253E-01	8.767E-02	2.024E-01	1.288E+01	3.316E-04	2.149E-03	LPM/endoth
ppil12	9.112E-01	-2.173E-02	1.804E-01	9.113E+00	2.538E-03	7.212E-03	LPM/endoth
serbp1a3	2.592E+01	3.657E-01	1.486E-01	6.039E+00	1.400E-02	2.426E-02	LPM/endoth
jade32	4.634E-01	8.837E-03	2.301E-01	1.028E+01	1.341E-03	4.880E-03	LPM/endoth
ENSDARG000000163112	5.223E-01	7.211E-01	3.140E-01	7.695E+00	5.537E-03	1.224E-02	LPM/endoth
grb2a2	2.982E-01	5.120E-01	3.013E-01	7.755E+00	5.357E-03	1.199E-02	LPM/endoth
tp633	8.364E-01	8.271E-01	3.361E-01	7.071E+00	7.835E-03	1.569E-02	LPM/endoth
inka1b2	1.749E+00	6.627E-01	3.015E-01	4.888E+00	2.704E-02	4.068E-02	LPM/endoth
rp22	2.190E-01	-6.070E-01	3.301E-01	6.245E+00	1.246E-02	2.214E-02	LPM/endoth
gca2	9.240E-01	-3.294E-01	1.735E-01	1.082E+01	1.003E-03	4.135E-03	LPM/endoth
palm32	4.839E-01	7.140E-01	3.730E-01	4.644E+00	3.117E-02	4.578E-02	LPM/endoth
SEC14L12	2.340E-01	6.434E-01	3.212E-01	9.735E+00	1.808E-03	5.819E-03	LPM/endoth
rbm52	7.366E-01	6.017E-01	2.029E-01	1.712E+01	3.501E-05	5.387E-04	LPM/endoth
hdlbpa3	4.106E+00	4.723E-01	1.464E-01	1.276E+01	3.539E-04	2.238E-03	LPM/endoth
p4hb2	1.453E+00	8.169E-03	1.710E-01	4.925E+00	2.646E-02	4.001E-02	LPM/endoth
nfil3-52	2.844E-01	5.298E-01	3.320E-01	6.450E+00	1.110E-02	2.037E-02	LPM/endoth
h1-102	5.143E-01	-1.066E+00	4.501E-01	5.933E+00	1.486E-02	2.542E-02	LPM/endoth
hyal1	1.678E-01	1.675E+00	4.735E-01	1.972E+01	8.947E-06	2.400E-04	LPM/endoth
fancd22	1.684E-01	5.396E-01	3.747E-01	8.745E+00	3.104E-03	8.258E-03	LPM/endoth
fhit2	2.299E-01	3.937E-01	3.150E-01	7.464E+00	6.295E-03	1.340E-02	LPM/endoth
ENSDARG000000749792	4.576E-01	5.505E-01	2.478E-01	1.262E+01	3.818E-04	2.342E-03	LPM/endoth
pomgnt12	2.383E-01	3.401E-01	3.184E-01	6.367E+00	1.163E-02	2.104E-02	LPM/endoth
ENSDARG000000963462	2.849E-01	-2.074E-01	2.586E-01	7.147E+00	7.507E-03	1.522E-02	LPM/endoth
nudt3b2	3.452E-01	5.935E-01	2.499E-01	1.658E+01	4.664E-05	6.397E-04	LPM/endoth
pfdn52	1.529E+00	1.195E-01	1.736E-01	6.638E+00	9.983E-03	1.877E-02	LPM/endoth
ntn1a3	5.594E-01	9.034E-01	4.175E-01	5.002E+00	2.532E-02	3.863E-02	LPM/endoth
dtd12	3.888E-01	2.136E-02	2.420E-01	5.696E+00	1.701E-02	2.814E-02	LPM/endoth
anapc112	9.468E-01	6.017E-02	1.709E-01	1.017E+01	1.425E-03	5.072E-03	LPM/endoth
tbc1d232	4.389E-01	7.128E-01	2.378E-01	1.692E+01	3.894E-05	5.693E-04	LPM/endoth
mtx22	3.008E-01	4.863E-01	2.752E-01	1.467E+01	1.280E-04	1.214E-03	LPM/endoth
ilrun2	3.567E-01	1.821E-01	2.391E-01	9.887E+00	1.664E-03	5.550E-03	LPM/endoth
ENSDARG000000753542	3.113E-01	8.116E-01	3.106E-01	1.349E+01	2.395E-04	1.765E-03	LPM/endoth
snrpc2	2.063E+00	-4.085E-02	1.561E-01	5.359E+00	2.062E-02	3.281E-02	LPM/endoth
ENSDARG000000147702	8.039E-01	3.293E-01	1.977E-01	1.261E+01	3.845E-04	2.352E-03	LPM/endoth
tomm70a2	1.600E+00	4.451E-01	1.819E-01	1.090E+01	9.609E-04	4.028E-03	LPM/endoth
ercc32	2.022E-01	2.181E-01	3.161E-01	6.627E+00	1.005E-02	1.887E-02	LPM/endoth
tead3b2	8.412E-01	3.013E-01	2.234E-01	4.572E+00	3.250E-02	4.739E-02	LPM/endoth
wdr122	8.049E-01	3.602E-01	2.127E-01	1.069E+01	1.080E-03	4.325E-03	LPM/endoth
prkag12	5.781E-01	1.859E-01	2.004E-01	1.339E+01	2.524E-04	1.838E-03	LPM/endoth
cycsb3	5.726E+00	5.583E-01	1.685E-01	1.142E+01	7.258E-04	3.456E-03	LPM/endoth
glulb2	8.475E-01	9.742E-02	1.993E-01	7.169E+00	7.419E-03	1.509E-02	LPM/endoth
emc32	6.183E-01	3.642E-01	2.099E-01	1.588E+01	6.748E-05	8.010E-04	LPM/endoth
cyfip12	9.332E-01	-1.011E-01	1.899E-01	6.221E+00	1.262E-02	2.235E-02	LPM/endoth
si:ch73-71c20.52	3.289E-01	7.518E-01	2.655E-01	1.607E+01	6.091E-05	7.543E-04	LPM/endoth
ruvbl12	9.691E-01	6.722E-01	2.067E-01	1.897E+01	1.328E-05	3.002E-04	LPM/endoth
sumo12	1.256E+00	-1.641E-01	1.593E-01	1.054E+01	1.170E-03	4.516E-03	LPM/endoth
ctsa2	6.805E-01	-2.104E-01	1.875E-01	4.617E+00	3.165E-02	4.636E-02	LPM/endoth
dr12	7.089E-01	-4.736E-02	1.915E-01	1.169E+01	6.298E-04	3.159E-03	LPM/endoth
dtymk2	3.255E-01	-2.419E-01	2.500E-01	8.392E+00	3.768E-03	9.440E-03	LPM/endoth
ncoa52	9.340E-01	1.916E-01	1.823E-01	1.148E+01	7.022E-04	3.384E-03	LPM/endoth
MAST22	8.764E-01	3.338E-01	2.140E-01	7.017E+00	8.072E-03	1.602E-02	LPM/endoth
EVI52	3.428E-01	3.362E-01	2.624E-01	8.423E+00	3.704E-03	9.332E-03	LPM/endoth
si:ch211-114n24.62	1.889E+00	7.379E-01	1.941E-01	1.807E+01	2.124E-05	4.024E-04	LPM/endoth
ptprfa2	5.646E-01	7.882E-01	3.417E-01	6.386E+00	1.150E-02	2.088E-02	LPM/endoth
ip6k2a2	3.430E-01	4.433E-01	2.831E-01	6.712E+00	9.577E-03	1.821E-02	LPM/endoth
eif4enif12	4.061E-01	6.319E-02	2.255E-01	1.035E+01	1.291E-03	4.781E-03	LPM/endoth
ak42	2.012E-01	-6.214E-01	3.417E-01	5.594E+00	1.802E-02	2.944E-02	LPM/endoth
fzd7b2	3.207E-01	-1.269E-01	2.657E-01	5.659E+00	1.737E-02	2.856E-02	LPM/endoth
RPTOR2	7.824E-01	5.611E-01	2.009E-01	1.655E+01	4.736E-05	6.472E-04	LPM/endoth
tsfm2	1.560E-01	4.370E-01	3.775E-01	8.163E+00	4.275E-03	1.027E-02	LPM/endoth
rpl5b3	9.131E+00	4.271E-01	1.447E-01	9.198E+00	2.423E-03	6.987E-03	LPM/endoth
rtf22	9.594E-01	-3.239E-01	1.634E-01	1.404E+01	1.789E-04	1.497E-03	LPM/endoth
GPBP1L12	2.667E-01	6.230E-02	2.738E-01	7.841E+00	5.108E-03	1.160E-02	LPM/endoth
ENSDARG000000770602	8.411E-01	4.440E-01	1.862E-01	1.712E+01	3.502E-05	5.387E-04	LPM/endoth
atg32	3.429E-01	-2.915E-01	2.385E-01	6.697E+00	9.656E-03	1.833E-02	LPM/endoth
jak12	9.356E-01	8.717E-02	1.962E-01	4.760E+00	2.913E-02	4.331E-02	LPM/endoth
utp62	6.022E-01	6.735E-01	2.250E-01	2.016E+01	7.113E-06	2.088E-04	LPM/endoth
ilf3a2	1.110E+00	2.559E-01	1.729E-01	1.271E+01	3.645E-04	2.274E-03	LPM/endoth
nme72	2.938E-01	7.606E-01	2.925E-01	1.372E+01	2.123E-04	1.650E-03	LPM/endoth
nipa22	4.086E-01	1.409E-01	2.404E-01	7.445E+00	6.360E-03	1.350E-02	LPM/endoth
brdt2	7.169E-01	5.089E-01	2.120E-01	1.188E+01	5.668E-04	2.957E-03	LPM/endoth
dzip12	6.123E-01	-1.254E-01	2.147E-01	5.369E+00	2.049E-02	3.267E-02	LPM/endoth
PATZ12	3.508E-01	2.281E-01	2.562E-01	1.124E+01	8.018E-04	3.630E-03	LPM/endoth
nck2b2	8.350E-01	1.957E-01	1.876E-01	7.391E+00	6.553E-03	1.378E-02	LPM/endoth
edem12	2.535E-01	4.343E-02	2.817E-01	4.867E+00	2.737E-02	4.110E-02	LPM/endoth
lrrc15	9.983E-02	2.495E+00	8.423E-01	1.151E+01	6.920E-04	3.352E-03	LPM/endoth
ENSDARG000000993092	6.316E-01	-2.638E-01	1.925E-01	9.839E+00	1.708E-03	5.634E-03	LPM/endoth
ENSDARG000000964282	2.868E-01	1.586E-01	2.643E-01	9.972E+00	1.590E-03	5.414E-03	LPM/endoth
pcnt2	6.044E-01	3.264E-01	2.270E-01	7.470E+00	6.272E-03	1.337E-02	LPM/endoth
trub22	2.017E-01	4.976E-01	3.297E-01	8.861E+00	2.913E-03	7.912E-03	LPM/endoth
tmem237b2	2.615E-01	-4.681E-01	2.786E-01	6.964E+00	8.317E-03	1.637E-02	LPM/endoth
pfkfb4b2	1.750E+00	-5.958E-01	2.447E-01	6.915E+00	8.549E-03	1.672E-02	LPM/endoth
tcta2	4.997E-01	-2.199E-01	2.032E-01	8.237E+00	4.104E-03	9.966E-03	LPM/endoth
HERC22	4.247E-01	6.210E-01	2.489E-01	1.350E+01	2.383E-04	1.762E-03	LPM/endoth
TMEM1312	6.902E-01	4.154E-01	2.105E-01	1.325E+01	2.732E-04	1.907E-03	LPM/endoth
lrrc8c2	2.350E-01	-2.078E-02	2.983E-01	6.185E+00	1.289E-02	2.271E-02	LPM/endoth
opa12	2.909E-01	9.520E-01	3.247E-01	1.374E+01	2.095E-04	1.643E-03	LPM/endoth
srsf3a.12	6.634E-01	-2.145E-01	1.997E-01	8.754E+00	3.089E-03	8.233E-03	LPM/endoth
cyp20a12	4.942E-01	7.161E-03	2.194E-01	8.855E+00	2.923E-03	7.931E-03	LPM/endoth
ENSDARG000000738372	5.075E-01	8.343E-02	2.182E-01	8.320E+00	3.922E-03	9.698E-03	LPM/endoth
suz12b2	2.898E-01	-3.679E-01	2.413E-01	9.592E+00	1.954E-03	6.095E-03	LPM/endoth
dctn22	5.026E-01	4.196E-01	2.120E-01	1.469E+01	1.267E-04	1.211E-03	LPM/endoth
ddit32	3.378E-01	1.476E+00	3.847E-01	1.584E+01	6.885E-05	8.121E-04	LPM/endoth
sec61a1a2	1.320E+00	1.760E-01	1.811E-01	4.742E+00	2.943E-02	4.362E-02	LPM/endoth
abi2b2	2.850E-01	8.046E-01	3.034E-01	1.339E+01	2.527E-04	1.838E-03	LPM/endoth
actl6a2	1.553E+00	1.858E-03	1.628E-01	6.833E+00	8.951E-03	1.730E-02	LPM/endoth
mars12	4.786E-01	7.494E-01	2.434E-01	1.970E+01	9.081E-06	2.410E-04	LPM/endoth
ip6k2b2	4.022E-01	6.028E-01	2.648E-01	8.451E+00	3.649E-03	9.235E-03	LPM/endoth
ATP10A2	6.418E-01	2.838E-01	2.094E-01	8.492E+00	3.568E-03	9.109E-03	LPM/endoth
akr1a1b2	3.007E-01	4.108E-01	2.959E-01	7.427E+00	6.423E-03	1.359E-02	LPM/endoth
ddx3xb2	1.084E+00	4.761E-01	1.837E-01	1.381E+01	2.025E-04	1.607E-03	LPM/endoth
ube2g22	5.379E-01	1.047E-01	2.163E-01	5.724E+00	1.673E-02	2.779E-02	LPM/endoth
prpf38a2	5.720E-01	-1.516E-01	1.957E-01	9.758E+00	1.785E-03	5.784E-03	LPM/endoth
mrpl472	4.441E-01	7.075E-01	2.438E-01	1.672E+01	4.334E-05	6.116E-04	LPM/endoth
gorasp22	4.647E-01	9.749E-01	2.588E-01	2.312E+01	1.523E-06	7.864E-05	LPM/endoth
ube3a2	4.018E-01	3.819E-02	2.308E-01	9.725E+00	1.818E-03	5.841E-03	LPM/endoth
ndufb52	1.280E+00	-1.527E-01	1.611E-01	8.996E+00	2.705E-03	7.515E-03	LPM/endoth
stk35l2	4.129E-01	8.341E-02	2.359E-01	7.537E+00	6.043E-03	1.302E-02	LPM/endoth
itm2ba2	2.030E+00	2.802E-02	1.477E-01	6.284E+00	1.219E-02	2.179E-02	LPM/endoth
tlk1b2	3.864E-01	1.346E-01	2.273E-01	7.037E+00	7.986E-03	1.590E-02	LPM/endoth
aamp2	6.011E-01	4.815E-01	2.060E-01	1.687E+01	3.994E-05	5.793E-04	LPM/endoth
ENSDARG000001042772	2.165E-01	1.194E+00	4.744E-01	7.787E+00	5.262E-03	1.186E-02	LPM/endoth
ccndbp12	2.287E-01	5.309E-02	2.939E-01	6.980E+00	8.243E-03	1.626E-02	LPM/endoth
slc25a122	2.699E-01	4.452E-01	2.757E-01	1.343E+01	2.479E-04	1.808E-03	LPM/endoth
znf207b2	7.147E-01	9.939E-02	1.827E-01	1.199E+01	5.346E-04	2.852E-03	LPM/endoth
arl6ip62	4.369E-01	2.501E-01	2.492E-01	9.623E+00	1.922E-03	6.026E-03	LPM/endoth
prelid3b2	1.076E+00	7.416E-01	2.115E-01	1.632E+01	5.350E-05	6.986E-04	LPM/endoth
rbm192	1.140E+00	4.037E-01	1.948E-01	1.084E+01	9.940E-04	4.120E-03	LPM/endoth
ubn2a2	3.992E-01	3.104E-01	2.325E-01	1.181E+01	5.906E-04	3.029E-03	LPM/endoth
unc502	4.110E-01	-4.625E-01	2.196E-01	1.142E+01	7.270E-04	3.458E-03	LPM/endoth
ENSDARG000000750412	4.297E-01	5.753E-01	2.524E-01	1.015E+01	1.444E-03	5.104E-03	LPM/endoth
ccdc1742	3.872E-01	7.551E-02	2.422E-01	5.964E+00	1.460E-02	2.506E-02	LPM/endoth
vdrb3	6.966E-01	4.569E-01	2.222E-01	7.416E+00	6.464E-03	1.365E-02	LPM/endoth
sucla22	5.260E-01	4.791E-01	2.131E-01	1.802E+01	2.189E-05	4.122E-04	LPM/endoth
rhbdl32	2.249E-01	9.568E-01	4.302E-01	6.064E+00	1.380E-02	2.397E-02	LPM/endoth
rybpb2	5.446E-01	7.062E-01	2.476E-01	1.187E+01	5.699E-04	2.968E-03	LPM/endoth
shq12	2.581E-01	4.852E-01	3.084E-01	8.172E+00	4.255E-03	1.023E-02	LPM/endoth
alg62	1.730E-01	5.205E-01	3.596E-01	8.133E+00	4.346E-03	1.037E-02	LPM/endoth
zgc:1619692	6.878E-01	-2.904E-01	1.894E-01	8.732E+00	3.127E-03	8.304E-03	LPM/endoth
phb2b2	2.658E-01	6.398E-01	3.417E-01	1.001E+01	1.554E-03	5.346E-03	LPM/endoth
cenps2	3.811E-01	1.815E-01	2.547E-01	5.194E+00	2.267E-02	3.537E-02	LPM/endoth
gxylt22	2.050E-01	-3.510E-01	3.395E-01	4.907E+00	2.675E-02	4.032E-02	LPM/endoth
ppp4r2b2	6.332E-01	1.691E-01	1.965E-01	1.310E+01	2.950E-04	2.014E-03	LPM/endoth
zranb23	1.588E+00	2.026E-02	1.499E-01	7.225E+00	7.191E-03	1.475E-02	LPM/endoth
amotl2a2	7.643E-01	2.818E-01	2.163E-01	6.113E+00	1.342E-02	2.343E-02	LPM/endoth
psmb33	2.979E+00	1.054E-01	1.333E-01	5.229E+00	2.222E-02	3.482E-02	LPM/endoth
BAZ2B3	2.365E+00	2.755E-01	1.676E-01	5.280E+00	2.157E-02	3.404E-02	LPM/endoth
RBM262	4.743E-01	6.559E-02	2.203E-01	1.156E+01	6.744E-04	3.296E-03	LPM/endoth
pbrm1l2	8.653E-01	1.608E-01	1.799E-01	1.078E+01	1.024E-03	4.184E-03	LPM/endoth
ENSDARG000000453312	3.393E-01	-1.909E-01	2.499E-01	6.482E+00	1.089E-02	2.009E-02	LPM/endoth
rab22a2	2.686E-01	-9.150E-02	2.843E-01	4.816E+00	2.819E-02	4.214E-02	LPM/endoth
os92	2.262E-01	1.377E-01	3.029E-01	6.809E+00	9.069E-03	1.746E-02	LPM/endoth
si:dkey-276j7.12	6.157E-01	4.188E-02	2.124E-01	9.067E+00	2.603E-03	7.323E-03	LPM/endoth
stau12	5.588E-01	2.020E-01	2.116E-01	8.109E+00	4.403E-03	1.048E-02	LPM/endoth
vapb2	9.016E-01	-8.934E-02	1.785E-01	1.122E+01	8.080E-04	3.649E-03	LPM/endoth
npepl12	7.612E-01	4.324E-01	2.030E-01	1.451E+01	1.397E-04	1.290E-03	LPM/endoth
usp12	8.963E-01	1.837E-01	2.067E-01	6.977E+00	8.257E-03	1.628E-02	LPM/endoth
nelfcd2	3.015E-01	3.291E-02	2.649E-01	7.418E+00	6.458E-03	1.365E-02	LPM/endoth
GNAS2	6.786E-01	1.720E-01	2.015E-01	6.832E+00	8.953E-03	1.730E-02	LPM/endoth
atp5f1e3	5.812E+00	4.036E-01	1.340E-01	1.058E+01	1.145E-03	4.476E-03	LPM/endoth
ahcy2	1.145E+00	6.856E-01	2.960E-01	5.190E+00	2.272E-02	3.542E-02	LPM/endoth
eif2s23	8.198E+00	3.854E-01	1.377E-01	8.551E+00	3.453E-03	8.889E-03	LPM/endoth
romo12	1.959E+00	4.623E-02	1.572E-01	5.307E+00	2.124E-02	3.358E-02	LPM/endoth
ergic32	4.085E-01	1.173E-01	2.441E-01	9.635E+00	1.909E-03	6.001E-03	LPM/endoth
LRIG22	5.196E-01	3.822E-02	2.217E-01	6.677E+00	9.766E-03	1.848E-02	LPM/endoth
mych2	1.250E+00	6.249E-01	2.743E-01	6.122E+00	1.335E-02	2.335E-02	LPM/endoth
ENSDARG000000974962	4.641E-01	6.850E-02	2.262E-01	6.182E+00	1.291E-02	2.273E-02	LPM/endoth
rbl12	2.806E-01	-1.992E-01	2.701E-01	7.255E+00	7.068E-03	1.456E-02	LPM/endoth
ENSDARG000000172442	8.829E-01	7.723E-01	2.064E-01	2.133E+01	3.858E-06	1.399E-04	LPM/endoth
capza1a2	1.593E+00	-1.505E-01	1.666E-01	6.471E+00	1.097E-02	2.020E-02	LPM/endoth
blcap2	1.069E+00	-2.970E-01	1.539E-01	1.389E+01	1.943E-04	1.574E-03	LPM/endoth
tomm342	3.834E-01	4.403E-01	2.579E-01	1.158E+01	6.656E-04	3.272E-03	LPM/endoth
gga12	4.738E-01	4.369E-01	2.331E-01	9.903E+00	1.650E-03	5.532E-03	LPM/endoth
PLXNB12	4.393E-01	3.941E-01	2.522E-01	7.930E+00	4.862E-03	1.121E-02	LPM/endoth
atf4a2	8.022E-01	2.081E-01	1.852E-01	1.061E+01	1.126E-03	4.429E-03	LPM/endoth
stk11ip2	1.947E-01	6.071E-01	3.562E-01	6.637E+00	9.986E-03	1.877E-02	LPM/endoth
ssb3	3.545E+00	3.891E-01	1.953E-01	4.773E+00	2.891E-02	4.300E-02	LPM/endoth
rhebl12	8.583E-01	2.110E-01	1.899E-01	1.254E+01	3.974E-04	2.397E-03	LPM/endoth
grm42	2.005E-01	5.665E-01	3.634E-01	5.042E+00	2.474E-02	3.793E-02	LPM/endoth
ddx172	1.516E+00	2.319E-01	1.632E-01	5.203E+00	2.254E-02	3.521E-02	LPM/endoth
chchd6b2	5.239E-01	3.952E-01	2.294E-01	9.004E+00	2.694E-03	7.501E-03	LPM/endoth
si:dkey-19e4.52	6.279E-01	2.177E-02	1.914E-01	1.260E+01	3.852E-04	2.353E-03	LPM/endoth
mrps92	5.980E-01	2.885E-01	2.065E-01	1.519E+01	9.704E-05	1.014E-03	LPM/endoth
ENSDARG000001148232	4.882E-01	2.011E-01	2.533E-01	5.795E+00	1.608E-02	2.697E-02	LPM/endoth
casp202	2.752E-01	1.380E-01	2.772E-01	8.199E+00	4.192E-03	1.012E-02	LPM/endoth
ppig3	2.553E+00	5.078E-01	1.745E-01	1.155E+01	6.776E-04	3.306E-03	LPM/endoth
manbal2	2.663E-01	5.381E-02	2.699E-01	6.791E+00	9.161E-03	1.758E-02	LPM/endoth
thumpd32	4.104E-01	5.430E-01	2.737E-01	1.020E+01	1.404E-03	5.030E-03	LPM/endoth
txnrd32	7.774E-01	5.608E-01	2.215E-01	1.305E+01	3.033E-04	2.033E-03	LPM/endoth
pkn2b2	4.558E-01	2.078E-01	2.535E-01	5.824E+00	1.581E-02	2.666E-02	LPM/endoth
POLG22	2.571E-01	2.695E-01	3.005E-01	6.123E+00	1.335E-02	2.335E-02	LPM/endoth
uqcrc12	1.522E+00	-7.163E-02	1.631E-01	6.927E+00	8.491E-03	1.664E-02	LPM/endoth
nudt152	1.893E-01	-1.033E+00	3.991E-01	9.166E+00	2.466E-03	7.079E-03	LPM/endoth
psmd122	1.434E+00	3.360E-01	1.744E-01	1.114E+01	8.443E-04	3.721E-03	LPM/endoth
med82	2.923E-01	-2.156E-01	2.620E-01	5.781E+00	1.620E-02	2.713E-02	LPM/endoth
fdx22	4.446E-01	1.713E-01	2.277E-01	1.149E+01	7.010E-04	3.380E-03	LPM/endoth
shmt22	1.437E-01	6.718E-01	4.014E-01	1.031E+01	1.326E-03	4.847E-03	LPM/endoth
ENSDARG000000764162	2.593E-01	9.487E-01	3.379E-01	1.300E+01	3.110E-04	2.052E-03	LPM/endoth
uqcc12	4.781E-01	-2.530E-01	2.083E-01	1.203E+01	5.246E-04	2.815E-03	LPM/endoth
rbfox22	1.136E+00	6.864E-02	1.733E-01	9.416E+00	2.151E-03	6.443E-03	LPM/endoth
erich22	1.450E-01	6.480E-01	3.978E-01	9.230E+00	2.381E-03	6.905E-03	LPM/endoth
rae12	3.956E-01	8.877E-01	2.583E-01	2.589E+01	3.610E-07	2.783E-05	LPM/endoth
srp682	7.284E-01	6.556E-01	2.038E-01	2.183E+01	2.978E-06	1.187E-04	LPM/endoth
orc42	5.496E-01	3.449E-01	2.507E-01	7.202E+00	7.284E-03	1.489E-02	LPM/endoth
TANC12	2.577E-01	4.666E-01	3.291E-01	5.294E+00	2.140E-02	3.380E-02	LPM/endoth
ENSDARG000000911242	1.137E+00	4.503E-02	1.733E-01	8.156E+00	4.292E-03	1.029E-02	LPM/endoth
nol112	7.598E-01	3.394E-01	2.011E-01	1.268E+01	3.704E-04	2.301E-03	LPM/endoth
prkcaa2	2.696E-01	3.702E-01	3.217E-01	4.948E+00	2.612E-02	3.962E-02	LPM/endoth
nufip12	2.467E-01	5.363E-01	3.036E-01	1.460E+01	1.328E-04	1.246E-03	LPM/endoth
zeb2b2	2.271E-01	1.086E+00	5.303E-01	4.537E+00	3.316E-02	4.813E-02	LPM/endoth
czib2	1.169E+00	9.714E-03	1.662E-01	1.018E+01	1.423E-03	5.072E-03	LPM/endoth
cdc732	7.837E-01	2.997E-01	1.896E-01	1.215E+01	4.903E-04	2.724E-03	LPM/endoth
cadm32	1.853E-01	1.320E+00	4.627E-01	1.134E+01	7.565E-04	3.532E-03	LPM/endoth
ENSDARG000000757952	1.108E+00	6.319E-01	1.953E-01	1.782E+01	2.434E-05	4.379E-04	LPM/endoth
ccnl1b2	5.226E-01	4.428E-01	2.129E-01	1.493E+01	1.113E-04	1.111E-03	LPM/endoth
prpf38b2	7.463E-01	6.014E-01	2.053E-01	2.014E+01	7.213E-06	2.105E-04	LPM/endoth
ptbp1a2	1.601E+00	-2.177E-01	1.788E-01	5.128E+00	2.354E-02	3.640E-02	LPM/endoth
sdhc2	5.406E-01	-2.108E-01	2.050E-01	5.865E+00	1.544E-02	2.619E-02	LPM/endoth
COA11	1.619E-01	8.258E-01	3.925E-01	1.034E+01	1.301E-03	4.801E-03	LPM/endoth
blvra1	2.451E-01	9.018E-01	3.602E-01	1.148E+01	7.027E-04	3.384E-03	LPM/endoth
uck2b2	5.828E-01	6.018E-02	2.514E-01	4.894E+00	2.696E-02	4.059E-02	LPM/endoth
zswim52	1.718E+00	2.802E-01	1.746E-01	5.880E+00	1.532E-02	2.604E-02	LPM/endoth
si:ch211-71m22.11	2.004E-01	-9.563E-01	3.959E-01	6.929E+00	8.483E-03	1.663E-02	LPM/endoth
rnf22	8.213E-01	-4.567E-01	1.683E-01	1.739E+01	3.038E-05	5.025E-04	LPM/endoth
wls2	1.410E+00	-4.372E-01	2.234E-01	5.330E+00	2.096E-02	3.328E-02	LPM/endoth
pif12	1.403E-01	-6.964E-01	4.512E-01	4.463E+00	3.465E-02	4.988E-02	LPM/endoth
parp22	5.920E-01	2.808E-01	2.313E-01	9.722E+00	1.820E-03	5.845E-03	LPM/endoth
urod1	6.635E-01	1.519E+00	4.090E-01	1.386E+01	1.971E-04	1.583E-03	LPM/endoth
pdcd10b2	6.987E-01	-1.690E-01	1.710E-01	1.032E+01	1.313E-03	4.819E-03	LPM/endoth
rabggtb2	2.700E-01	-2.933E-01	2.766E-01	7.336E+00	6.759E-03	1.411E-02	LPM/endoth
prtfdc1b2	1.182E+00	-2.026E-02	1.577E-01	7.086E+00	7.767E-03	1.559E-02	LPM/endoth
mrps142	9.243E-01	3.755E-01	1.979E-01	1.107E+01	8.759E-04	3.801E-03	LPM/endoth
PRPF4B2	7.596E-01	2.732E-01	2.154E-01	4.945E+00	2.617E-02	3.968E-02	LPM/endoth
gtf2b2	5.558E-01	1.148E-01	2.088E-01	8.496E+00	3.559E-03	9.098E-03	LPM/endoth
cacybp2	1.100E+00	5.993E-01	1.791E-01	1.984E+01	8.442E-06	2.350E-04	LPM/endoth
miga12	3.020E-01	1.140E-01	2.507E-01	1.044E+01	1.231E-03	4.658E-03	LPM/endoth
st3gal3b2	1.444E+00	7.159E-01	2.390E-01	1.012E+01	1.464E-03	5.155E-03	LPM/endoth
copb22	1.303E+00	5.104E-01	1.796E-01	1.454E+01	1.370E-04	1.275E-03	LPM/endoth
znfl2a2	4.632E+00	1.220E+00	3.029E-01	1.507E+01	1.036E-04	1.051E-03	LPM/endoth
pgpep12	5.071E-01	8.968E-02	2.106E-01	9.451E+00	2.110E-03	6.352E-03	LPM/endoth
ARHGAP212	1.571E+00	1.474E-01	1.712E-01	4.840E+00	2.780E-02	4.163E-02	LPM/endoth
ESYT2.12	4.076E-01	4.317E-01	2.819E-01	5.651E+00	1.745E-02	2.865E-02	LPM/endoth
aldh9a1b2	2.985E-01	-5.739E-01	2.759E-01	4.662E+00	3.084E-02	4.536E-02	LPM/endoth
upf12	7.286E-01	3.595E-01	1.990E-01	1.224E+01	4.677E-04	2.641E-03	LPM/endoth
TGS12	1.631E-01	4.763E-02	3.571E-01	6.051E+00	1.390E-02	2.411E-02	LPM/endoth
znf644a2	3.920E-01	-3.043E-01	2.307E-01	1.010E+01	1.480E-03	5.190E-03	LPM/endoth
acadm2	3.634E-01	5.700E-02	2.459E-01	6.852E+00	8.856E-03	1.716E-02	LPM/endoth
TPR2	1.193E+00	3.614E-01	1.797E-01	1.241E+01	4.281E-04	2.499E-03	LPM/endoth
tfr1a	8.383E-01	2.068E+00	5.193E-01	1.444E+01	1.446E-04	1.316E-03	LPM/endoth
NRDC2	5.856E-01	2.896E-01	2.118E-01	1.015E+01	1.442E-03	5.104E-03	LPM/endoth
rpp402	1.842E-01	7.024E-01	3.990E-01	8.059E+00	4.529E-03	1.066E-02	LPM/endoth
mtf22	3.378E-01	3.389E-01	2.790E-01	8.722E+00	3.145E-03	8.342E-03	LPM/endoth
rps283	5.129E+01	3.585E-01	1.123E-01	1.004E+01	1.532E-03	5.310E-03	LPM/endoth
tcea12	1.189E+00	-4.999E-03	1.613E-01	8.958E+00	2.763E-03	7.628E-03	LPM/endoth
ENSDARG000001047262	1.040E+00	7.721E-01	2.041E-01	1.975E+01	8.808E-06	2.398E-04	LPM/endoth
usp332	1.864E-01	7.300E-01	3.607E-01	9.364E+00	2.213E-03	6.570E-03	LPM/endoth
ENSDARG000000191032	2.650E-01	1.317E-01	2.838E-01	4.518E+00	3.354E-02	4.856E-02	LPM/endoth
zgc:664272	2.876E-01	2.756E-01	2.674E-01	9.028E+00	2.658E-03	7.439E-03	LPM/endoth
CDY2B2	3.833E-01	7.629E-01	2.579E-01	1.877E+01	1.472E-05	3.170E-04	LPM/endoth
oxsr1a2	1.166E+00	4.608E-01	1.744E-01	1.660E+01	4.616E-05	6.397E-04	LPM/endoth
zzz32	5.729E-01	2.970E-01	2.151E-01	1.028E+01	1.342E-03	4.881E-03	LPM/endoth
ankhb2	1.903E-01	1.116E+00	4.671E-01	8.698E+00	3.186E-03	8.420E-03	LPM/endoth
dlg1b2	7.356E-01	3.374E-01	2.318E-01	5.884E+00	1.528E-02	2.600E-02	LPM/endoth
lig12	1.830E+00	3.718E-01	2.073E-01	5.192E+00	2.269E-02	3.538E-02	LPM/endoth
spsb4a2	6.711E-01	6.128E-01	2.884E-01	5.892E+00	1.521E-02	2.590E-02	LPM/endoth
acsl3b2	4.889E-01	4.169E-01	2.241E-01	1.388E+01	1.953E-04	1.579E-03	LPM/endoth
eef2b3	2.253E+01	3.314E-01	1.313E-01	6.455E+00	1.106E-02	2.032E-02	LPM/endoth
cnn22	2.937E+00	-4.953E-01	2.098E-01	6.252E+00	1.241E-02	2.209E-02	LPM/endoth
MYO102	1.010E+00	7.308E-01	2.572E-01	1.047E+01	1.214E-03	4.619E-03	LPM/endoth
dhx92	1.581E+00	2.152E-01	1.724E-01	7.392E+00	6.550E-03	1.378E-02	LPM/endoth
KMT2C3	2.592E+00	5.678E-01	1.548E-01	1.601E+01	6.312E-05	7.692E-04	LPM/endoth
mycb2	1.103E+00	1.576E+00	3.357E-01	2.218E+01	2.485E-06	1.052E-04	LPM/endoth
septin22	1.686E+00	-4.195E-01	1.873E-01	7.667E+00	5.623E-03	1.238E-02	LPM/endoth
cdh62	1.663E+00	6.770E-01	3.166E-01	4.507E+00	3.375E-02	4.882E-02	LPM/endoth
gng53	3.495E+00	-4.153E-01	1.530E-01	9.585E+00	1.962E-03	6.106E-03	LPM/endoth
mbd3a2	1.171E+00	-2.446E-01	1.615E-01	1.130E+01	7.756E-04	3.569E-03	LPM/endoth
arpc5a2	1.118E+00	-1.119E-01	1.882E-01	5.734E+00	1.664E-02	2.767E-02	LPM/endoth
ENSDARG000000973912	3.618E-01	3.666E-01	2.560E-01	5.846E+00	1.561E-02	2.643E-02	LPM/endoth
gadd45bb2	3.597E-01	9.435E-01	3.776E-01	6.448E+00	1.111E-02	2.038E-02	LPM/endoth
tcf3a2	7.875E-01	3.516E-01	1.872E-01	1.044E+01	1.234E-03	4.658E-03	LPM/endoth
gng72	4.902E-01	-4.887E-01	2.398E-01	7.498E+00	6.177E-03	1.323E-02	LPM/endoth
lyrm42	3.774E-01	-6.757E-01	2.336E-01	1.321E+01	2.779E-04	1.930E-03	LPM/endoth
cul1a2	8.193E-01	1.188E-01	1.949E-01	1.037E+01	1.281E-03	4.755E-03	LPM/endoth
pik3r22	8.938E-01	3.760E-01	1.873E-01	1.390E+01	1.931E-04	1.570E-03	LPM/endoth
cope2	1.894E+00	-2.867E-02	1.512E-01	5.052E+00	2.459E-02	3.775E-02	LPM/endoth
ppm1la2	1.365E-01	7.020E-01	4.583E-01	5.468E+00	1.936E-02	3.123E-02	LPM/endoth
klf172	2.063E+00	1.546E+00	5.199E-01	7.931E+00	4.858E-03	1.120E-02	LPM/endoth
cul3a2	9.387E-01	4.185E-01	1.913E-01	1.393E+01	1.896E-04	1.551E-03	LPM/endoth
foxc1a	1.939E-01	-1.605E+00	4.456E-01	1.493E+01	1.114E-04	1.111E-03	LPM/endoth
RREB12	1.088E+00	4.098E-01	1.947E-01	1.012E+01	1.466E-03	5.155E-03	LPM/endoth
glmna2	2.003E-01	2.338E-01	3.170E-01	6.548E+00	1.050E-02	1.952E-02	LPM/endoth
gorasp1a2	2.848E-01	5.663E-01	2.874E-01	1.001E+01	1.558E-03	5.346E-03	LPM/endoth
slc6a92	8.050E-01	1.041E+00	2.728E-01	1.838E+01	1.809E-05	3.630E-04	LPM/endoth
ifi30a2	1.081E+00	-7.065E-01	1.866E-01	1.561E+01	7.773E-05	8.665E-04	LPM/endoth
pip4p1a2	2.487E-01	3.082E-01	2.982E-01	7.746E+00	5.384E-03	1.202E-02	LPM/endoth
wdr332	9.225E-01	1.740E-01	1.832E-01	9.958E+00	1.601E-03	5.437E-03	LPM/endoth
mpv17l22	3.599E-01	7.981E-01	3.480E-01	5.361E+00	2.059E-02	3.278E-02	LPM/endoth
elavl1a2	1.640E+00	5.835E-03	1.587E-01	7.234E+00	7.153E-03	1.470E-02	LPM/endoth
txndc122	6.342E-01	-1.680E-01	1.906E-01	1.051E+01	1.185E-03	4.549E-03	LPM/endoth
ptprfb3	2.104E+00	4.836E-01	1.904E-01	7.334E+00	6.765E-03	1.411E-02	LPM/endoth
smg72	4.275E-01	2.233E-01	2.409E-01	1.057E+01	1.150E-03	4.486E-03	LPM/endoth
tgfbr1a2	3.048E-01	5.352E-01	3.068E-01	7.607E+00	5.813E-03	1.265E-02	LPM/endoth
riok12	6.182E-01	5.187E-01	2.259E-01	1.426E+01	1.591E-04	1.406E-03	LPM/endoth
selenot1a2	1.021E+00	1.016E-01	1.847E-01	7.077E+00	7.810E-03	1.565E-02	LPM/endoth
sf3a23	2.601E+00	1.369E-01	1.515E-01	4.707E+00	3.003E-02	4.436E-02	LPM/endoth
ndc12	4.098E-01	3.812E-01	2.425E-01	1.372E+01	2.122E-04	1.650E-03	LPM/endoth
pik3r3a2	3.729E-01	4.267E-01	2.853E-01	4.601E+00	3.195E-02	4.675E-02	LPM/endoth
bag12	5.272E-01	3.628E-01	2.095E-01	1.160E+01	6.587E-04	3.244E-03	LPM/endoth
dvl3a2	8.466E-01	4.252E-01	1.866E-01	1.592E+01	6.618E-05	7.922E-04	LPM/endoth
myl12.22	1.042E+00	6.518E-03	1.731E-01	7.901E+00	4.941E-03	1.132E-02	LPM/endoth
acvr1l2	6.054E-01	-1.809E-01	1.933E-01	1.033E+01	1.309E-03	4.815E-03	LPM/endoth
copa2	1.129E+00	2.952E-01	1.803E-01	9.580E+00	1.967E-03	6.113E-03	LPM/endoth
xpr1b2	5.021E-01	5.287E-01	2.301E-01	1.065E+01	1.101E-03	4.366E-03	LPM/endoth
vps4b2	7.394E-01	-1.740E-01	1.857E-01	9.650E+00	1.893E-03	5.978E-03	LPM/endoth
tpgs12	2.148E-01	1.469E-01	3.096E-01	5.051E+00	2.462E-02	3.777E-02	LPM/endoth
plekhj12	3.304E-01	1.198E-01	2.613E-01	5.879E+00	1.532E-02	2.604E-02	LPM/endoth
atp6v0b2	3.292E-01	-4.678E-01	2.457E-01	9.709E+00	1.833E-03	5.863E-03	LPM/endoth
ZNF6222	7.596E-01	2.503E-01	2.157E-01	6.582E+00	1.030E-02	1.923E-02	LPM/endoth
HLTF2	2.367E-01	3.956E-01	3.092E-01	9.505E+00	2.049E-03	6.242E-03	LPM/endoth
ubtfl2	4.122E-01	-2.812E-02	2.319E-01	7.187E+00	7.345E-03	1.497E-02	LPM/endoth
eef1da2	1.348E+00	7.856E-01	1.843E-01	2.272E+01	1.873E-06	8.915E-05	LPM/endoth
mterf42	2.633E-01	9.846E-02	2.757E-01	7.257E+00	7.061E-03	1.455E-02	LPM/endoth
bmi1b2	1.638E-01	-1.427E-01	3.402E-01	5.718E+00	1.679E-02	2.785E-02	LPM/endoth
CFAP572	1.931E-01	1.254E+00	5.854E-01	4.910E+00	2.671E-02	4.027E-02	LPM/endoth
pitrm12	2.234E-01	5.539E-01	3.384E-01	8.808E+00	2.999E-03	8.076E-03	LPM/endoth
pbx1a2	3.772E-01	1.411E+00	3.634E-01	1.724E+01	3.292E-05	5.275E-04	LPM/endoth
zgc:927442	1.569E+00	-2.221E-01	1.537E-01	6.687E+00	9.711E-03	1.840E-02	LPM/endoth
mrpl372	5.113E-01	3.125E-01	2.273E-01	1.212E+01	4.983E-04	2.740E-03	LPM/endoth
ZBTB412	3.542E-01	1.008E+00	2.879E-01	1.832E+01	1.863E-05	3.677E-04	LPM/endoth
sh3glb1b2	5.468E-01	5.419E-03	1.942E-01	8.804E+00	3.005E-03	8.078E-03	LPM/endoth
paxip12	4.000E-01	3.092E-01	2.676E-01	8.539E+00	3.476E-03	8.938E-03	LPM/endoth
ENSDARG000000737562	5.520E-01	1.021E+00	2.655E-01	2.072E+01	5.305E-06	1.716E-04	LPM/endoth
gpt3	3.415E-01	-3.354E-01	2.845E-01	4.909E+00	2.671E-02	4.027E-02	LPM/endoth
dnajc13	1.372E+00	1.825E-01	1.741E-01	7.905E+00	4.931E-03	1.131E-02	LPM/endoth
kif2c2	3.610E-01	-3.417E-01	3.004E-01	4.578E+00	3.239E-02	4.727E-02	LPM/endoth
sec622	1.125E+00	3.198E-01	1.730E-01	1.181E+01	5.906E-04	3.029E-03	LPM/endoth
cwc252	7.678E-01	-1.500E-01	1.869E-01	8.191E+00	4.210E-03	1.015E-02	LPM/endoth
MAU22	2.376E-01	2.373E-01	2.896E-01	7.930E+00	4.862E-03	1.121E-02	LPM/endoth
rc3h1b2	3.310E-01	8.338E-01	2.717E-01	2.052E+01	5.895E-06	1.799E-04	LPM/endoth
ENSDARG000000232172	3.102E-01	1.289E+00	3.477E-01	1.917E+01	1.194E-05	2.811E-04	LPM/endoth
u2surp2	1.636E+00	3.283E-01	1.453E-01	1.361E+01	2.247E-04	1.708E-03	LPM/endoth
ncapd22	8.103E-01	2.907E-01	2.171E-01	9.128E+00	2.517E-03	7.179E-03	LPM/endoth
stk112	2.789E-01	-1.970E-01	2.589E-01	6.637E+00	9.990E-03	1.877E-02	LPM/endoth
pard3ab2	1.412E+00	5.477E-01	1.815E-01	1.401E+01	1.823E-04	1.519E-03	LPM/endoth
pccb2	1.699E-01	7.486E-01	3.712E-01	1.211E+01	5.010E-04	2.743E-03	LPM/endoth
STAG12	3.314E-01	5.303E-01	2.900E-01	7.526E+00	6.082E-03	1.307E-02	LPM/endoth
chd82	4.397E-01	6.488E-01	2.685E-01	1.446E+01	1.429E-04	1.305E-03	LPM/endoth
zgc:1531152	4.473E-01	1.948E-01	2.285E-01	1.215E+01	4.921E-04	2.724E-03	LPM/endoth
slc35d1b2	1.924E-01	2.137E-01	3.217E-01	7.885E+00	4.985E-03	1.138E-02	LPM/endoth
yes12	4.915E-01	2.467E-01	2.342E-01	7.463E+00	6.297E-03	1.340E-02	LPM/endoth
EEF1AKMT42	3.979E-01	1.108E+00	3.224E-01	1.617E+01	5.798E-05	7.360E-04	LPM/endoth
mier1b2	2.728E-01	1.458E-01	2.729E-01	4.966E+00	2.585E-02	3.928E-02	LPM/endoth
gigyf22	7.224E-01	7.262E-01	2.193E-01	2.091E+01	4.802E-06	1.628E-04	LPM/endoth
alg32	2.529E-01	4.912E-01	3.201E-01	9.620E+00	1.924E-03	6.028E-03	LPM/endoth
abcf2a2	1.076E+00	3.115E-01	2.173E-01	6.429E+00	1.123E-02	2.055E-02	LPM/endoth
prkci2	5.080E-01	2.117E-02	2.178E-01	6.409E+00	1.136E-02	2.070E-02	LPM/endoth
eif2b32	3.994E-01	1.719E-01	2.403E-01	1.116E+01	8.363E-04	3.707E-03	LPM/endoth
CC2D1B2	2.473E-01	5.234E-01	3.087E-01	8.217E+00	4.149E-03	1.004E-02	LPM/endoth
eif4a22	4.735E-01	6.586E-01	2.616E-01	1.329E+01	2.672E-04	1.892E-03	LPM/endoth
DIS3L22	6.021E-01	5.060E-01	2.087E-01	1.592E+01	6.615E-05	7.922E-04	LPM/endoth
dad13	3.200E+00	-3.373E-01	1.422E-01	8.908E+00	2.840E-03	7.752E-03	LPM/endoth
ctdsplb2	3.955E-01	4.084E-01	2.443E-01	1.087E+01	9.784E-04	4.071E-03	LPM/endoth
colec122	1.731E+00	-7.004E-01	2.279E-01	1.083E+01	9.969E-04	4.126E-03	LPM/endoth
ENSDARG000000916282	2.986E-01	2.485E-01	2.747E-01	7.261E+00	7.045E-03	1.453E-02	LPM/endoth
hes62	7.690E-01	5.083E-01	2.280E-01	7.696E+00	5.534E-03	1.224E-02	LPM/endoth
polr2d3	2.101E+00	-2.223E-01	1.491E-01	8.272E+00	4.027E-03	9.849E-03	LPM/endoth
tbl1xr1b2	5.006E-01	1.006E-01	2.198E-01	7.985E+00	4.715E-03	1.096E-02	LPM/endoth
ADGRL22	1.792E-01	2.023E-01	3.492E-01	5.407E+00	2.005E-02	3.210E-02	LPM/endoth
ZFYVE92	6.446E-01	3.166E-01	2.093E-01	8.937E+00	2.795E-03	7.668E-03	LPM/endoth
stam3	3.117E-01	8.681E-01	2.877E-01	1.364E+01	2.209E-04	1.696E-03	LPM/endoth
hccsa.12	3.029E-01	1.537E+00	3.572E-01	2.929E+01	6.224E-08	7.123E-06	LPM/endoth
asph3	3.278E+00	3.097E-01	1.698E-01	4.681E+00	3.050E-02	4.491E-02	LPM/endoth
zgc:1102692	4.282E-01	-3.086E-01	2.324E-01	8.446E+00	3.658E-03	9.248E-03	LPM/endoth
ing5b2	7.713E-01	-1.401E-01	2.119E-01	5.521E+00	1.879E-02	3.045E-02	LPM/endoth
exosc42	2.230E-01	1.233E-01	2.934E-01	1.000E+01	1.561E-03	5.349E-03	LPM/endoth
dnajb6a2	5.685E-01	3.976E-01	2.110E-01	1.366E+01	2.191E-04	1.686E-03	LPM/endoth
adhfe12	3.421E-01	-2.127E-01	2.765E-01	4.562E+00	3.270E-02	4.763E-02	LPM/endoth
sec22ba2	6.524E-01	6.299E-01	2.354E-01	8.731E+00	3.129E-03	8.305E-03	LPM/endoth
per22	2.883E-01	1.333E+00	3.830E-01	1.405E+01	1.777E-04	1.493E-03	LPM/endoth
zgc:559432	3.436E-01	-2.628E-01	2.382E-01	6.585E+00	1.028E-02	1.921E-02	LPM/endoth
impa12	4.666E-01	-2.434E-01	2.221E-01	7.307E+00	6.870E-03	1.429E-02	LPM/endoth
yju22	4.466E-01	1.411E-02	2.193E-01	9.373E+00	2.202E-03	6.546E-03	LPM/endoth
cnn3b2	5.112E-01	-2.188E-01	2.321E-01	4.722E+00	2.978E-02	4.408E-02	LPM/endoth
mplkip2	3.387E-01	-3.499E-01	2.407E-01	9.107E+00	2.546E-03	7.222E-03	LPM/endoth
ralab2	4.603E-01	2.199E-01	2.396E-01	6.155E+00	1.310E-02	2.300E-02	LPM/endoth
slc39a62	3.749E-01	4.357E-01	2.572E-01	1.350E+01	2.384E-04	1.762E-03	LPM/endoth
KIF5B2	9.593E-01	3.465E-01	1.702E-01	1.623E+01	5.607E-05	7.204E-04	LPM/endoth
mib12	7.611E-01	7.315E-02	1.910E-01	8.418E+00	3.714E-03	9.347E-03	LPM/endoth
ankrd122	9.784E-01	6.138E-01	1.957E-01	1.613E+01	5.921E-05	7.469E-04	LPM/endoth
ENSDARG000000912802	3.040E-01	-2.704E-01	2.908E-01	4.511E+00	3.367E-02	4.872E-02	LPM/endoth
rdh10b2	2.719E-01	6.834E-01	3.311E-01	6.722E+00	9.521E-03	1.814E-02	LPM/endoth
atp1b3a2	9.971E-01	1.885E-01	1.764E-01	5.788E+00	1.614E-02	2.705E-02	LPM/endoth
sap130b2	2.521E-01	8.653E-01	3.057E-01	1.772E+01	2.563E-05	4.508E-04	LPM/endoth
tnika2	3.566E-01	7.290E-01	3.358E-01	6.531E+00	1.060E-02	1.965E-02	LPM/endoth
sdr16c5a2	7.739E-01	-4.851E-01	2.426E-01	7.700E+00	5.523E-03	1.223E-02	LPM/endoth
ENSDARG000000752113	4.112E+00	3.843E-01	1.734E-01	5.980E+00	1.447E-02	2.490E-02	LPM/endoth
higd1a2	5.929E-01	5.245E-01	2.505E-01	7.975E+00	4.744E-03	1.101E-02	LPM/endoth
rab8a2	2.402E-01	4.587E-01	3.133E-01	7.844E+00	5.100E-03	1.159E-02	LPM/endoth
bpnt22	3.766E-01	-1.435E-01	2.482E-01	4.507E+00	3.375E-02	4.882E-02	LPM/endoth
elocb2	2.170E+00	-1.062E-02	1.324E-01	5.621E+00	1.774E-02	2.906E-02	LPM/endoth
ift572	2.608E-01	7.556E-01	3.100E-01	1.315E+01	2.873E-04	1.981E-03	LPM/endoth
insra2	3.736E-01	5.792E-01	2.588E-01	8.653E+00	3.266E-03	8.567E-03	LPM/endoth
tpm4b2	6.093E-01	-3.074E-01	2.577E-01	4.573E+00	3.249E-02	4.738E-02	LPM/endoth
cmpk2	8.277E-01	-1.862E-02	1.973E-01	9.772E+00	1.772E-03	5.752E-03	LPM/endoth
xrn12	2.814E-01	4.760E-01	2.805E-01	1.246E+01	4.157E-04	2.449E-03	LPM/endoth
puf60a2	1.439E+00	2.262E-01	1.609E-01	1.024E+01	1.374E-03	4.966E-03	LPM/endoth
ptbp2b2	5.124E-01	9.441E-02	2.182E-01	5.754E+00	1.645E-02	2.743E-02	LPM/endoth
arhgap29b2	5.436E-01	4.361E-01	2.740E-01	5.377E+00	2.040E-02	3.254E-02	LPM/endoth
cdc34b2	4.655E-01	1.672E-01	2.387E-01	5.592E+00	1.805E-02	2.946E-02	LPM/endoth
rab2a2	2.417E+00	2.633E-01	1.554E-01	7.091E+00	7.748E-03	1.556E-02	LPM/endoth
ENSDARG000000366262	1.030E-01	1.691E+00	7.242E-01	6.571E+00	1.037E-02	1.933E-02	LPM/endoth
ENSDARG000000167882	4.323E-01	1.498E-01	2.432E-01	5.823E+00	1.582E-02	2.666E-02	LPM/endoth
trnau1apb2	8.484E-01	2.364E-01	1.788E-01	1.465E+01	1.292E-04	1.219E-03	LPM/endoth
toe12	3.155E-01	7.235E-01	2.911E-01	1.466E+01	1.286E-04	1.216E-03	LPM/endoth
ppp1r72	8.095E-01	-4.379E-02	1.907E-01	9.312E+00	2.277E-03	6.710E-03	LPM/endoth
LRRCC12	1.454E-01	3.679E-01	3.939E-01	4.871E+00	2.731E-02	4.101E-02	LPM/endoth
tox3	8.988E-01	7.394E-01	2.621E-01	9.955E+00	1.604E-03	5.438E-03	LPM/endoth
ubxn72	2.703E-01	3.359E-01	2.873E-01	9.863E+00	1.687E-03	5.597E-03	LPM/endoth
csnk1g2a2	6.362E-01	1.268E-01	1.998E-01	9.815E+00	1.731E-03	5.669E-03	LPM/endoth
NRBP22	1.813E-01	1.029E+00	4.817E-01	6.467E+00	1.099E-02	2.022E-02	LPM/endoth
mrpl342	1.003E+00	2.226E-03	1.693E-01	1.012E+01	1.467E-03	5.155E-03	LPM/endoth
ranbp92	5.396E-01	1.828E-01	2.246E-01	4.663E+00	3.082E-02	4.533E-02	LPM/endoth
plppr3a2	1.829E-01	4.026E-01	3.668E-01	6.529E+00	1.061E-02	1.968E-02	LPM/endoth
marchf62	5.739E-01	2.026E-01	2.261E-01	5.814E+00	1.590E-02	2.674E-02	LPM/endoth
agla2	1.644E-01	1.195E+00	4.544E-01	1.097E+01	9.266E-04	3.943E-03	LPM/endoth
eif4g1a3	5.762E+00	5.403E-01	1.659E-01	1.137E+01	7.458E-04	3.502E-03	LPM/endoth
prrx1a	5.643E-01	-8.705E-01	3.742E-01	5.976E+00	1.450E-02	2.492E-02	LPM/endoth
kifap3b1	2.628E-01	-7.957E-01	3.003E-01	8.825E+00	2.972E-03	8.011E-03	LPM/endoth
ENSDARG000000754872	5.214E-01	3.808E-01	2.563E-01	5.274E+00	2.165E-02	3.414E-02	LPM/endoth
cactin2	8.899E-01	3.256E-01	1.892E-01	1.400E+01	1.831E-04	1.523E-03	LPM/endoth
MMP152	4.661E-01	6.056E-01	3.017E-01	5.863E+00	1.547E-02	2.622E-02	LPM/endoth
hnrnpc2	1.147E+00	-9.784E-02	1.764E-01	7.745E+00	5.387E-03	1.202E-02	LPM/endoth
ndufv22	8.197E-01	-2.877E-01	1.722E-01	1.100E+01	9.129E-04	3.910E-03	LPM/endoth
ptmab3	3.919E+01	3.596E-01	1.320E-01	7.329E+00	6.786E-03	1.415E-02	LPM/endoth
phb2a2	2.146E-01	5.491E-01	3.538E-01	7.308E+00	6.864E-03	1.428E-02	LPM/endoth
ENSDARG000000784422	2.796E-01	5.098E-01	2.994E-01	1.185E+01	5.751E-04	2.985E-03	LPM/endoth
PKN22	2.685E-01	2.355E-01	2.897E-01	5.528E+00	1.872E-02	3.037E-02	LPM/endoth
uggt12	3.971E-01	4.082E-01	2.552E-01	1.249E+01	4.099E-04	2.431E-03	LPM/endoth
rnf1262	4.527E-01	5.226E-01	2.321E-01	1.488E+01	1.148E-04	1.138E-03	LPM/endoth
rock12	6.488E-01	6.386E-01	2.089E-01	2.176E+01	3.098E-06	1.226E-04	LPM/endoth
vapal2	8.395E-01	9.318E-02	1.767E-01	8.779E+00	3.048E-03	8.156E-03	LPM/endoth
nedd8l2	5.561E-01	1.290E-01	2.172E-01	8.795E+00	3.021E-03	8.111E-03	LPM/endoth
eif4e22	2.147E-01	4.306E-01	3.502E-01	5.434E+00	1.975E-02	3.167E-02	LPM/endoth
prkacbb2	5.903E-01	1.909E-01	2.173E-01	8.261E+00	4.051E-03	9.881E-03	LPM/endoth
xkr43	3.129E+00	1.211E+00	2.934E-01	1.605E+01	6.154E-05	7.563E-04	LPM/endoth
prmt52	6.180E-01	2.439E-02	2.160E-01	8.158E+00	4.286E-03	1.028E-02	LPM/endoth
mbnl12	8.027E-01	1.209E+00	4.048E-01	8.967E+00	2.749E-03	7.597E-03	LPM/endoth
calr3b2	1.342E+00	3.659E-01	2.008E-01	6.426E+00	1.125E-02	2.057E-02	LPM/endoth
hs2st1a2	3.343E-01	3.828E-01	2.876E-01	7.912E+00	4.910E-03	1.128E-02	LPM/endoth
thoc12	6.482E-01	2.062E-01	1.976E-01	1.085E+01	9.893E-04	4.107E-03	LPM/endoth
ENSDARG000000874213	1.680E+00	5.136E-02	1.662E-01	5.309E+00	2.122E-02	3.356E-02	LPM/endoth
sbno2a2	4.764E-01	3.702E-01	2.225E-01	1.039E+01	1.269E-03	4.740E-03	LPM/endoth
gna11b2	6.411E-01	9.149E-02	2.165E-01	5.920E+00	1.497E-02	2.558E-02	LPM/endoth
chico2	2.661E-01	6.857E-02	2.736E-01	5.949E+00	1.472E-02	2.524E-02	LPM/endoth
myl132	3.748E-01	6.528E-01	2.564E-01	7.781E+00	5.281E-03	1.187E-02	LPM/endoth
ralbp12	7.454E-01	1.179E-01	1.804E-01	6.897E+00	8.633E-03	1.686E-02	LPM/endoth
usp142	8.467E-01	8.469E-01	1.857E-01	3.387E+01	5.881E-09	1.080E-06	LPM/endoth
rab122	4.500E-01	1.832E-01	2.335E-01	7.380E+00	6.594E-03	1.384E-02	LPM/endoth
ENSDARG000001099292	7.207E-01	-5.754E-01	1.893E-01	1.603E+01	6.232E-05	7.632E-04	LPM/endoth
itgb1b2	8.233E-01	-1.256E-01	2.100E-01	5.869E+00	1.541E-02	2.616E-02	LPM/endoth
arf12	1.699E+00	6.001E-02	1.532E-01	7.602E+00	5.831E-03	1.268E-02	LPM/endoth
ap1m12	5.082E-01	2.830E-01	2.152E-01	1.398E+01	1.853E-04	1.526E-03	LPM/endoth
sirt62	4.385E-01	1.191E-01	2.188E-01	9.648E+00	1.895E-03	5.978E-03	LPM/endoth
ctnnbl12	9.573E-01	3.464E-01	1.846E-01	1.551E+01	8.220E-05	9.055E-04	LPM/endoth
ss182	8.717E-01	2.314E-01	1.839E-01	1.207E+01	5.113E-04	2.774E-03	LPM/endoth
C2H1orf352	6.607E-01	3.203E-01	2.214E-01	9.962E+00	1.598E-03	5.431E-03	LPM/endoth
guk1a2	7.229E-01	3.588E-01	2.067E-01	1.285E+01	3.372E-04	2.172E-03	LPM/endoth
TADA12	4.137E-01	-2.896E-01	2.189E-01	9.630E+00	1.914E-03	6.011E-03	LPM/endoth
ENSDARG000000985573	5.635E-01	2.005E+00	2.851E-01	6.554E+01	5.683E-16	3.784E-13	LPM/endoth
ranbp3b2	1.134E+00	4.429E-02	1.779E-01	7.426E+00	6.428E-03	1.359E-02	LPM/endoth
epc1b2	4.384E-01	1.636E-01	2.189E-01	9.851E+00	1.697E-03	5.619E-03	LPM/endoth
ACVR2B2	3.176E-01	1.619E-01	2.656E-01	5.610E+00	1.786E-02	2.921E-02	LPM/endoth
imp32	8.929E-01	-6.760E-02	1.873E-01	6.321E+00	1.193E-02	2.150E-02	LPM/endoth
ENSDARG000000020312	1.972E-01	5.483E-01	3.482E-01	5.708E+00	1.689E-02	2.797E-02	LPM/endoth
sugt12	5.294E-01	3.815E-01	2.207E-01	1.183E+01	5.839E-04	3.014E-03	LPM/endoth
pold42	6.692E-01	3.600E-01	2.132E-01	5.260E+00	2.182E-02	3.431E-02	LPM/endoth
tll12	1.457E-01	1.469E+00	5.891E-01	7.183E+00	7.361E-03	1.500E-02	LPM/endoth
casp3a2	1.901E-01	6.980E-01	3.506E-01	1.054E+01	1.171E-03	4.518E-03	LPM/endoth
ENSDARG000000965282	2.648E-01	3.575E-01	2.955E-01	9.574E+00	1.973E-03	6.115E-03	LPM/endoth
cisd22	4.388E-01	7.063E-02	2.307E-01	8.127E+00	4.362E-03	1.040E-02	LPM/endoth
gab12	1.984E+00	4.850E-01	1.865E-01	9.059E+00	2.614E-03	7.346E-03	LPM/endoth
pcca2	9.252E-01	1.263E-01	1.843E-01	8.097E+00	4.434E-03	1.052E-02	LPM/endoth
atp1a1a.12	2.766E+00	2.967E-01	1.492E-01	7.096E+00	7.727E-03	1.554E-02	LPM/endoth
ENSDARG000000942022	4.276E-01	-1.274E+00	2.194E-01	4.129E+01	1.312E-10	4.367E-08	LPM/endoth
gpm6ab1	3.288E-01	-8.390E-01	3.853E-01	5.376E+00	2.042E-02	3.256E-02	LPM/endoth
si:ch211-286b5.52	1.298E+00	-3.431E-01	1.627E-01	1.053E+01	1.174E-03	4.522E-03	LPM/endoth
arglu1b2	8.456E-01	3.315E-01	1.742E-01	1.515E+01	9.932E-05	1.026E-03	LPM/endoth
esf12	1.413E+00	6.467E-01	2.131E-01	1.272E+01	3.625E-04	2.265E-03	LPM/endoth
nup1332	2.109E-01	6.920E-01	3.236E-01	1.535E+01	8.919E-05	9.606E-04	LPM/endoth
chst102	2.722E-01	1.718E-01	2.736E-01	5.921E+00	1.496E-02	2.558E-02	LPM/endoth
pdcd4a2	7.470E-01	-1.083E-01	1.898E-01	7.300E+00	6.896E-03	1.432E-02	LPM/endoth
itsn12	6.869E-01	2.779E-01	2.028E-01	5.684E+00	1.712E-02	2.827E-02	LPM/endoth
MAML33	1.971E+00	5.856E-01	1.826E-01	1.258E+01	3.905E-04	2.370E-03	LPM/endoth
scoca2	2.291E-01	3.257E-01	3.032E-01	5.441E+00	1.967E-02	3.157E-02	LPM/endoth
slit22	6.796E-01	8.740E-01	3.319E-01	8.176E+00	4.244E-03	1.021E-02	LPM/endoth
lap32	1.987E-01	4.151E-01	3.271E-01	9.629E+00	1.915E-03	6.011E-03	LPM/endoth
acta1a2	4.724E-01	8.829E-01	3.167E-01	8.478E+00	3.595E-03	9.145E-03	LPM/endoth
snapc32	3.280E-01	6.598E-01	2.903E-01	1.258E+01	3.896E-04	2.368E-03	LPM/endoth
clgn2	6.637E-01	5.764E-01	2.376E-01	1.295E+01	3.196E-04	2.090E-03	LPM/endoth
vps82	2.350E-01	4.268E-01	3.131E-01	5.163E+00	2.308E-02	3.585E-02	LPM/endoth
ENSDARG000000614592	4.179E-01	2.242E-01	2.363E-01	5.718E+00	1.679E-02	2.785E-02	LPM/endoth
trappc52	4.308E-01	-3.878E-01	2.128E-01	1.132E+01	7.684E-04	3.550E-03	LPM/endoth
hhip2	8.345E-01	-9.692E-01	3.600E-01	7.691E+00	5.549E-03	1.227E-02	LPM/endoth
GPR1082	3.589E-01	3.319E-01	2.415E-01	1.176E+01	6.044E-04	3.074E-03	LPM/endoth
smdt1b2	1.133E+00	-6.288E-01	1.550E-01	2.418E+01	8.796E-07	5.554E-05	LPM/endoth
naa15b2	7.062E-01	9.531E-01	2.181E-01	3.363E+01	6.650E-09	1.188E-06	LPM/endoth
ndufs8a2	4.412E-01	6.835E-02	2.230E-01	1.081E+01	1.009E-03	4.147E-03	LPM/endoth
mcoln1a2	2.021E-01	-5.942E-01	3.326E-01	5.956E+00	1.467E-02	2.516E-02	LPM/endoth
ndufb62	9.951E-01	-5.872E-02	1.614E-01	8.390E+00	3.774E-03	9.447E-03	LPM/endoth
psip1a2	4.943E-01	6.620E-01	2.635E-01	9.728E+00	1.815E-03	5.834E-03	LPM/endoth
pros12	2.414E-01	5.311E-02	2.961E-01	7.428E+00	6.422E-03	1.359E-02	LPM/endoth
ufsp22	2.470E-01	8.622E-01	3.134E-01	1.544E+01	8.535E-05	9.240E-04	LPM/endoth
LRBA2	8.640E-01	1.174E+00	2.715E-01	2.087E+01	4.927E-06	1.648E-04	LPM/endoth
gtf2e22	8.503E-01	1.934E-01	1.804E-01	1.303E+01	3.066E-04	2.045E-03	LPM/endoth
actr2a2	1.027E+00	8.898E-02	1.740E-01	9.530E+00	2.021E-03	6.197E-03	LPM/endoth
qdprb.12	2.524E-01	-2.597E-01	2.911E-01	5.836E+00	1.570E-02	2.653E-02	LPM/endoth
ENSDARG000000695952	2.146E-01	1.567E+00	4.651E-01	1.559E+01	7.851E-05	8.726E-04	LPM/endoth
smad12	7.776E-01	-4.373E-01	2.284E-01	5.583E+00	1.813E-02	2.957E-02	LPM/endoth
ENSDARG000000891382	5.929E-01	3.880E-01	2.242E-01	7.375E+00	6.613E-03	1.386E-02	LPM/endoth
FAM83G2	3.233E-01	7.794E-01	3.341E-01	1.125E+01	7.977E-04	3.624E-03	LPM/endoth
mhc1zea	1.356E-01	9.643E-01	4.510E-01	9.456E+00	2.104E-03	6.345E-03	LPM/endoth
SPRED22	4.864E-01	1.750E-01	2.411E-01	5.759E+00	1.640E-02	2.738E-02	LPM/endoth
kdm2aa2	3.425E-01	4.808E-01	2.527E-01	1.309E+01	2.971E-04	2.017E-03	LPM/endoth
akap8l3	2.080E+00	2.067E-01	1.509E-01	7.847E+00	5.090E-03	1.158E-02	LPM/endoth
mhc1zba2	3.359E-01	5.135E-01	3.204E-01	6.551E+00	1.048E-02	1.949E-02	LPM/endoth
med282	5.406E-01	2.233E-01	2.210E-01	1.234E+01	4.431E-04	2.547E-03	LPM/endoth
dnajb1b2	1.440E+00	1.283E+00	2.153E-01	3.784E+01	7.680E-10	2.163E-07	LPM/endoth
mtap2	9.394E-01	5.331E-01	1.940E-01	1.704E+01	3.654E-05	5.516E-04	LPM/endoth
gne2	3.750E-01	5.292E-01	2.565E-01	1.232E+01	4.485E-04	2.566E-03	LPM/endoth
patl12	5.247E-01	1.401E-02	2.092E-01	1.181E+01	5.880E-04	3.020E-03	LPM/endoth
spcs32	1.743E+00	-3.213E-01	1.431E-01	1.184E+01	5.799E-04	3.004E-03	LPM/endoth
PKN12	9.341E-01	3.749E-01	2.142E-01	6.951E+00	8.376E-03	1.646E-02	LPM/endoth
eed2	4.657E-01	3.942E-01	2.354E-01	1.436E+01	1.511E-04	1.348E-03	LPM/endoth
morc3b	2.929E+00	1.072E+00	4.113E-01	6.363E+00	1.165E-02	2.108E-02	LPM/endoth
nansa2	3.366E-01	4.239E-01	2.517E-01	1.093E+01	9.444E-04	3.987E-03	LPM/endoth
hikeshi2	7.019E-01	-1.734E-01	1.975E-01	9.545E+00	2.005E-03	6.163E-03	LPM/endoth
smarca52	1.241E+00	7.736E-01	1.958E-01	2.389E+01	1.021E-06	6.180E-05	LPM/endoth
timmdc12	5.148E-01	-4.846E-02	2.007E-01	1.095E+01	9.355E-04	3.960E-03	LPM/endoth
smc22	1.273E+00	3.523E-01	2.311E-01	4.908E+00	2.674E-02	4.030E-02	LPM/endoth
TPP22	2.650E-01	8.288E-01	3.154E-01	1.555E+01	8.027E-05	8.894E-04	LPM/endoth
colgalt1b2	5.002E-01	1.587E-01	2.478E-01	6.483E+00	1.089E-02	2.009E-02	LPM/endoth
hadh2	3.753E-01	-6.644E-02	2.570E-01	4.692E+00	3.030E-02	4.467E-02	LPM/endoth
zgc:664722	5.498E-01	7.354E-02	2.063E-01	1.248E+01	4.110E-04	2.431E-03	LPM/endoth
znf3302	7.804E-01	2.703E-01	2.103E-01	8.623E+00	3.320E-03	8.656E-03	LPM/endoth
lrpap12	7.884E-01	2.730E-01	2.079E-01	8.756E+00	3.085E-03	8.226E-03	LPM/endoth
tmem39a2	4.707E-01	4.738E-01	2.306E-01	1.675E+01	4.258E-05	6.032E-04	LPM/endoth
bcl92	9.562E-01	3.072E-01	2.093E-01	4.712E+00	2.995E-02	4.425E-02	LPM/endoth
ppp3r1b2	1.049E+00	-3.165E-01	1.578E-01	1.338E+01	2.546E-04	1.846E-03	LPM/endoth
poglut12	3.610E-01	-1.141E-01	2.493E-01	6.993E+00	8.183E-03	1.619E-02	LPM/endoth
dhrsx2	1.612E-01	1.016E+00	4.516E-01	7.583E+00	5.893E-03	1.277E-02	LPM/endoth
ZNF8272	7.133E-01	4.874E-01	2.180E-01	7.642E+00	5.702E-03	1.251E-02	LPM/endoth
clta2	2.391E+00	1.800E-01	1.349E-01	8.815E+00	2.988E-03	8.053E-03	LPM/endoth
pwp2h2	1.355E+00	3.358E-01	2.067E-01	6.523E+00	1.065E-02	1.972E-02	LPM/endoth
lsm63	1.931E+00	-1.351E-01	1.442E-01	6.438E+00	1.117E-02	2.046E-02	LPM/endoth
fstl1a2	3.135E+00	-5.361E-01	2.376E-01	5.499E+00	1.903E-02	3.077E-02	LPM/endoth
mad1l12	7.683E-01	5.607E-01	2.055E-01	1.643E+01	5.038E-05	6.758E-04	LPM/endoth
si:ch73-109d9.22	3.462E-01	-2.497E-01	2.552E-01	4.975E+00	2.571E-02	3.912E-02	LPM/endoth
rfc12	4.986E-01	4.113E-01	2.619E-01	9.025E+00	2.664E-03	7.449E-03	LPM/endoth
creb1a2	9.258E-01	2.538E-01	1.832E-01	1.012E+01	1.467E-03	5.155E-03	LPM/endoth
wu:fc21g022	4.274E-01	-7.478E-02	2.354E-01	5.744E+00	1.655E-02	2.755E-02	LPM/endoth
zgc:1129802	1.887E-01	2.059E-01	3.281E-01	7.121E+00	7.620E-03	1.538E-02	LPM/endoth
ENSDARG000000236782	3.153E-01	1.703E-01	2.606E-01	5.110E+00	2.378E-02	3.673E-02	LPM/endoth
pmm22	3.249E-01	7.214E-02	2.759E-01	6.682E+00	9.737E-03	1.844E-02	LPM/endoth
ENSDARG000000702392	3.826E-01	1.051E+00	3.100E-01	1.841E+01	1.778E-05	3.598E-04	LPM/endoth
ENSDARG000000777212	1.276E+00	6.109E-01	1.854E-01	1.742E+01	2.999E-05	4.986E-04	LPM/endoth
ndufb73	1.838E+00	-1.919E-01	1.369E-01	9.805E+00	1.740E-03	5.692E-03	LPM/endoth
ecpas2	3.304E-01	3.979E-01	2.691E-01	9.747E+00	1.796E-03	5.794E-03	LPM/endoth
mzt12	8.025E-01	-1.086E-01	1.910E-01	7.605E+00	5.822E-03	1.266E-02	LPM/endoth
blzf12	5.570E-01	1.766E-01	2.163E-01	1.168E+01	6.330E-04	3.167E-03	LPM/endoth
dctpp12	2.258E-01	3.172E-01	3.256E-01	6.884E+00	8.697E-03	1.694E-02	LPM/endoth
cldng	7.390E-01	1.263E+00	3.745E-01	1.194E+01	5.485E-04	2.903E-03	LPM/endoth
snrpb22	1.514E+00	4.073E-01	1.779E-01	1.138E+01	7.423E-04	3.501E-03	LPM/endoth
gstcd2	1.818E-01	1.418E+00	4.270E-01	1.625E+01	5.553E-05	7.160E-04	LPM/endoth
ENSDARG000000793502	5.410E-01	4.000E-02	2.073E-01	8.751E+00	3.094E-03	8.240E-03	LPM/endoth
PTCD12	2.872E-01	3.886E-01	2.964E-01	1.042E+01	1.246E-03	4.684E-03	LPM/endoth
arhgap102	5.049E-01	6.986E-01	2.542E-01	1.511E+01	1.012E-04	1.033E-03	LPM/endoth
knstrn2	2.399E-01	8.721E-02	3.256E-01	4.758E+00	2.917E-02	4.333E-02	LPM/endoth
gemin82	8.985E-01	-6.098E-02	1.833E-01	8.955E+00	2.768E-03	7.633E-03	LPM/endoth
g3bp2a2	6.018E-01	4.080E-01	2.155E-01	9.899E+00	1.653E-03	5.542E-03	LPM/endoth
ENSDARG000000165483	4.273E+00	8.597E-01	1.600E-01	3.042E+01	3.485E-08	4.640E-06	LPM/endoth
arl13b2	3.954E-01	6.433E-01	2.578E-01	1.476E+01	1.222E-04	1.182E-03	LPM/endoth
sox1b2	1.321E-01	1.239E+00	6.463E-01	4.469E+00	3.452E-02	4.975E-02	LPM/endoth
htt2	3.106E-01	5.426E-01	2.778E-01	1.226E+01	4.631E-04	2.625E-03	LPM/endoth
FBXW73	2.570E+00	7.564E-01	1.790E-01	1.969E+01	9.098E-06	2.410E-04	LPM/endoth
rnaseh2a2	1.035E+00	4.415E-01	2.049E-01	1.119E+01	8.210E-04	3.664E-03	LPM/endoth
prkacab2	1.951E-01	1.417E-01	3.228E-01	6.768E+00	9.283E-03	1.777E-02	LPM/endoth
CTNND12	1.315E+00	9.596E-02	1.803E-01	5.057E+00	2.452E-02	3.765E-02	LPM/endoth
dctd2	2.558E-01	1.152E-01	3.027E-01	5.200E+00	2.259E-02	3.528E-02	LPM/endoth
tmem1342	7.318E-01	8.594E-02	1.902E-01	8.921E+00	2.819E-03	7.709E-03	LPM/endoth
cbsa	1.043E-01	2.289E+00	7.095E-01	1.524E+01	9.447E-05	9.934E-04	LPM/endoth
irf2a2	6.932E-01	2.396E-03	2.131E-01	5.252E+00	2.192E-02	3.444E-02	LPM/endoth
tbck2	1.673E-01	1.267E+00	4.240E-01	1.482E+01	1.183E-04	1.164E-03	LPM/endoth
ENSDARG000000740312	2.833E-01	6.186E-02	2.845E-01	6.535E+00	1.057E-02	1.962E-02	LPM/endoth
prdx22	2.888E+00	7.728E-01	1.947E-01	1.698E+01	3.771E-05	5.613E-04	LPM/endoth
aimp1a2	2.353E+00	2.976E-01	1.707E-01	6.248E+00	1.243E-02	2.212E-02	LPM/endoth
uso12	5.700E-01	8.925E-01	2.367E-01	2.171E+01	3.177E-06	1.244E-04	LPM/endoth
msx1b2	1.138E+00	-6.794E-01	3.258E-01	4.535E+00	3.320E-02	4.817E-02	LPM/endoth
asf1bb2	2.209E-01	5.116E-02	3.036E-01	9.799E+00	1.746E-03	5.701E-03	LPM/endoth
parn2	2.696E-01	3.704E-01	2.754E-01	1.177E+01	6.029E-04	3.070E-03	LPM/endoth
mrpl162	6.992E-01	1.588E-01	1.940E-01	1.298E+01	3.155E-04	2.071E-03	LPM/endoth
junba2	6.081E-01	8.290E-01	3.590E-01	6.187E+00	1.287E-02	2.270E-02	LPM/endoth
rps63	1.538E+01	4.762E-01	1.460E-01	1.066E+01	1.092E-03	4.341E-03	LPM/endoth
dnaja12	4.538E-01	1.212E+00	2.598E-01	3.506E+01	3.196E-09	6.884E-07	LPM/endoth
kpnb32	1.240E+00	4.978E-01	2.127E-01	9.530E+00	2.021E-03	6.197E-03	LPM/endoth
fam114a12	3.314E-01	7.350E-01	3.156E-01	8.686E+00	3.206E-03	8.455E-03	LPM/endoth
ube2f2	5.812E-01	-9.175E-02	1.940E-01	1.043E+01	1.241E-03	4.673E-03	LPM/endoth
get32	3.866E-01	4.208E-01	2.378E-01	1.246E+01	4.167E-04	2.454E-03	LPM/endoth
cenpq2	6.243E-01	2.502E-01	2.051E-01	1.350E+01	2.388E-04	1.762E-03	LPM/endoth
rad23aa2	2.557E-01	3.695E-01	2.891E-01	1.023E+01	1.384E-03	4.979E-03	LPM/endoth
DIS32	2.537E-01	3.734E-01	3.071E-01	9.847E+00	1.701E-03	5.625E-03	LPM/endoth
taf52	3.416E-01	4.345E-01	2.532E-01	1.334E+01	2.596E-04	1.864E-03	LPM/endoth
atp5md3	3.750E+00	6.554E-01	1.408E-01	2.529E+01	4.939E-07	3.586E-05	LPM/endoth
ing22	3.488E-01	3.775E-01	2.471E-01	1.152E+01	6.880E-04	3.341E-03	LPM/endoth
tubgcp32	4.003E-01	4.379E-01	2.425E-01	1.198E+01	5.377E-04	2.864E-03	LPM/endoth
arl62	2.548E-01	3.352E-02	2.706E-01	7.624E+00	5.759E-03	1.258E-02	LPM/endoth
aip2	7.402E-01	-3.003E-03	2.049E-01	7.274E+00	6.997E-03	1.446E-02	LPM/endoth
klf32	6.045E-01	8.593E-01	2.760E-01	1.438E+01	1.493E-04	1.336E-03	LPM/endoth
hapstr1b2	1.338E+00	-1.887E-01	1.663E-01	6.022E+00	1.413E-02	2.445E-02	LPM/endoth
cdk2ap22	6.229E-01	5.439E-01	2.026E-01	1.670E+01	4.378E-05	6.166E-04	LPM/endoth
primpol2	2.005E-01	4.586E-01	3.250E-01	9.936E+00	1.621E-03	5.472E-03	LPM/endoth
pcid22	4.898E-01	1.063E-01	2.143E-01	1.329E+01	2.673E-04	1.892E-03	LPM/endoth
polr1e2	4.982E-01	5.419E-01	2.542E-01	1.278E+01	3.506E-04	2.226E-03	LPM/endoth
ENSDARG000000794342	6.268E-01	3.807E-01	2.309E-01	9.388E+00	2.185E-03	6.512E-03	LPM/endoth
ankrd10a2	3.077E-01	9.182E-01	3.047E-01	1.721E+01	3.351E-05	5.285E-04	LPM/endoth
metap1d2	2.030E-01	2.347E-01	3.284E-01	4.953E+00	2.605E-02	3.953E-02	LPM/endoth
paip2b3	2.159E+00	-4.920E-02	1.594E-01	4.571E+00	3.252E-02	4.740E-02	LPM/endoth
timm102	9.960E-01	3.797E-01	2.078E-01	8.493E+00	3.565E-03	9.109E-03	LPM/endoth
TBC1D12	1.922E-01	7.665E-01	3.873E-01	6.866E+00	8.784E-03	1.705E-02	LPM/endoth
tusc32	4.140E-01	9.098E-01	2.869E-01	1.496E+01	1.095E-04	1.099E-03	LPM/endoth
ENSDARG000000892432	3.591E-01	8.340E-01	2.671E-01	2.040E+01	6.286E-06	1.895E-04	LPM/endoth
khsrp2	1.744E+00	1.562E-01	1.659E-01	6.264E+00	1.232E-02	2.197E-02	LPM/endoth
fam193a2	3.610E-01	3.583E-01	2.494E-01	1.165E+01	6.425E-04	3.195E-03	LPM/endoth
tma162	9.156E-01	2.805E-01	1.970E-01	1.063E+01	1.111E-03	4.392E-03	LPM/endoth
zcchc72	8.778E-01	5.861E-01	2.190E-01	1.302E+01	3.077E-04	2.049E-03	LPM/endoth
pdcd112	1.739E+00	4.063E-01	2.056E-01	6.757E+00	9.337E-03	1.785E-02	LPM/endoth
zgc:1368642	3.323E-01	1.347E-01	2.531E-01	5.767E+00	1.633E-02	2.730E-02	LPM/endoth
lancl12	2.826E-01	-5.760E-01	2.599E-01	1.360E+01	2.261E-04	1.711E-03	LPM/endoth
cab39l3	5.103E-01	-8.374E-02	2.065E-01	8.928E+00	2.808E-03	7.691E-03	LPM/endoth
pcnp2	7.870E-01	-4.035E-03	1.667E-01	1.052E+01	1.179E-03	4.536E-03	LPM/endoth
appa2	8.372E-01	3.086E-01	2.132E-01	7.530E+00	6.068E-03	1.305E-02	LPM/endoth
ENSDARG00000088975	2.859E-01	1.153E+00	4.870E-01	6.403E+00	1.139E-02	2.075E-02	LPM/endoth
spry22	3.715E-01	-3.298E-01	2.639E-01	7.393E+00	6.549E-03	1.378E-02	LPM/endoth
XPO12	6.413E-01	5.377E-01	2.277E-01	1.008E+01	1.496E-03	5.218E-03	LPM/endoth
mogs2	1.902E-01	7.190E-01	3.477E-01	1.060E+01	1.129E-03	4.435E-03	LPM/endoth
ube2kb2	4.966E-01	5.742E-01	2.257E-01	1.513E+01	1.004E-04	1.031E-03	LPM/endoth
ndfip22	4.222E-01	1.391E-01	2.387E-01	5.680E+00	1.716E-02	2.830E-02	LPM/endoth
arfip12	6.537E-01	4.987E-01	2.179E-01	1.206E+01	5.153E-04	2.777E-03	LPM/endoth
zdhhc5a2	4.170E-01	3.649E-01	2.492E-01	9.237E+00	2.372E-03	6.887E-03	LPM/endoth
ndufab1a2	1.865E+00	-1.876E-01	1.701E-01	5.089E+00	2.407E-02	3.712E-02	LPM/endoth
rnf242	3.105E-01	8.625E-01	3.300E-01	1.129E+01	7.784E-04	3.569E-03	LPM/endoth
grk42	8.921E-01	1.238E-01	1.886E-01	8.392E+00	3.769E-03	9.440E-03	LPM/endoth
pds5a2	1.130E+00	1.928E-01	1.767E-01	1.039E+01	1.266E-03	4.732E-03	LPM/endoth
pus102	1.911E-01	8.187E-01	3.715E-01	1.285E+01	3.366E-04	2.172E-03	LPM/endoth
raph1b2	5.618E-01	4.674E-01	2.421E-01	8.930E+00	2.805E-03	7.686E-03	LPM/endoth
tmx2b2	4.845E-01	1.334E-01	2.217E-01	7.301E+00	6.892E-03	1.432E-02	LPM/endoth
cct43	4.097E+00	5.620E-01	1.639E-01	1.346E+01	2.441E-04	1.784E-03	LPM/endoth
UBA62	2.216E-01	2.622E-01	3.184E-01	5.780E+00	1.621E-02	2.714E-02	LPM/endoth
ENSDARG000000333452	5.435E-01	4.961E-01	2.715E-01	6.591E+00	1.025E-02	1.916E-02	LPM/endoth
gtf2f2a2	1.635E+00	2.080E-02	1.631E-01	6.444E+00	1.113E-02	2.041E-02	LPM/endoth
plrg12	6.179E-01	1.527E-01	1.959E-01	1.313E+01	2.911E-04	2.002E-03	LPM/endoth
gpalpp12	5.444E-01	3.242E-02	2.046E-01	8.346E+00	3.866E-03	9.615E-03	LPM/endoth
galnt72	2.128E-01	5.342E-01	3.234E-01	8.990E+00	2.715E-03	7.532E-03	LPM/endoth
tpt13	2.187E+01	3.351E-01	1.409E-01	5.703E+00	1.693E-02	2.803E-02	LPM/endoth
pcm12	2.947E-01	3.215E-01	2.982E-01	9.647E+00	1.897E-03	5.978E-03	LPM/endoth
cenpk2	3.646E-01	-1.095E-01	2.498E-01	6.372E+00	1.159E-02	2.099E-02	LPM/endoth
ENSDARG000000999952	4.428E-01	-3.283E-02	2.497E-01	4.942E+00	2.621E-02	3.973E-02	LPM/endoth
mdh1aa2	3.696E-01	3.682E-01	2.766E-01	4.714E+00	2.991E-02	4.422E-02	LPM/endoth
kpna32	1.076E+00	4.907E-01	1.757E-01	1.943E+01	1.042E-05	2.660E-04	LPM/endoth
hand22	2.314E+00	-1.171E+00	3.998E-01	9.120E+00	2.528E-03	7.196E-03	LPM/endoth
ENSDARG000000620552	8.045E-01	4.232E-01	2.133E-01	1.002E+01	1.547E-03	5.346E-03	LPM/endoth
mettl142	2.208E-01	2.131E-01	3.006E-01	7.780E+00	5.282E-03	1.187E-02	LPM/endoth
pspc12	1.006E+00	3.173E-01	1.765E-01	1.245E+01	4.176E-04	2.457E-03	LPM/endoth
pane12	5.277E-01	5.445E-01	2.307E-01	1.778E+01	2.484E-05	4.448E-04	LPM/endoth
ltv12	6.176E-01	5.330E-01	2.207E-01	1.513E+01	1.001E-04	1.031E-03	LPM/endoth
zc3h133	2.460E+00	3.126E-01	1.733E-01	6.181E+00	1.291E-02	2.274E-02	LPM/endoth
dpcd2	4.395E-01	-2.482E-01	2.357E-01	7.999E+00	4.681E-03	1.090E-02	LPM/endoth
map92	1.699E-01	4.492E-01	4.110E-01	4.751E+00	2.928E-02	4.348E-02	LPM/endoth
zgc:1588032	1.124E+00	5.234E-01	1.945E-01	1.490E+01	1.132E-04	1.126E-03	LPM/endoth
mri12	2.113E-01	-2.338E-01	2.950E-01	7.829E+00	5.142E-03	1.165E-02	LPM/endoth
frg12	6.044E-01	1.598E-01	2.071E-01	6.569E+00	1.038E-02	1.934E-02	LPM/endoth
chtf182	5.177E-01	3.658E-01	2.385E-01	1.092E+01	9.489E-04	3.996E-03	LPM/endoth
agpat32	6.432E-01	-2.382E-01	1.933E-01	1.051E+01	1.187E-03	4.549E-03	LPM/endoth
tm9sf22	5.218E-01	2.095E-01	2.223E-01	6.816E+00	9.034E-03	1.744E-02	LPM/endoth
cnpy32	1.942E-01	4.976E-01	3.512E-01	8.558E+00	3.441E-03	8.873E-03	LPM/endoth
exosc92	5.649E-01	5.508E-01	2.388E-01	1.593E+01	6.586E-05	7.922E-04	LPM/endoth
dachb1	3.126E-01	1.020E+00	4.278E-01	7.087E+00	7.766E-03	1.559E-02	LPM/endoth
dpy303	3.536E+00	-4.722E-01	1.339E-01	1.594E+01	6.551E-05	7.904E-04	LPM/endoth
ncapg3	8.071E-01	4.900E-02	2.250E-01	5.760E+00	1.640E-02	2.738E-02	LPM/endoth
ENSDARG000000700982	6.660E-01	2.432E-01	2.058E-01	6.319E+00	1.195E-02	2.151E-02	LPM/endoth
thumpd12	7.088E-01	4.700E-02	2.046E-01	9.145E+00	2.495E-03	7.128E-03	LPM/endoth
elf2b2	7.618E-01	7.641E-02	1.936E-01	9.844E+00	1.703E-03	5.625E-03	LPM/endoth
pard3ba2	2.356E-01	1.692E+00	5.480E-01	1.007E+01	1.504E-03	5.242E-03	LPM/endoth
cyyr12	4.347E-01	-8.653E-02	2.251E-01	8.388E+00	3.777E-03	9.451E-03	LPM/endoth
pi4k2b2	3.215E-01	4.312E-01	2.677E-01	1.027E+01	1.350E-03	4.898E-03	LPM/endoth
hpf12	8.604E-01	1.153E-01	2.123E-01	6.969E+00	8.296E-03	1.633E-02	LPM/endoth
n6amt12	4.299E-01	-1.616E-01	2.282E-01	9.516E+00	2.037E-03	6.226E-03	LPM/endoth
tfdp1b2	7.046E-01	-2.191E-01	1.807E-01	8.090E+00	4.450E-03	1.053E-02	LPM/endoth
ENSDARG000001116252	1.721E-01	1.122E+00	4.549E-01	9.782E+00	1.762E-03	5.725E-03	LPM/endoth
rbpja2	4.188E-01	-1.534E-01	2.293E-01	8.192E+00	4.208E-03	1.015E-02	LPM/endoth
fip1l1b2	1.286E+00	2.883E-01	1.802E-01	1.111E+01	8.607E-04	3.757E-03	LPM/endoth
lpar2b2	2.524E-01	-4.345E-02	2.959E-01	4.532E+00	3.327E-02	4.826E-02	LPM/endoth
tmed1b2	3.053E-01	7.870E-03	2.663E-01	1.001E+01	1.555E-03	5.346E-03	LPM/endoth
chic22	3.131E-01	-2.969E-01	2.324E-01	9.225E+00	2.388E-03	6.915E-03	LPM/endoth
runx1	2.735E-01	1.086E+00	4.655E-01	6.646E+00	9.936E-03	1.873E-02	LPM/endoth
gtf3c32	2.899E-01	1.243E-01	2.832E-01	4.911E+00	2.668E-02	4.024E-02	LPM/endoth
gpc5a2	3.724E-01	1.068E+00	4.647E-01	5.314E+00	2.115E-02	3.348E-02	LPM/endoth
slc25a10b2	2.814E-01	3.861E-01	2.707E-01	7.103E+00	7.694E-03	1.549E-02	LPM/endoth
FAM13A2	1.692E-01	9.987E-01	4.168E-01	8.348E+00	3.860E-03	9.607E-03	LPM/endoth
gart2	8.053E-01	8.213E-01	2.367E-01	1.228E+01	4.582E-04	2.608E-03	LPM/endoth
cdc372	7.983E-01	1.799E-01	1.885E-01	1.210E+01	5.046E-04	2.754E-03	LPM/endoth
hacd22	4.158E-01	3.916E-01	2.594E-01	8.982E+00	2.726E-03	7.557E-03	LPM/endoth
mettl52	4.311E-01	-7.615E-02	2.334E-01	8.393E+00	3.768E-03	9.440E-03	LPM/endoth
tsn2	2.913E-01	1.578E-01	2.680E-01	6.738E+00	9.436E-03	1.801E-02	LPM/endoth
ENSDARG000000300122	9.684E-01	3.072E-01	2.154E-01	5.583E+00	1.814E-02	2.957E-02	LPM/endoth
klf12b2	1.967E-01	1.853E+00	4.679E-01	2.072E+01	5.320E-06	1.716E-04	LPM/endoth
dachd2	2.704E-01	1.335E+00	5.169E-01	6.863E+00	8.801E-03	1.707E-02	LPM/endoth
eaf22	4.036E-01	5.450E-01	2.421E-01	1.698E+01	3.787E-05	5.626E-04	LPM/endoth
phgdh2	4.918E-01	6.744E-01	2.625E-01	1.067E+01	1.088E-03	4.331E-03	LPM/endoth
nifk2	1.293E+00	1.591E-01	1.877E-01	5.822E+00	1.583E-02	2.666E-02	LPM/endoth
asnsd12	2.509E-01	6.513E-01	3.072E-01	1.377E+01	2.064E-04	1.624E-03	LPM/endoth
tsc22d12	8.491E-01	5.688E-01	1.961E-01	1.570E+01	7.433E-05	8.480E-04	LPM/endoth
clasp1a2	6.683E-01	3.786E-01	2.185E-01	8.278E+00	4.013E-03	9.835E-03	LPM/endoth
rnd3b2	2.547E-01	-1.139E+00	3.128E-01	1.704E+01	3.660E-05	5.516E-04	LPM/endoth
tyw51	1.441E-01	9.793E-01	4.225E-01	1.240E+01	4.301E-04	2.504E-03	LPM/endoth
prpf40a2	1.571E+00	3.275E-01	1.738E-01	1.074E+01	1.047E-03	4.237E-03	LPM/endoth
mmadhcb2	2.890E-01	-2.017E-01	2.563E-01	6.612E+00	1.013E-02	1.899E-02	LPM/endoth
wdr752	7.865E-01	4.080E-01	2.368E-01	8.696E+00	3.188E-03	8.424E-03	LPM/endoth
maip12	3.988E-01	5.967E-01	2.427E-01	1.630E+01	5.400E-05	7.037E-04	LPM/endoth
ENSDARG000000920332	8.268E-01	2.163E-01	2.254E-01	4.698E+00	3.020E-02	4.456E-02	LPM/endoth
sestd12	5.134E-01	-8.750E-02	2.259E-01	5.480E+00	1.923E-02	3.105E-02	LPM/endoth
rnaseh2b2	6.214E-01	4.279E-02	2.292E-01	4.815E+00	2.822E-02	4.217E-02	LPM/endoth
cox172	9.145E-01	6.266E-01	2.351E-01	1.083E+01	9.981E-04	4.126E-03	LPM/endoth
atp5po2	1.703E+00	1.578E-01	1.639E-01	6.545E+00	1.052E-02	1.955E-02	LPM/endoth
ddx182	2.296E+00	9.425E-01	1.968E-01	2.536E+01	4.765E-07	3.525E-05	LPM/endoth
agps2	2.616E-01	2.737E-01	2.868E-01	1.015E+01	1.442E-03	5.104E-03	LPM/endoth
nabp1a2	5.814E-01	4.728E-01	2.092E-01	1.445E+01	1.438E-04	1.311E-03	LPM/endoth
cmss12	8.045E-01	8.070E-01	2.146E-01	2.214E+01	2.536E-06	1.061E-04	LPM/endoth
nfe2l2a2	1.574E-01	1.501E+00	4.852E-01	1.407E+01	1.764E-04	1.485E-03	LPM/endoth
sap183	3.964E+00	-2.547E-01	1.459E-01	5.243E+00	2.204E-02	3.460E-02	LPM/endoth
ska32	2.280E-01	5.381E-01	3.311E-01	1.024E+01	1.377E-03	4.969E-03	LPM/endoth
etv5a2	4.502E-01	-2.027E-01	2.602E-01	5.052E+00	2.460E-02	3.775E-02	LPM/endoth
cwc222	8.817E-01	8.363E-01	2.020E-01	2.753E+01	1.546E-07	1.433E-05	LPM/endoth
ccnt2a2	2.327E-01	7.433E-01	3.256E-01	1.047E+01	1.215E-03	4.619E-03	LPM/endoth
ccnyl12	3.200E-01	-1.945E-01	2.626E-01	4.990E+00	2.550E-02	3.887E-02	LPM/endoth
slc39a102	2.862E-01	7.559E-01	2.881E-01	1.981E+01	8.559E-06	2.356E-04	LPM/endoth
klf7b2	6.218E-01	-6.969E-01	3.376E-01	5.065E+00	2.441E-02	3.752E-02	LPM/endoth
xpo42	4.619E-01	3.687E-01	2.536E-01	8.856E+00	2.921E-03	7.930E-03	LPM/endoth
bcs1l2	1.741E-01	9.583E-01	3.687E-01	1.662E+01	4.579E-05	6.397E-04	LPM/endoth
cerkl2	2.585E-01	9.873E-01	3.801E-01	8.765E+00	3.070E-03	8.189E-03	LPM/endoth
dcbld22	4.935E-01	4.670E-01	2.225E-01	1.579E+01	7.083E-05	8.242E-04	LPM/endoth
il10rb2	3.717E-01	-1.459E-01	2.348E-01	5.593E+00	1.803E-02	2.944E-02	LPM/endoth
RANBP22	4.457E-01	5.552E-01	2.334E-01	1.718E+01	3.400E-05	5.321E-04	LPM/endoth
spc252	6.630E-01	2.878E-01	2.109E-01	1.150E+01	6.959E-04	3.367E-03	LPM/endoth
st6gal2a2	9.466E-01	5.333E-01	2.640E-01	5.879E+00	1.532E-02	2.604E-02	LPM/endoth
usp92	1.046E+00	4.223E-01	1.717E-01	1.760E+01	2.729E-05	4.725E-04	LPM/endoth
uxs12	4.291E-01	3.480E-01	2.409E-01	8.719E+00	3.149E-03	8.350E-03	LPM/endoth
eef1akmt12	3.762E-01	5.831E-01	2.737E-01	1.439E+01	1.486E-04	1.336E-03	LPM/endoth
tfg2	1.031E+00	-1.453E-01	1.767E-01	4.549E+00	3.293E-02	4.789E-02	LPM/endoth
tfdp1a2	7.479E-01	2.764E-01	2.056E-01	9.069E+00	2.600E-03	7.323E-03	LPM/endoth
naxd2	2.991E-01	7.032E-02	2.438E-01	1.006E+01	1.514E-03	5.259E-03	LPM/endoth
nck2a2	5.996E-01	1.019E+00	2.542E-01	2.152E+01	3.508E-06	1.311E-04	LPM/endoth
wdr47	2.707E-01	7.579E-01	3.246E-01	1.170E+01	6.244E-04	3.146E-03	LPM/endoth
atp5mc3a3	4.128E+00	-5.929E-01	1.544E-01	1.703E+01	3.684E-05	5.530E-04	LPM/endoth
ENSDARG000000214022	3.023E-01	4.876E-02	2.620E-01	6.615E+00	1.011E-02	1.896E-02	LPM/endoth
esd2	4.284E-01	-2.177E-01	2.421E-01	5.977E+00	1.449E-02	2.492E-02	LPM/endoth
nckap12	1.319E+00	1.699E-01	1.740E-01	6.539E+00	1.055E-02	1.958E-02	LPM/endoth
ndufa102	1.010E+00	-7.724E-02	1.750E-01	9.852E+00	1.696E-03	5.619E-03	LPM/endoth
SENP72	1.345E+00	-1.164E-01	1.673E-01	4.476E+00	3.437E-02	4.955E-02	LPM/endoth
ddx3xa2	5.632E-01	4.616E-01	2.317E-01	1.272E+01	3.615E-04	2.265E-03	LPM/endoth
appb2	5.027E-01	1.660E-02	2.422E-01	4.851E+00	2.764E-02	4.143E-02	LPM/endoth
ptpn4a2	3.683E-01	2.559E-01	2.786E-01	5.271E+00	2.168E-02	3.417E-02	LPM/endoth
gabpa2	6.499E-01	-2.794E-01	2.045E-01	9.828E+00	1.719E-03	5.642E-03	LPM/endoth
med42	2.287E-01	-2.721E-01	2.872E-01	5.793E+00	1.609E-02	2.698E-02	LPM/endoth
GPR155.12	1.805E-01	1.316E+00	4.033E-01	2.115E+01	4.241E-06	1.508E-04	LPM/endoth
dnajc102	2.369E-01	3.436E-01	2.937E-01	8.881E+00	2.881E-03	7.841E-03	LPM/endoth
ankrd10b2	2.644E-01	-1.964E-01	2.832E-01	7.355E+00	6.686E-03	1.400E-02	LPM/endoth
ZMYM22	3.168E-01	7.330E-01	2.807E-01	1.564E+01	7.653E-05	8.591E-04	LPM/endoth
rif12	7.077E-01	5.185E-01	2.372E-01	1.121E+01	8.130E-04	3.660E-03	LPM/endoth
epc22	3.568E-01	7.260E-01	2.752E-01	1.477E+01	1.215E-04	1.180E-03	LPM/endoth
CIR12	4.924E-01	4.232E-01	2.104E-01	1.515E+01	9.927E-05	1.026E-03	LPM/endoth
sp3a2	2.726E-01	3.490E-01	2.694E-01	9.467E+00	2.092E-03	6.326E-03	LPM/endoth
ENSDARG000000903892	7.167E-01	-1.077E-02	1.776E-01	1.126E+01	7.931E-04	3.610E-03	LPM/endoth
ENSDARG000000406742	3.384E-01	-3.051E-02	2.468E-01	5.091E+00	2.405E-02	3.711E-02	LPM/endoth
zeb2a2	1.458E+00	6.680E-01	2.369E-01	9.505E+00	2.050E-03	6.242E-03	LPM/endoth
coa52	5.850E-01	4.849E-01	2.232E-01	1.302E+01	3.076E-04	2.049E-03	LPM/endoth
ube2al2	4.783E-01	1.463E-01	2.267E-01	6.527E+00	1.063E-02	1.969E-02	LPM/endoth
mphosph83	2.369E+00	2.963E-01	1.599E-01	7.501E+00	6.166E-03	1.322E-02	LPM/endoth
KDM6A2	8.347E-01	6.773E-01	1.958E-01	2.171E+01	3.178E-06	1.244E-04	LPM/endoth
ENSDARG000000869112	2.474E-01	3.577E-01	2.894E-01	8.082E+00	4.470E-03	1.057E-02	LPM/endoth
snx42	4.800E-01	-8.179E-03	2.317E-01	4.580E+00	3.234E-02	4.722E-02	LPM/endoth
fundc12	7.073E-01	-3.123E-01	1.936E-01	9.821E+00	1.725E-03	5.657E-03	LPM/endoth
cdca7a2	9.986E-01	-5.325E-01	2.771E-01	4.878E+00	2.720E-02	4.090E-02	LPM/endoth
dhrs122	4.242E-01	-2.797E-01	2.416E-01	6.950E+00	8.380E-03	1.646E-02	LPM/endoth
pknox1.12	3.206E-01	2.103E-01	2.643E-01	8.735E+00	3.121E-03	8.294E-03	LPM/endoth
gtdc12	1.915E-01	6.209E-03	3.370E-01	5.217E+00	2.237E-02	3.500E-02	LPM/endoth
SF3B12	1.725E+00	2.042E-01	1.578E-01	9.298E+00	2.294E-03	6.743E-03	LPM/endoth
mycbp22	1.618E+00	3.114E-01	1.608E-01	9.419E+00	2.148E-03	6.439E-03	LPM/endoth
cbsb2	2.932E-01	1.913E-01	2.944E-01	6.695E+00	9.671E-03	1.835E-02	LPM/endoth
UGGT22	7.721E-01	2.477E-01	1.984E-01	1.057E+01	1.148E-03	4.483E-03	LPM/endoth
mid1ip1a2	2.514E-01	-1.283E+00	4.275E-01	9.614E+00	1.931E-03	6.042E-03	LPM/endoth
creg22	1.971E-01	1.423E-01	3.414E-01	6.193E+00	1.283E-02	2.265E-02	LPM/endoth
ADARB12	1.255E+00	5.758E-01	2.163E-01	9.644E+00	1.900E-03	5.985E-03	LPM/endoth
arglu1a3	1.237E+00	4.543E-01	1.636E-01	1.269E+01	3.672E-04	2.285E-03	LPM/endoth
sona3	3.317E+00	3.285E-01	1.633E-01	6.317E+00	1.196E-02	2.152E-02	LPM/endoth
ENSDARG00000056617	1.144E-01	1.059E+00	5.745E-01	5.381E+00	2.036E-02	3.248E-02	LPM/endoth
coq10b2	4.117E-01	2.062E-01	2.371E-01	4.668E+00	3.072E-02	4.520E-02	LPM/endoth
cops82	5.037E-01	6.665E-02	2.131E-01	1.181E+01	5.878E-04	3.020E-03	LPM/endoth
dync1i2a2	1.028E+00	5.081E-01	1.791E-01	1.783E+01	2.414E-05	4.368E-04	LPM/endoth
TMEM1982	3.298E-01	1.248E+00	3.164E-01	2.269E+01	1.906E-06	8.949E-05	LPM/endoth
hspe13	3.663E+00	5.468E-01	1.605E-01	1.248E+01	4.115E-04	2.431E-03	LPM/endoth
txndc92	1.049E+00	2.299E-01	1.736E-01	1.228E+01	4.568E-04	2.606E-03	LPM/endoth
hspd12	2.263E+00	1.428E+00	2.186E-01	4.316E+01	5.041E-11	1.846E-08	LPM/endoth
mrpl302	8.006E-01	1.467E-01	1.875E-01	9.081E+00	2.583E-03	7.282E-03	LPM/endoth
zgc:1629442	2.915E-01	-3.269E-01	2.716E-01	5.245E+00	2.201E-02	3.457E-02	LPM/endoth
igsf32	7.472E-01	1.058E+00	3.345E-01	1.032E+01	1.320E-03	4.837E-03	LPM/endoth
gsk3ba2	9.886E-01	5.497E-01	1.892E-01	1.658E+01	4.652E-05	6.397E-04	LPM/endoth
bzw1b3	3.774E+00	-5.377E-01	1.693E-01	1.156E+01	6.752E-04	3.297E-03	LPM/endoth
vwa82	3.334E-01	9.281E-01	3.056E-01	1.362E+01	2.240E-04	1.707E-03	LPM/endoth
mob42	4.750E-01	3.447E-01	2.204E-01	1.327E+01	2.691E-04	1.897E-03	LPM/endoth
dnajb22	2.603E-01	8.808E-01	4.102E-01	6.147E+00	1.316E-02	2.309E-02	LPM/endoth
gjc4b3	3.349E+00	-4.038E-01	2.037E-01	4.617E+00	3.165E-02	4.636E-02	LPM/endoth
tuba8l32	2.365E-01	1.205E+00	4.633E-01	8.244E+00	4.089E-03	9.945E-03	LPM/endoth
dnajb112	5.834E-01	6.860E-01	2.282E-01	2.119E+01	4.154E-06	1.484E-04	LPM/endoth
DGKH2	4.936E-01	2.084E-01	2.591E-01	4.517E+00	3.357E-02	4.859E-02	LPM/endoth
fkbp72	7.500E-01	-5.765E-01	2.482E-01	8.278E+00	4.014E-03	9.835E-03	LPM/endoth
mpc2b2	1.069E+00	6.414E-02	1.753E-01	8.476E+00	3.598E-03	9.148E-03	LPM/endoth
ENSDARG000001041052	2.022E-01	6.238E-01	3.455E-01	9.966E+00	1.594E-03	5.423E-03	LPM/endoth
nxpe3	2.195E-01	1.551E-01	3.376E-01	4.686E+00	3.042E-02	4.482E-02	LPM/endoth
gtf2e12	2.268E-01	5.665E-01	3.098E-01	8.534E+00	3.485E-03	8.954E-03	LPM/endoth
uchl32	4.014E-01	9.916E-02	2.428E-01	6.602E+00	1.019E-02	1.907E-02	LPM/endoth
zgc:923802	3.125E-01	8.952E-01	4.134E-01	5.664E+00	1.732E-02	2.850E-02	LPM/endoth
chaf1b2	5.179E-01	6.146E-01	2.625E-01	1.254E+01	3.975E-04	2.397E-03	LPM/endoth
dnajc152	1.950E-01	1.022E+00	3.682E-01	1.468E+01	1.271E-04	1.211E-03	LPM/endoth
C9H2orf762	4.047E-01	3.966E-01	2.434E-01	9.141E+00	2.499E-03	7.136E-03	LPM/endoth
BARD12	2.799E-01	3.328E-01	3.234E-01	4.816E+00	2.819E-02	4.214E-02	LPM/endoth
tlk1a2	5.078E-01	6.177E-01	2.291E-01	1.792E+01	2.300E-05	4.243E-04	LPM/endoth
MYO162	1.916E-01	2.222E+00	6.031E-01	1.600E+01	6.329E-05	7.700E-04	LPM/endoth
morc3a2	2.690E-01	7.286E-01	3.016E-01	1.264E+01	3.771E-04	2.327E-03	LPM/endoth
ercc12	2.647E-01	7.259E-01	3.139E-01	1.175E+01	6.097E-04	3.097E-03	LPM/endoth
ildr22	1.074E+00	-4.691E-01	2.486E-01	4.903E+00	2.681E-02	4.039E-02	LPM/endoth
man1a22	6.316E-01	3.662E-01	2.112E-01	1.010E+01	1.480E-03	5.190E-03	LPM/endoth
tent5c	3.143E-01	8.820E-01	3.865E-01	7.758E+00	5.347E-03	1.197E-02	LPM/endoth
rpe2	6.378E-01	1.445E-01	2.077E-01	5.731E+00	1.667E-02	2.771E-02	LPM/endoth
pou2f1b2	6.342E-01	-1.293E-01	2.193E-01	5.659E+00	1.737E-02	2.856E-02	LPM/endoth
egfl62	3.108E-01	1.324E-01	2.961E-01	4.689E+00	3.036E-02	4.475E-02	LPM/endoth
spopla2	2.545E-01	2.733E-01	2.879E-01	7.021E+00	8.057E-03	1.600E-02	LPM/endoth
gpm6bb2	2.274E-01	7.545E-01	3.759E-01	6.296E+00	1.210E-02	2.167E-02	LPM/endoth
sgo22	2.284E-01	4.449E-01	3.499E-01	7.066E+00	7.857E-03	1.572E-02	LPM/endoth
wdr34	1.042E+00	4.039E-01	2.003E-01	1.163E+01	6.502E-04	3.212E-03	LPM/endoth
tbl1x2	2.991E-01	7.236E-01	2.787E-01	1.525E+01	9.397E-05	9.931E-04	LPM/endoth
ENSDARG000000934842	2.457E+00	-3.448E-01	1.929E-01	4.888E+00	2.704E-02	4.068E-02	LPM/endoth
med142	5.056E-01	-1.652E-01	2.238E-01	9.600E+00	1.945E-03	6.076E-03	LPM/endoth
ubr32	4.211E-01	7.726E-01	2.645E-01	1.571E+01	7.388E-05	8.468E-04	LPM/endoth
pdia52	4.532E-01	9.121E-01	2.703E-01	2.155E+01	3.453E-06	1.310E-04	LPM/endoth
ENSDARG000000208342	8.451E-01	2.155E-01	2.176E-01	5.090E+00	2.407E-02	3.712E-02	LPM/endoth
sec22a2	2.064E-01	-1.316E-01	3.148E-01	5.642E+00	1.754E-02	2.879E-02	LPM/endoth
bmpr2b2	1.348E+00	8.704E-01	2.437E-01	1.326E+01	2.706E-04	1.901E-03	LPM/endoth
ENSDARG000000863172	3.101E-01	-1.329E-01	2.478E-01	5.811E+00	1.593E-02	2.677E-02	LPM/endoth
tra2b2	5.291E-01	5.655E-01	2.214E-01	1.705E+01	3.648E-05	5.516E-04	LPM/endoth
THSD7B2	1.652E-01	1.295E+00	5.217E-01	7.642E+00	5.703E-03	1.251E-02	LPM/endoth
umps2	4.908E-01	5.176E-01	2.423E-01	1.166E+01	6.397E-04	3.187E-03	LPM/endoth
adcy52	3.575E-01	7.322E-01	3.783E-01	4.485E+00	3.420E-02	4.936E-02	LPM/endoth
ENSDARG000000789352	3.840E-01	4.276E-01	2.656E-01	9.442E+00	2.121E-03	6.380E-03	LPM/endoth
ENSDARG000000955802	1.536E-01	1.437E+00	6.653E-01	5.198E+00	2.261E-02	3.529E-02	LPM/endoth
itgav2	4.192E-01	2.191E-01	2.494E-01	7.726E+00	5.444E-03	1.211E-02	LPM/endoth
nup352	3.793E-01	-7.163E-02	2.413E-01	8.700E+00	3.182E-03	8.413E-03	LPM/endoth
zc3h152	1.658E+00	3.380E-01	1.655E-01	1.043E+01	1.242E-03	4.674E-03	LPM/endoth
ENSDARG000000419042	3.794E-01	2.393E-01	2.552E-01	9.222E+00	2.392E-03	6.920E-03	LPM/endoth
fam117bb2	1.277E-01	1.228E+00	5.386E-01	7.880E+00	4.998E-03	1.140E-02	LPM/endoth
abi2a2	2.798E-01	3.571E-01	2.722E-01	8.029E+00	4.604E-03	1.078E-02	LPM/endoth
pttg1ipb2	1.933E+00	-1.173E+00	2.738E-01	1.952E+01	9.936E-06	2.581E-04	LPM/endoth
ndufb32	1.678E+00	1.531E-01	1.427E-01	9.873E+00	1.677E-03	5.582E-03	LPM/endoth
lnpa2	2.935E-01	-3.224E-02	2.622E-01	6.319E+00	1.195E-02	2.151E-02	LPM/endoth
septin102	1.298E+00	-3.683E-01	1.711E-01	9.593E+00	1.953E-03	6.095E-03	LPM/endoth
RBM272	3.087E-01	2.781E-02	2.645E-01	6.273E+00	1.226E-02	2.187E-02	LPM/endoth
chn12	4.367E-01	7.209E-01	2.758E-01	1.382E+01	2.014E-04	1.600E-03	LPM/endoth
ENSDARG000000636462	1.833E-01	9.115E-02	3.303E-01	6.072E+00	1.373E-02	2.389E-02	LPM/endoth
ENSDARG000000781722	3.925E-01	2.221E-01	2.662E-01	6.883E+00	8.704E-03	1.695E-02	LPM/endoth
pcbp22	1.494E+00	2.124E-01	1.406E-01	1.097E+01	9.247E-04	3.942E-03	LPM/endoth
RAD502	3.691E-01	4.151E-01	2.725E-01	1.015E+01	1.440E-03	5.104E-03	LPM/endoth
usp372	2.785E-01	1.916E-01	2.964E-01	6.006E+00	1.425E-02	2.462E-02	LPM/endoth
aaas2	3.225E-01	8.040E-02	2.709E-01	7.554E+00	5.987E-03	1.291E-02	LPM/endoth
xrcc52	1.170E+00	-2.039E-01	1.836E-01	5.792E+00	1.609E-02	2.699E-02	LPM/endoth
ENSDARG000000909882	3.757E-01	4.661E-01	2.686E-01	1.108E+01	8.728E-04	3.798E-03	LPM/endoth
STK392	2.839E-01	1.646E-01	3.074E-01	5.112E+00	2.376E-02	3.671E-02	LPM/endoth
fign2	1.048E+00	5.781E-01	2.114E-01	1.045E+01	1.223E-03	4.633E-03	LPM/endoth
dap1b3	1.799E+00	-9.984E-01	1.857E-01	3.266E+01	1.100E-08	1.714E-06	LPM/endoth
EPHA32	2.654E-01	1.481E+00	5.092E-01	9.193E+00	2.429E-03	7.001E-03	LPM/endoth
ENSDARG000001033372	1.916E+00	4.578E-01	1.903E-01	8.845E+00	2.939E-03	7.954E-03	LPM/endoth
tmsb4x3	4.133E+01	5.226E-01	1.511E-01	1.160E+01	6.584E-04	3.244E-03	LPM/endoth
akap17a2	2.962E-01	-8.802E-02	2.723E-01	6.694E+00	9.674E-03	1.835E-02	LPM/endoth
cnot112	2.936E-01	-1.596E-01	2.658E-01	6.075E+00	1.371E-02	2.385E-02	LPM/endoth
hat12	4.275E-01	4.676E-01	2.612E-01	1.119E+01	8.243E-04	3.672E-03	LPM/endoth
fbxl3a2	2.184E-01	-7.305E-01	3.070E-01	8.137E+00	4.336E-03	1.036E-02	LPM/endoth
sri2	7.056E-01	-2.370E-01	1.984E-01	7.498E+00	6.175E-03	1.323E-02	LPM/endoth
prpf33	9.727E-01	2.251E-01	1.936E-01	9.784E+00	1.761E-03	5.725E-03	LPM/endoth
cited4b2	9.033E-01	-5.881E-01	2.005E-01	1.125E+01	7.947E-04	3.615E-03	LPM/endoth
arhgef1b2	7.747E-01	3.670E-01	2.090E-01	1.022E+01	1.388E-03	4.988E-03	LPM/endoth
dap32	1.886E-01	5.182E-01	3.394E-01	1.149E+01	7.010E-04	3.380E-03	LPM/endoth
rbm12ba2	1.847E-01	7.163E-01	3.554E-01	1.295E+01	3.205E-04	2.092E-03	LPM/endoth
brd92	1.216E+00	3.503E-01	1.649E-01	1.458E+01	1.345E-04	1.255E-03	LPM/endoth
trip132	2.259E-01	2.253E-01	3.253E-01	7.136E+00	7.557E-03	1.530E-02	LPM/endoth
ENSDARG000000555022	5.152E-01	4.828E-01	2.290E-01	1.041E+01	1.257E-03	4.713E-03	LPM/endoth
CERS22	7.026E-01	2.249E-01	1.912E-01	6.145E+00	1.318E-02	2.311E-02	LPM/endoth
cmtm72	2.781E-01	-8.161E-01	3.092E-01	9.783E+00	1.762E-03	5.725E-03	LPM/endoth
ENSDARG000000174272	2.266E-01	8.232E-01	3.132E-01	1.657E+01	4.696E-05	6.428E-04	LPM/endoth
ENSDARG000000219872	3.907E-01	8.555E-01	3.658E-01	7.396E+00	6.537E-03	1.376E-02	LPM/endoth
emc22	1.180E+00	3.865E-03	1.657E-01	9.623E+00	1.922E-03	6.026E-03	LPM/endoth
rpp25l2	3.167E-01	1.872E-01	2.580E-01	9.416E+00	2.151E-03	6.443E-03	LPM/endoth
gsk3ab2	7.107E-01	7.510E-01	2.004E-01	2.759E+01	1.499E-07	1.408E-05	LPM/endoth
ASCC32	2.112E-01	3.227E-01	3.334E-01	5.414E+00	1.997E-02	3.198E-02	LPM/endoth
rad21a2	2.134E+00	1.531E-01	1.614E-01	5.641E+00	1.755E-02	2.880E-02	LPM/endoth
ENSDARG000001047602	2.241E-01	9.217E-01	3.670E-01	1.224E+01	4.670E-04	2.641E-03	LPM/endoth
znf5742	2.463E-01	6.489E-01	3.284E-01	9.424E+00	2.141E-03	6.433E-03	LPM/endoth
taf22	5.756E-01	5.118E-01	2.202E-01	1.701E+01	3.722E-05	5.574E-04	LPM/endoth
eny23	3.228E+00	-2.867E-01	1.485E-01	6.059E+00	1.384E-02	2.403E-02	LPM/endoth
nkd2b1	2.411E-01	-9.125E-01	3.641E-01	6.845E+00	8.888E-03	1.721E-02	LPM/endoth
med182	1.822E-01	4.705E-01	3.400E-01	8.894E+00	2.861E-03	7.798E-03	LPM/endoth
SLC4A72	4.295E-01	4.710E-01	2.823E-01	8.233E+00	4.114E-03	9.980E-03	LPM/endoth
atg52	2.363E-01	2.704E-01	2.937E-01	9.651E+00	1.893E-03	5.978E-03	LPM/endoth
ATP2C12	4.129E-01	6.404E-01	2.771E-01	1.079E+01	1.022E-03	4.184E-03	LPM/endoth
MEGF82	6.325E-01	3.121E-01	1.986E-01	1.163E+01	6.482E-04	3.211E-03	LPM/endoth
ebag92	4.178E-01	-3.962E-01	2.292E-01	9.911E+00	1.643E-03	5.517E-03	LPM/endoth
map7d1a2	6.012E-01	6.717E-01	2.395E-01	1.257E+01	3.913E-04	2.370E-03	LPM/endoth
ENSDARG000000402842	2.575E-01	4.469E-01	3.483E-01	6.320E+00	1.194E-02	2.150E-02	LPM/endoth
ANKRD282	7.941E-01	5.464E-01	1.989E-01	1.936E+01	1.081E-05	2.712E-04	LPM/endoth
si:ch211-197h24.91	6.605E-01	-3.787E-01	2.519E-01	4.707E+00	3.004E-02	4.436E-02	LPM/endoth
SHC12	1.397E+00	6.492E-01	2.055E-01	1.328E+01	2.683E-04	1.893E-03	LPM/endoth
zgc:770562	8.477E-01	-4.925E-01	1.702E-01	1.821E+01	1.977E-05	3.820E-04	LPM/endoth
gpd1l2	3.230E-01	1.215E-01	2.520E-01	1.129E+01	7.791E-04	3.569E-03	LPM/endoth
ENSDARG000000748072	2.183E-01	1.124E+00	3.536E-01	1.977E+01	8.721E-06	2.383E-04	LPM/endoth
dscc12	2.075E-01	9.830E-03	3.280E-01	6.815E+00	9.038E-03	1.744E-02	LPM/endoth
polr3glb2	3.579E-01	1.563E-01	2.655E-01	5.044E+00	2.471E-02	3.789E-02	LPM/endoth
stt3b2	1.307E+00	4.044E-01	1.901E-01	1.071E+01	1.065E-03	4.291E-03	LPM/endoth
epn1a2	7.156E-01	8.483E-01	2.343E-01	1.847E+01	1.730E-05	3.519E-04	LPM/endoth
trim35-282	3.805E-01	4.264E-01	2.725E-01	8.987E+00	2.720E-03	7.542E-03	LPM/endoth
ENSDARG000000894802	1.566E+00	7.897E-01	2.387E-01	1.187E+01	5.717E-04	2.970E-03	LPM/endoth
pip5k1ab2	5.676E-01	-1.067E-03	2.066E-01	6.889E+00	8.672E-03	1.690E-02	LPM/endoth
epb41b	6.784E-01	2.007E+00	6.465E-01	8.608E+00	3.347E-03	8.712E-03	LPM/endoth
cdc42l3	3.460E+00	-3.442E-01	1.736E-01	5.047E+00	2.467E-02	3.784E-02	LPM/endoth
mindy32	2.182E-01	1.251E+00	3.910E-01	1.658E+01	4.663E-05	6.397E-04	LPM/endoth
ENSDARG000000049392	1.261E+00	2.276E-01	1.981E-01	6.320E+00	1.194E-02	2.150E-02	LPM/endoth
CEP852	2.414E-01	-4.600E-01	2.950E-01	7.727E+00	5.439E-03	1.211E-02	LPM/endoth
smg52	2.603E-01	8.412E-01	3.051E-01	1.677E+01	4.226E-05	6.012E-04	LPM/endoth
psmd4b2	1.419E+00	-2.185E-01	1.645E-01	7.214E+00	7.232E-03	1.481E-02	LPM/endoth
si:dkeyp-84f3.52	3.708E-01	-2.010E-01	2.364E-01	7.194E+00	7.316E-03	1.494E-02	LPM/endoth
znf10352	1.221E+00	5.523E-01	1.771E-01	1.790E+01	2.324E-05	4.276E-04	LPM/endoth
flad12	3.436E-01	6.851E-01	2.776E-01	7.926E+00	4.873E-03	1.122E-02	LPM/endoth
mlf22	9.268E-01	-3.797E-02	1.782E-01	1.017E+01	1.427E-03	5.072E-03	LPM/endoth
ENSDARG00000079752	1.828E-01	-1.228E+00	5.864E-01	4.550E+00	3.292E-02	4.788E-02	LPM/endoth
nop22	2.860E+00	4.759E-01	2.176E-01	5.567E+00	1.830E-02	2.981E-02	LPM/endoth
pafah1b32	4.955E-01	-1.208E-01	2.072E-01	8.063E+00	4.519E-03	1.065E-02	LPM/endoth
COL14A13	1.999E+00	5.263E-01	2.523E-01	4.748E+00	2.933E-02	4.351E-02	LPM/endoth
tgfbr2b2	6.534E-01	-6.115E-01	2.656E-01	6.698E+00	9.651E-03	1.833E-02	LPM/endoth
ENSDARG000000866262	2.584E-01	4.131E-02	2.954E-01	6.191E+00	1.284E-02	2.266E-02	LPM/endoth
ndufa32	1.535E+00	2.859E-01	1.477E-01	1.251E+01	4.046E-04	2.419E-03	LPM/endoth
ENSDARG000000978632	3.498E-01	2.655E-01	2.581E-01	1.020E+01	1.406E-03	5.037E-03	LPM/endoth
emg12	9.859E-01	5.968E-02	1.997E-01	6.437E+00	1.118E-02	2.047E-02	LPM/endoth
u2af2a2	1.333E+00	1.121E-01	1.706E-01	7.972E+00	4.751E-03	1.102E-02	LPM/endoth
nmt22	3.088E-01	8.158E-01	2.916E-01	1.569E+01	7.468E-05	8.481E-04	LPM/endoth
ncalda2	7.245E-01	1.380E-01	2.147E-01	6.862E+00	8.805E-03	1.707E-02	LPM/endoth
INPP5B2	2.418E-01	3.759E-01	3.167E-01	5.421E+00	1.990E-02	3.187E-02	LPM/endoth
zgc:664482	5.204E-01	-1.124E-02	2.320E-01	5.876E+00	1.535E-02	2.607E-02	LPM/endoth
rab5ab2	8.465E-01	4.680E-01	1.746E-01	2.069E+01	5.390E-06	1.727E-04	LPM/endoth
pdia72	9.645E-01	2.456E-01	1.920E-01	1.019E+01	1.413E-03	5.051E-03	LPM/endoth
plekha82	2.939E-01	2.070E-01	2.967E-01	4.577E+00	3.240E-02	4.728E-02	LPM/endoth
grinab2	5.823E-01	-2.311E-01	1.990E-01	7.596E+00	5.850E-03	1.269E-02	LPM/endoth
znf576.12	3.435E-01	9.771E-01	2.877E-01	2.104E+01	4.491E-06	1.581E-04	LPM/endoth
ube2e22	7.980E-01	1.901E-01	2.183E-01	5.822E+00	1.583E-02	2.666E-02	LPM/endoth
rpp382	4.481E-01	5.274E-01	2.479E-01	1.340E+01	2.521E-04	1.837E-03	LPM/endoth
TRAK12	2.067E-01	9.556E-01	3.775E-01	1.132E+01	7.648E-04	3.549E-03	LPM/endoth
rrp152	8.997E-01	6.276E-01	2.042E-01	1.804E+01	2.164E-05	4.085E-04	LPM/endoth
ENSDARG000000188532	5.324E-01	1.294E-01	2.025E-01	9.164E+00	2.468E-03	7.080E-03	LPM/endoth
si:dkey-7j14.62	6.417E-01	-7.908E-01	2.149E-01	1.692E+01	3.902E-05	5.693E-04	LPM/endoth
krtcap22	9.323E-01	-3.318E-01	1.956E-01	8.309E+00	3.946E-03	9.736E-03	LPM/endoth
znf576.22	7.941E-01	-1.118E-02	1.828E-01	9.995E+00	1.569E-03	5.363E-03	LPM/endoth
akirin12	1.181E+00	-5.912E-02	1.592E-01	8.950E+00	2.774E-03	7.641E-03	LPM/endoth
trim713	1.864E+00	2.277E-01	1.734E-01	5.464E+00	1.941E-02	3.127E-02	LPM/endoth
mrpl132	8.037E-01	2.285E-01	1.886E-01	1.244E+01	4.191E-04	2.462E-03	LPM/endoth
ULK42	1.796E-01	5.942E-01	3.900E-01	6.785E+00	9.191E-03	1.763E-02	LPM/endoth
psmc42	1.899E+00	1.849E-01	1.540E-01	8.234E+00	4.111E-03	9.976E-03	LPM/endoth
ppp1r8b2	4.039E-01	1.827E-01	2.304E-01	1.170E+01	6.247E-04	3.146E-03	LPM/endoth
mtmr112	2.381E-01	4.347E-01	3.265E-01	6.414E+00	1.132E-02	2.066E-02	LPM/endoth
tfpt2	2.785E-01	-1.542E-01	2.605E-01	7.784E+00	5.271E-03	1.187E-02	LPM/endoth
sacm1lb2	2.666E-01	5.643E-01	2.863E-01	1.353E+01	2.345E-04	1.752E-03	LPM/endoth
ENSDARG000001048312	4.431E-01	2.647E-01	2.449E-01	6.994E+00	8.179E-03	1.618E-02	LPM/endoth
casp22	2.708E-01	8.146E-01	2.891E-01	1.973E+01	8.898E-06	2.400E-04	LPM/endoth
mrpl512	4.916E-01	4.091E-01	2.291E-01	1.424E+01	1.610E-04	1.416E-03	LPM/endoth
etfb2	9.238E-01	-1.384E-01	1.654E-01	1.081E+01	1.009E-03	4.147E-03	LPM/endoth
sntb12	1.267E-01	2.280E-01	4.306E-01	4.813E+00	2.825E-02	4.219E-02	LPM/endoth
m6pr2	2.856E-01	4.342E-01	2.866E-01	1.286E+01	3.348E-04	2.168E-03	LPM/endoth
tax1bp1b2	1.192E+00	1.375E-01	1.687E-01	8.456E+00	3.638E-03	9.212E-03	LPM/endoth
hibadhb2	4.510E-01	1.423E-01	2.257E-01	9.513E+00	2.040E-03	6.231E-03	LPM/endoth
utp112	7.707E-01	5.632E-01	2.255E-01	1.358E+01	2.291E-04	1.730E-03	LPM/endoth
flot1b2	1.270E+00	-3.815E-01	1.728E-01	1.220E+01	4.775E-04	2.680E-03	LPM/endoth
usp52	5.945E-01	3.219E-01	2.155E-01	1.376E+01	2.075E-04	1.629E-03	LPM/endoth
bola12	3.200E-01	1.848E-02	2.554E-01	5.996E+00	1.434E-02	2.475E-02	LPM/endoth
trmt113	3.364E-01	5.277E-01	2.649E-01	1.501E+01	1.071E-04	1.079E-03	LPM/endoth
adar2	2.764E-01	4.313E-01	2.775E-01	1.300E+01	3.107E-04	2.052E-03	LPM/endoth
cldn122	5.103E-01	3.934E-01	2.406E-01	1.089E+01	9.646E-04	4.038E-03	LPM/endoth
gnl22	1.060E+00	7.591E-01	1.986E-01	2.344E+01	1.288E-06	7.254E-05	LPM/endoth
cenpw2	5.532E-01	-7.833E-01	2.224E-01	1.810E+01	2.094E-05	3.994E-04	LPM/endoth
rab132	8.138E-01	-3.483E-01	2.206E-01	5.836E+00	1.570E-02	2.653E-02	LPM/endoth
VIRMA2	3.625E-01	1.788E-01	2.449E-01	1.024E+01	1.375E-03	4.969E-03	LPM/endoth
ENSDARG000000148252	2.732E-01	2.827E-01	2.917E-01	5.833E+00	1.573E-02	2.656E-02	LPM/endoth
ENSDARG000000994912	2.900E-01	-9.510E-01	2.496E-01	1.998E+01	7.828E-06	2.244E-04	LPM/endoth
snip12	3.375E-01	3.647E-01	2.492E-01	1.417E+01	1.672E-04	1.443E-03	LPM/endoth
xrcc12	6.051E-01	-2.713E-03	2.221E-01	7.845E+00	5.097E-03	1.159E-02	LPM/endoth
P3H32	3.302E-01	3.634E-01	2.959E-01	8.398E+00	3.756E-03	9.423E-03	LPM/endoth
mdc12	6.648E-01	1.982E-01	2.293E-01	6.209E+00	1.271E-02	2.249E-02	LPM/endoth
snrnp482	2.511E-01	2.249E-01	2.901E-01	8.322E+00	3.917E-03	9.691E-03	LPM/endoth
adnp2a2	2.938E-01	3.537E-01	2.844E-01	8.124E+00	4.368E-03	1.041E-02	LPM/endoth
dhdds2	2.697E-01	1.086E-01	2.639E-01	6.393E+00	1.145E-02	2.081E-02	LPM/endoth
gpn22	4.035E-01	-1.934E-01	2.239E-01	1.056E+01	1.154E-03	4.489E-03	LPM/endoth
ARID1A2	8.295E-01	5.681E-01	1.811E-01	2.447E+01	7.530E-07	4.924E-05	LPM/endoth
nbn2	7.079E-01	3.321E-01	1.945E-01	6.650E+00	9.914E-03	1.869E-02	LPM/endoth
dyrk1b2	1.008E+00	3.142E-01	1.836E-01	9.546E+00	2.003E-03	6.163E-03	LPM/endoth
ube2s2	4.458E-01	8.900E-01	2.953E-01	1.380E+01	2.032E-04	1.609E-03	LPM/endoth
JARID22	2.209E-01	5.384E-01	3.456E-01	5.270E+00	2.169E-02	3.418E-02	LPM/endoth
ino80e2	2.760E-01	1.011E-01	2.657E-01	8.164E+00	4.272E-03	1.027E-02	LPM/endoth
josd22	2.624E-01	1.905E-01	2.875E-01	8.070E+00	4.501E-03	1.062E-02	LPM/endoth
ENSDARG000000871951	1.173E-01	2.619E+00	7.825E-01	1.475E+01	1.228E-04	1.182E-03	LPM/endoth
tent5ba2	5.664E-01	8.039E-01	2.950E-01	9.062E+00	2.609E-03	7.336E-03	LPM/endoth
plekhf22	2.636E-01	4.994E-01	2.980E-01	5.990E+00	1.439E-02	2.480E-02	LPM/endoth
rbm12bb2	5.127E-01	-2.464E-02	2.002E-01	1.328E+01	2.683E-04	1.893E-03	LPM/endoth
ENSDARG000000622442	1.063E+00	3.462E-01	1.616E-01	1.750E+01	2.871E-05	4.879E-04	LPM/endoth
gon4lb2	3.418E-01	6.575E-01	2.644E-01	1.621E+01	5.658E-05	7.233E-04	LPM/endoth
vars12	8.504E-01	5.797E-01	2.265E-01	1.334E+01	2.596E-04	1.864E-03	LPM/endoth
ubqln42	1.377E+00	9.655E-01	1.772E-01	4.081E+01	1.678E-10	5.344E-08	LPM/endoth
csnk2a12	2.064E+00	1.589E-01	1.594E-01	6.762E+00	9.314E-03	1.781E-02	LPM/endoth
pdcl2	6.288E-01	2.125E-01	1.979E-01	1.112E+01	8.543E-04	3.742E-03	LPM/endoth
leng12	2.396E-01	3.768E-01	3.098E-01	9.311E+00	2.278E-03	6.712E-03	LPM/endoth
mbpb2	3.816E-01	-6.023E-01	2.790E-01	4.843E+00	2.777E-02	4.159E-02	LPM/endoth
lamtor22	7.522E-01	-1.464E-01	1.631E-01	8.614E+00	3.335E-03	8.690E-03	LPM/endoth
ino80c2	4.911E-01	-1.462E-01	2.230E-01	7.336E+00	6.758E-03	1.411E-02	LPM/endoth
rcc12	3.946E-01	3.217E-01	2.587E-01	1.047E+01	1.212E-03	4.619E-03	LPM/endoth
plekho1b2	3.833E-01	1.153E+00	3.311E-01	1.703E+01	3.682E-05	5.530E-04	LPM/endoth
prpf312	5.255E-01	3.196E-01	2.155E-01	1.364E+01	2.218E-04	1.697E-03	LPM/endoth
ccdc122	1.263E+00	3.461E-02	1.566E-01	1.038E+01	1.271E-03	4.743E-03	LPM/endoth
gbp2	4.701E-01	4.946E-01	2.629E-01	1.003E+01	1.541E-03	5.330E-03	LPM/endoth
dcaf132	6.485E-01	3.302E-01	2.205E-01	1.125E+01	7.973E-04	3.624E-03	LPM/endoth
gpatch42	9.455E-01	9.286E-01	2.297E-01	2.271E+01	1.883E-06	8.915E-05	LPM/endoth
ENSDARG000000173973	2.480E+00	4.616E-01	1.717E-01	1.093E+01	9.461E-04	3.991E-03	LPM/endoth
ARHGEF22	9.494E-01	8.069E-01	1.942E-01	2.580E+01	3.778E-07	2.853E-05	LPM/endoth
bckdhb2	6.738E-01	2.019E-01	2.060E-01	1.095E+01	9.340E-04	3.956E-03	LPM/endoth
lpcat32	3.104E-01	5.837E-01	2.789E-01	1.225E+01	4.653E-04	2.636E-03	LPM/endoth
malsu12	5.160E-01	4.169E-01	2.124E-01	1.717E+01	3.415E-05	5.321E-04	LPM/endoth
grwd12	9.839E-01	4.727E-01	2.102E-01	1.272E+01	3.608E-04	2.265E-03	LPM/endoth
cnot3a2	6.364E-01	6.579E-04	1.979E-01	9.971E+00	1.590E-03	5.414E-03	LPM/endoth
zgc:1017162	2.048E-01	1.625E-01	3.116E-01	7.012E+00	8.098E-03	1.606E-02	LPM/endoth
ttk2	4.601E-01	-7.031E-03	2.666E-01	4.776E+00	2.886E-02	4.295E-02	LPM/endoth
pogzb2	3.057E-01	8.553E-01	2.896E-01	1.738E+01	3.061E-05	5.049E-04	LPM/endoth
septin7b2	1.629E+00	-2.756E-01	1.611E-01	9.143E+00	2.497E-03	7.133E-03	LPM/endoth
pals2a2	3.701E-01	8.324E-03	2.665E-01	5.818E+00	1.586E-02	2.670E-02	LPM/endoth
derl12	3.857E-01	8.387E-02	2.413E-01	6.596E+00	1.022E-02	1.912E-02	LPM/endoth
abhd16a2	4.617E-01	2.528E-01	2.143E-01	1.189E+01	5.655E-04	2.956E-03	LPM/endoth
mef2d2	6.677E-01	2.778E-01	2.217E-01	5.407E+00	2.006E-02	3.211E-02	LPM/endoth
ice12	2.793E-01	2.932E-01	2.933E-01	7.673E+00	5.606E-03	1.236E-02	LPM/endoth
cdc42ep52	6.783E-01	3.593E-01	2.393E-01	6.011E+00	1.422E-02	2.457E-02	LPM/endoth
nsmce22	2.981E-01	2.372E-01	2.708E-01	9.496E+00	2.060E-03	6.264E-03	LPM/endoth
dctn32	7.688E-01	-3.749E-01	1.783E-01	1.239E+01	4.310E-04	2.508E-03	LPM/endoth
pi4kb2	4.701E-01	1.820E-01	2.303E-01	8.027E+00	4.609E-03	1.079E-02	LPM/endoth
pabpc1a3	2.435E+01	3.852E-01	1.281E-01	9.067E+00	2.602E-03	7.323E-03	LPM/endoth
zgc:1654092	1.974E-01	4.542E-01	3.301E-01	9.250E+00	2.355E-03	6.870E-03	LPM/endoth
tomm402	9.727E-01	4.751E-01	1.977E-01	1.417E+01	1.669E-04	1.443E-03	LPM/endoth
gnl12	3.210E-01	2.703E-01	2.544E-01	1.115E+01	8.423E-04	3.718E-03	LPM/endoth
ENSDARG000000548142	3.121E-01	-2.211E-01	2.717E-01	5.808E+00	1.596E-02	2.680E-02	LPM/endoth
leng82	3.494E-01	3.196E-01	2.512E-01	5.635E+00	1.761E-02	2.887E-02	LPM/endoth
zgc:926062	8.880E-01	-3.962E-01	2.019E-01	5.365E+00	2.055E-02	3.273E-02	LPM/endoth
si:ch211-154o6.32	5.095E-01	4.641E-01	2.388E-01	8.004E+00	4.668E-03	1.089E-02	LPM/endoth
kpna52	1.971E-01	3.206E-01	3.233E-01	7.594E+00	5.858E-03	1.270E-02	LPM/endoth
rabac12	6.552E-01	4.908E-02	2.106E-01	7.936E+00	4.846E-03	1.119E-02	LPM/endoth
rbm422	2.704E-01	8.066E-01	2.923E-01	1.877E+01	1.476E-05	3.170E-04	LPM/endoth
ptpn23a2	2.248E-01	2.170E-01	3.129E-01	5.668E+00	1.728E-02	2.844E-02	LPM/endoth
dedd12	7.204E-01	4.690E-01	2.129E-01	1.068E+01	1.081E-03	4.325E-03	LPM/endoth
cops7a2	8.760E-01	1.998E-01	1.839E-01	1.140E+01	7.346E-04	3.487E-03	LPM/endoth
rwdd13	2.446E+00	3.223E-02	1.509E-01	4.559E+00	3.275E-02	4.770E-02	LPM/endoth
s100a13	3.856E-01	-7.649E-01	2.286E-01	1.482E+01	1.184E-04	1.164E-03	LPM/endoth
erp442	7.570E-01	2.749E-01	1.911E-01	1.241E+01	4.264E-04	2.492E-03	LPM/endoth
cadm42	4.080E-01	1.937E+00	4.862E-01	1.627E+01	5.505E-05	7.124E-04	LPM/endoth
taf122	9.639E-01	-2.152E-01	1.600E-01	1.196E+01	5.437E-04	2.892E-03	LPM/endoth
azin1a2	2.480E-01	3.175E-01	3.067E-01	6.034E+00	1.403E-02	2.431E-02	LPM/endoth
cmtm62	5.791E-01	-2.533E-01	2.223E-01	8.091E+00	4.448E-03	1.053E-02	LPM/endoth
elp62	2.870E-01	7.340E-01	2.914E-01	1.434E+01	1.528E-04	1.362E-03	LPM/endoth
tmem1472	9.585E-01	2.984E-01	1.862E-01	1.227E+01	4.606E-04	2.619E-03	LPM/endoth
tex102	4.038E-01	7.042E-01	2.435E-01	1.949E+01	1.012E-05	2.600E-04	LPM/endoth
setdb1b2	5.845E-01	6.945E-01	2.246E-01	2.278E+01	1.813E-06	8.781E-05	LPM/endoth
ENSDARG000000916312	5.600E-01	1.230E-01	2.063E-01	8.934E+00	2.799E-03	7.673E-03	LPM/endoth
pnisr2	1.456E+00	5.585E-01	1.684E-01	1.615E+01	5.839E-05	7.399E-04	LPM/endoth
mrpl172	7.920E-01	2.343E-01	1.935E-01	8.999E+00	2.702E-03	7.515E-03	LPM/endoth
ndufb93	2.216E+00	-1.433E-01	1.284E-01	8.667E+00	3.240E-03	8.521E-03	LPM/endoth
preb2	2.231E-01	8.161E-01	3.166E-01	1.536E+01	8.886E-05	9.585E-04	LPM/endoth
mrps152	5.383E-01	2.444E-01	2.074E-01	1.387E+01	1.958E-04	1.581E-03	LPM/endoth
STK402	2.428E-01	-8.699E-01	3.108E-01	9.239E+00	2.369E-03	6.887E-03	LPM/endoth
CDKAL12	2.380E-01	8.698E-01	3.258E-01	1.771E+01	2.567E-05	4.508E-04	LPM/endoth
mios2	2.368E-01	6.184E-01	3.156E-01	1.207E+01	5.121E-04	2.774E-03	LPM/endoth
fzd62	2.687E-01	2.926E-01	2.852E-01	5.429E+00	1.980E-02	3.174E-02	LPM/endoth
mrpl322	5.699E-01	3.487E-01	2.176E-01	1.163E+01	6.478E-04	3.211E-03	LPM/endoth
ubr52	1.345E+00	4.702E-01	1.734E-01	1.589E+01	6.711E-05	7.992E-04	LPM/endoth
snrka2	3.349E-01	4.975E-01	2.763E-01	7.641E+00	5.705E-03	1.251E-02	LPM/endoth
ATAD22	6.135E-01	3.481E-01	2.467E-01	7.333E+00	6.770E-03	1.412E-02	LPM/endoth
TRIO2	2.628E-01	5.880E-01	3.131E-01	7.906E+00	4.927E-03	1.130E-02	LPM/endoth
ENSDARG000000634072	2.431E-01	-6.267E-01	3.359E-01	5.784E+00	1.617E-02	2.710E-02	LPM/endoth
cmc12	5.335E-01	1.886E-01	2.121E-01	1.061E+01	1.126E-03	4.429E-03	LPM/endoth
clk2b2	2.869E-01	-1.232E-01	2.602E-01	8.021E+00	4.623E-03	1.081E-02	LPM/endoth
ENSDARG000000746762	3.895E-01	8.687E-02	2.338E-01	6.776E+00	9.239E-03	1.769E-02	LPM/endoth
exoc22	2.631E-01	9.488E-02	2.817E-01	4.641E+00	3.122E-02	4.583E-02	LPM/endoth
snx32	6.367E-01	1.796E-01	1.914E-01	7.620E+00	5.771E-03	1.259E-02	LPM/endoth
si:ch211-22i13.22	9.758E-01	-4.682E-02	1.686E-01	1.003E+01	1.536E-03	5.319E-03	LPM/endoth
ppat2	5.468E-01	2.374E-01	2.145E-01	4.973E+00	2.575E-02	3.917E-02	LPM/endoth
e2f62	3.090E-01	-3.345E-01	2.435E-01	1.389E+01	1.943E-04	1.574E-03	LPM/endoth
sec632	1.275E+00	5.607E-01	1.788E-01	1.893E+01	1.357E-05	3.031E-04	LPM/endoth
sh3rf12	5.395E-01	3.473E-01	2.625E-01	5.838E+00	1.569E-02	2.652E-02	LPM/endoth
gmds2	4.646E-01	2.515E-01	2.421E-01	7.140E+00	7.539E-03	1.527E-02	LPM/endoth
ivns1abpa2	2.021E-01	1.157E+00	4.147E-01	1.168E+01	6.311E-04	3.163E-03	LPM/endoth
mcm92	2.285E-01	1.899E-01	3.405E-01	5.292E+00	2.142E-02	3.383E-02	LPM/endoth
si:dkey-15j16.32	7.389E-01	-5.836E-01	2.802E-01	5.236E+00	2.212E-02	3.469E-02	LPM/endoth
SWT12	3.562E-01	3.059E-01	2.529E-01	7.319E+00	6.822E-03	1.421E-02	LPM/endoth
CEP85L2	5.336E-01	8.659E-01	2.383E-01	1.989E+01	8.199E-06	2.310E-04	LPM/endoth
ginm12	5.024E-01	-2.509E-01	2.121E-01	5.730E+00	1.668E-02	2.771E-02	LPM/endoth
TRMT1L2	3.260E-01	2.155E-01	2.739E-01	5.945E+00	1.476E-02	2.529E-02	LPM/endoth
fntb2	5.225E-01	3.099E-01	2.452E-01	8.279E+00	4.011E-03	9.835E-03	LPM/endoth
nbas2	5.744E-01	8.498E-01	2.504E-01	1.827E+01	1.922E-05	3.733E-04	LPM/endoth
C20H12orf572	5.346E-01	7.523E-02	2.098E-01	1.046E+01	1.218E-03	4.625E-03	LPM/endoth
sox11b2	8.418E-01	1.172E+00	2.771E-01	2.079E+01	5.130E-06	1.699E-04	LPM/endoth
akirin22	6.803E-01	4.015E-01	1.969E-01	1.382E+01	2.012E-04	1.600E-03	LPM/endoth
nus12	4.494E-01	2.605E-01	2.309E-01	1.050E+01	1.191E-03	4.559E-03	LPM/endoth
psmc62	1.532E+00	-2.814E-01	1.588E-01	1.068E+01	1.081E-03	4.325E-03	LPM/endoth
gopc2	2.772E-01	1.828E-01	2.843E-01	5.257E+00	2.186E-02	3.436E-02	LPM/endoth
brf1b2	4.571E-01	6.127E-01	2.607E-01	1.121E+01	8.139E-04	3.661E-03	LPM/endoth
btbd6b2	2.895E-01	-7.671E-01	3.398E-01	6.144E+00	1.318E-02	2.311E-02	LPM/endoth
gorab2	3.081E-01	-2.466E-01	2.520E-01	7.221E+00	7.204E-03	1.476E-02	LPM/endoth
max2	1.810E+00	7.418E-02	1.511E-01	6.547E+00	1.051E-02	1.953E-02	LPM/endoth
rngtt2	9.003E-01	5.398E-01	1.922E-01	1.567E+01	7.554E-05	8.558E-04	LPM/endoth
MDN12	1.229E+00	7.611E-01	2.259E-01	1.512E+01	1.010E-04	1.031E-03	LPM/endoth
smek12	6.968E-01	1.944E-01	1.945E-01	1.272E+01	3.624E-04	2.265E-03	LPM/endoth
si:ch211-121a2.22	5.057E-01	1.294E+00	3.419E-01	1.685E+01	4.040E-05	5.836E-04	LPM/endoth
rps73	5.417E+01	-2.977E-01	1.360E-01	4.924E+00	2.649E-02	4.003E-02	LPM/endoth
eif53	3.550E+00	4.724E-01	1.675E-01	9.699E+00	1.843E-03	5.880E-03	LPM/endoth
ENSDARG000000165322	6.207E-01	1.630E-01	2.173E-01	7.536E+00	6.047E-03	1.302E-02	LPM/endoth
rnaseh12	2.189E-01	-1.391E-01	2.928E-01	5.324E+00	2.103E-02	3.334E-02	LPM/endoth
casp8ap22	4.761E-01	-1.360E-01	2.570E-01	4.714E+00	2.991E-02	4.422E-02	LPM/endoth
tmed52	3.653E-01	-2.025E-01	2.450E-01	6.219E+00	1.264E-02	2.237E-02	LPM/endoth
srsf5b2	8.696E-01	8.269E-02	1.784E-01	1.024E+01	1.371E-03	4.959E-03	LPM/endoth
slc25a242	7.427E-01	-4.481E-01	2.182E-01	6.636E+00	9.991E-03	1.877E-02	LPM/endoth
nudt142	1.783E-01	6.552E-01	3.834E-01	7.836E+00	5.123E-03	1.162E-02	LPM/endoth
cep432	2.311E-01	2.982E-01	3.043E-01	6.119E+00	1.337E-02	2.338E-02	LPM/endoth
cdca42	3.221E-01	-3.821E-01	2.386E-01	9.751E+00	1.792E-03	5.790E-03	LPM/endoth
jag2b2	3.396E-01	9.957E-01	3.737E-01	9.512E+00	2.041E-03	6.231E-03	LPM/endoth
amd12	6.425E-01	9.250E-01	2.270E-01	2.199E+01	2.739E-06	1.140E-04	LPM/endoth
exoc12	3.501E-01	7.857E-02	2.498E-01	7.192E+00	7.324E-03	1.495E-02	LPM/endoth
pinx12	2.115E+00	5.635E-01	1.873E-01	1.180E+01	5.936E-04	3.039E-03	LPM/endoth
tdh2	8.740E-01	8.518E-01	2.488E-01	1.608E+01	6.065E-05	7.543E-04	LPM/endoth
elp32	3.176E-01	2.286E-01	2.703E-01	8.477E+00	3.596E-03	9.145E-03	LPM/endoth
map3k72	5.436E-01	2.113E-01	2.116E-01	1.095E+01	9.340E-04	3.956E-03	LPM/endoth
si:dkey-177p2.62	6.485E-01	5.473E-01	2.265E-01	1.132E+01	7.673E-04	3.549E-03	LPM/endoth
ypel52	3.848E-01	-1.471E-01	2.201E-01	9.105E+00	2.550E-03	7.224E-03	LPM/endoth
rock2b2	5.614E-01	-5.334E-01	2.790E-01	4.524E+00	3.342E-02	4.843E-02	LPM/endoth
acbd32	8.304E-01	3.651E-01	1.917E-01	1.269E+01	3.676E-04	2.285E-03	LPM/endoth
ppil42	5.113E-01	-1.653E-01	2.080E-01	1.283E+01	3.403E-04	2.181E-03	LPM/endoth
ENSDARG000000707862	3.807E-01	1.315E-01	2.521E-01	7.158E+00	7.461E-03	1.515E-02	LPM/endoth
ENSDARG000000599252	6.135E-01	9.371E-01	2.455E-01	2.263E+01	1.965E-06	9.084E-05	LPM/endoth
rpf22	1.197E+00	4.505E-01	2.102E-01	9.307E+00	2.283E-03	6.720E-03	LPM/endoth
sel1l2	2.402E-01	2.653E-01	2.902E-01	7.114E+00	7.650E-03	1.542E-02	LPM/endoth
susd62	4.051E-01	6.512E-01	2.549E-01	1.588E+01	6.746E-05	8.010E-04	LPM/endoth
lyrm22	3.226E-01	4.632E-01	2.734E-01	1.009E+01	1.488E-03	5.198E-03	LPM/endoth
smim82	4.349E-01	1.362E-01	2.344E-01	8.938E+00	2.793E-03	7.666E-03	LPM/endoth
atf62	8.863E-01	4.492E-01	1.884E-01	1.526E+01	9.351E-05	9.899E-04	LPM/endoth
bloc1s22	3.257E-01	-5.061E-01	2.348E-01	1.049E+01	1.200E-03	4.585E-03	LPM/endoth
itpa2	3.806E-01	-2.060E-01	2.336E-01	9.864E+00	1.685E-03	5.597E-03	LPM/endoth
churc12	4.435E-01	-9.144E-02	2.183E-01	9.273E+00	2.325E-03	6.809E-03	LPM/endoth
ENSDARG000000919472	2.559E-01	1.695E+00	4.099E-01	2.284E+01	1.761E-06	8.714E-05	LPM/endoth
wtap2	9.013E-01	-1.071E-01	1.699E-01	1.049E+01	1.198E-03	4.580E-03	LPM/endoth
znf292b2	3.489E-01	5.592E-01	2.636E-01	1.077E+01	1.032E-03	4.198E-03	LPM/endoth
ndufaf71	1.454E-01	1.358E-01	3.826E-01	5.183E+00	2.281E-02	3.554E-02	LPM/endoth
si:dkeyp-55f12.32	5.811E-01	1.035E-01	2.051E-01	1.078E+01	1.024E-03	4.184E-03	LPM/endoth
cebpz2	7.138E-01	3.194E-01	2.241E-01	1.029E+01	1.339E-03	4.876E-03	LPM/endoth
pcmt2	4.399E-01	3.096E-03	2.240E-01	1.083E+01	9.994E-04	4.126E-03	LPM/endoth
ubr72	7.712E-01	-7.109E-02	2.301E-01	4.622E+00	3.156E-02	4.626E-02	LPM/endoth
hnrnpub3	4.423E+00	3.088E-01	1.511E-01	5.991E+00	1.438E-02	2.480E-02	LPM/endoth
tprb3	2.022E+00	1.923E-01	1.554E-01	7.593E+00	5.860E-03	1.270E-02	LPM/endoth
REV3L2	4.774E-01	4.935E-01	2.333E-01	1.332E+01	2.628E-04	1.876E-03	LPM/endoth
eif2b42	6.671E-01	7.451E-01	2.309E-01	1.793E+01	2.286E-05	4.229E-04	LPM/endoth
nup432	4.310E-01	3.080E-01	2.436E-01	1.037E+01	1.281E-03	4.755E-03	LPM/endoth
snx172	3.452E-01	-2.723E-02	2.585E-01	7.570E+00	5.935E-03	1.282E-02	LPM/endoth
cdc42bpab2	1.697E-01	1.461E+00	4.584E-01	1.641E+01	5.106E-05	6.799E-04	LPM/endoth
daam1b2	1.938E+00	4.707E-01	2.087E-01	6.151E+00	1.314E-02	2.305E-02	LPM/endoth
laptm4a2	2.641E-01	5.163E-01	3.047E-01	9.101E+00	2.554E-03	7.227E-03	LPM/endoth
tab22	3.562E-01	1.516E-01	2.472E-01	9.236E+00	2.373E-03	6.887E-03	LPM/endoth
mark3b2	6.198E-01	8.620E-01	2.349E-01	2.043E+01	6.177E-06	1.869E-04	LPM/endoth
nrbp12	3.187E-01	-8.443E-02	2.473E-01	8.012E+00	4.647E-03	1.085E-02	LPM/endoth
fzd3a2	1.813E-01	7.768E-01	3.949E-01	9.112E+00	2.540E-03	7.212E-03	LPM/endoth
emc7b2	8.088E-01	-1.323E-01	1.728E-01	9.956E+00	1.604E-03	5.438E-03	LPM/endoth
jun3	1.710E+00	8.030E-01	2.303E-01	1.305E+01	3.037E-04	2.033E-03	LPM/endoth
atad2b2	1.058E+00	6.864E-01	1.871E-01	2.091E+01	4.816E-06	1.628E-04	LPM/endoth
dtl2	2.686E-01	4.847E-01	3.134E-01	7.475E+00	6.258E-03	1.335E-02	LPM/endoth
aven2	4.564E-01	8.782E-01	2.394E-01	2.408E+01	9.224E-07	5.772E-05	LPM/endoth
ints72	2.768E-01	4.454E-01	2.896E-01	9.719E+00	1.824E-03	5.850E-03	LPM/endoth
gtf2h52	9.346E-01	-1.688E-01	1.652E-01	1.056E+01	1.153E-03	4.487E-03	LPM/endoth
fam20b2	2.914E-01	-1.768E-02	2.764E-01	5.670E+00	1.726E-02	2.843E-02	LPM/endoth
gpcpd12	3.958E-01	8.149E-01	2.731E-01	1.658E+01	4.661E-05	6.397E-04	LPM/endoth
trmt62	6.717E-01	8.612E-01	2.494E-01	1.971E+01	8.995E-06	2.404E-04	LPM/endoth
sf3b63	2.329E+00	-2.477E-01	1.387E-01	9.438E+00	2.125E-03	6.389E-03	LPM/endoth
clocka2	3.050E-01	4.563E-01	2.843E-01	6.520E+00	1.067E-02	1.975E-02	LPM/endoth
pdia62	9.019E-01	-3.784E-02	1.958E-01	7.098E+00	7.715E-03	1.552E-02	LPM/endoth
PTPRK2	7.045E-01	3.798E-01	2.198E-01	8.033E+00	4.592E-03	1.077E-02	LPM/endoth
papola2	6.527E-01	6.192E-01	1.914E-01	2.315E+01	1.496E-06	7.864E-05	LPM/endoth
ralgps22	8.414E-01	3.495E-01	2.003E-01	1.045E+01	1.229E-03	4.651E-03	LPM/endoth
mrpl192	2.585E-01	4.322E-01	2.868E-01	1.108E+01	8.716E-04	3.795E-03	LPM/endoth
tmem1652	6.768E-01	4.915E-02	1.912E-01	1.039E+01	1.267E-03	4.733E-03	LPM/endoth
ENSDARG000000436802	1.305E+00	3.018E-01	1.631E-01	1.405E+01	1.778E-04	1.493E-03	LPM/endoth
zc3h142	4.492E-01	2.277E-01	2.250E-01	9.820E+00	1.726E-03	5.657E-03	LPM/endoth
rad512	5.743E-01	1.203E-01	2.470E-01	6.352E+00	1.173E-02	2.117E-02	LPM/endoth
rmdn31	2.244E-01	1.419E+00	4.184E-01	1.524E+01	9.446E-05	9.934E-04	LPM/endoth
NDUFAF42	2.195E-01	6.009E-01	3.095E-01	1.484E+01	1.171E-04	1.155E-03	LPM/endoth
ufl12	2.916E-01	3.705E-01	2.693E-01	1.037E+01	1.278E-03	4.753E-03	LPM/endoth
eif2b22	4.526E-01	8.978E-01	2.398E-01	2.672E+01	2.352E-07	2.003E-05	LPM/endoth
tmed102	1.916E+00	-4.223E-02	1.517E-01	6.290E+00	1.214E-02	2.174E-02	LPM/endoth
kcnk5b2	2.075E-01	8.275E-02	3.295E-01	4.931E+00	2.638E-02	3.992E-02	LPM/endoth
ino802	7.483E-01	5.976E-01	2.046E-01	1.640E+01	5.126E-05	6.814E-04	LPM/endoth
fosab3	2.120E+00	2.177E+00	2.476E-01	7.480E+01	5.208E-18	3.814E-15	LPM/endoth
chac12	7.143E-01	1.179E+00	2.768E-01	1.896E+01	1.338E-05	3.005E-04	LPM/endoth
EPB41L22	1.130E+00	7.604E-02	1.805E-01	7.161E+00	7.449E-03	1.513E-02	LPM/endoth
jdp2b2	2.400E-01	6.586E-01	3.634E-01	7.760E+00	5.342E-03	1.197E-02	LPM/endoth
ezrb2	3.758E-01	6.388E-01	2.993E-01	1.001E+01	1.559E-03	5.346E-03	LPM/endoth
gtf2a12	6.669E-01	5.648E-02	1.830E-01	1.191E+01	5.593E-04	2.943E-03	LPM/endoth
wdr26b2	3.662E-01	4.190E-01	2.634E-01	5.561E+00	1.837E-02	2.989E-02	LPM/endoth
tmem30ab2	3.828E-01	-7.263E-02	2.197E-01	1.073E+01	1.053E-03	4.256E-03	LPM/endoth
ppp2r5ea2	4.845E-01	5.255E-01	2.267E-01	1.572E+01	7.339E-05	8.438E-04	LPM/endoth
GPATCH22	4.155E-01	1.716E-02	2.289E-01	6.072E+00	1.373E-02	2.389E-02	LPM/endoth
med232	3.861E-01	5.971E-01	2.542E-01	1.420E+01	1.643E-04	1.429E-03	LPM/endoth
psmc1b2	1.156E+00	5.976E-01	1.770E-01	2.127E+01	3.984E-06	1.437E-04	LPM/endoth
xrn22	1.874E+00	1.243E-01	1.686E-01	5.868E+00	1.542E-02	2.616E-02	LPM/endoth
zdhhc142	2.829E-01	7.314E-01	3.010E-01	1.142E+01	7.247E-04	3.456E-03	LPM/endoth
cd1642	5.834E-01	-3.751E-01	2.123E-01	7.274E+00	6.995E-03	1.446E-02	LPM/endoth
hif1ab2	1.160E+00	6.918E-02	1.810E-01	7.670E+00	5.615E-03	1.236E-02	LPM/endoth
dtnba2	7.854E-01	3.447E-02	2.036E-01	4.928E+00	2.643E-02	3.998E-02	LPM/endoth
scfd22	3.128E-01	1.034E+00	3.144E-01	1.661E+01	4.587E-05	6.397E-04	LPM/endoth
naa202	1.357E+00	-1.719E-01	1.460E-01	1.285E+01	3.369E-04	2.172E-03	LPM/endoth
zbtb2b2	8.144E-01	-1.003E-01	2.125E-01	4.556E+00	3.280E-02	4.775E-02	LPM/endoth
arid1b2	6.448E-01	7.147E-01	2.237E-01	1.659E+01	4.632E-05	6.397E-04	LPM/endoth
tram22	4.269E-01	-2.702E-01	2.348E-01	5.117E+00	2.369E-02	3.663E-02	LPM/endoth
akap12b3	1.459E+01	-5.447E-01	2.122E-01	6.866E+00	8.783E-03	1.705E-02	LPM/endoth
cep57l12	1.804E-01	2.672E-01	3.416E-01	6.424E+00	1.126E-02	2.057E-02	LPM/endoth
ENSDARG000000180472	1.948E-01	-6.056E-02	3.253E-01	4.558E+00	3.276E-02	4.770E-02	LPM/endoth
COL12A12	5.733E-01	1.080E+00	4.508E-01	5.939E+00	1.481E-02	2.537E-02	LPM/endoth
psma6b2	1.894E+00	1.915E-01	1.530E-01	7.493E+00	6.195E-03	1.326E-02	LPM/endoth
mgst3a2	5.178E-01	2.959E-01	2.142E-01	8.085E+00	4.464E-03	1.056E-02	LPM/endoth
riox12	4.828E-01	7.518E-01	2.453E-01	2.068E+01	5.431E-06	1.729E-04	LPM/endoth
cpsf22	7.325E-01	1.273E-01	1.950E-01	9.892E+00	1.660E-03	5.550E-03	LPM/endoth
ccnk2	2.941E-01	6.125E-03	2.638E-01	6.619E+00	1.009E-02	1.892E-02	LPM/endoth
myo6a2	2.366E-01	-1.325E-01	2.862E-01	7.445E+00	6.361E-03	1.350E-02	LPM/endoth
cd2ap2	9.767E-01	2.311E-02	1.769E-01	7.405E+00	6.503E-03	1.371E-02	LPM/endoth
eif2s1b2	1.910E+00	3.695E-02	1.670E-01	4.519E+00	3.352E-02	4.855E-02	LPM/endoth
ENSDARG000000921812	2.085E-01	6.130E-01	3.349E-01	1.138E+01	7.414E-04	3.501E-03	LPM/endoth
rbm25b2	2.688E+00	3.817E-01	1.571E-01	9.479E+00	2.078E-03	6.300E-03	LPM/endoth
hsp90ab13	6.588E+01	3.591E-01	1.512E-01	5.528E+00	1.872E-02	3.037E-02	LPM/endoth
taf1b2	1.904E-01	1.912E-01	3.299E-01	5.638E+00	1.758E-02	2.884E-02	LPM/endoth
lpgat12	4.643E-01	9.027E-01	2.510E-01	2.375E+01	1.100E-06	6.548E-05	LPM/endoth
gtf3c22	2.452E-01	1.901E-01	3.169E-01	5.441E+00	1.967E-02	3.157E-02	LPM/endoth
foxo3b3	9.295E-01	9.543E-01	3.245E-01	8.785E+00	3.036E-03	8.134E-03	LPM/endoth
rnf82	2.920E-01	3.520E-01	2.703E-01	8.633E+00	3.300E-03	8.633E-03	LPM/endoth
ENSDARG000000915982	2.320E-01	1.236E-01	3.073E-01	4.919E+00	2.656E-02	4.012E-02	LPM/endoth
taf1a2	6.662E-01	4.233E-01	2.504E-01	7.323E+00	6.809E-03	1.419E-02	LPM/endoth
pum22	5.119E-01	-9.136E-02	2.098E-01	9.751E+00	1.792E-03	5.790E-03	LPM/endoth
enah2	6.110E-01	5.264E-01	2.617E-01	7.447E+00	6.353E-03	1.349E-02	LPM/endoth
ENSDARG000000081842	1.173E+00	9.137E-02	1.644E-01	8.490E+00	3.571E-03	9.109E-03	LPM/endoth
ENSDARG000000339162	2.421E-01	8.037E-01	3.340E-01	1.027E+01	1.355E-03	4.907E-03	LPM/endoth
slc30a1a2	3.323E-01	7.162E-01	2.676E-01	1.449E+01	1.408E-04	1.296E-03	LPM/endoth
naprt2	2.079E-01	2.985E-01	3.525E-01	5.362E+00	2.058E-02	3.277E-02	LPM/endoth
b4galt62	5.745E-01	2.448E-01	2.244E-01	1.122E+01	8.074E-04	3.648E-03	LPM/endoth
pycr32	1.527E-01	5.944E-01	3.950E-01	8.623E+00	3.320E-03	8.656E-03	LPM/endoth
srp92	9.953E-01	4.236E-02	1.610E-01	7.392E+00	6.552E-03	1.378E-02	LPM/endoth
eef1db3	3.005E+00	2.014E-01	1.492E-01	5.187E+00	2.276E-02	3.546E-02	LPM/endoth
cpsf32	4.194E-01	1.255E-01	2.321E-01	1.209E+01	5.066E-04	2.759E-03	LPM/endoth
fryl2	6.200E-01	1.612E+00	2.888E-01	3.850E+01	5.470E-10	1.603E-07	LPM/endoth
dnajc5ga2	2.593E-01	-2.842E-01	2.658E-01	8.977E+00	2.733E-03	7.565E-03	LPM/endoth
cdc402	4.239E-01	2.222E-01	2.468E-01	9.944E+00	1.614E-03	5.459E-03	LPM/endoth
NCOA12	4.902E-01	4.368E-01	2.431E-01	7.789E+00	5.257E-03	1.185E-02	LPM/endoth
ENSDARG000000788252	2.565E-01	-2.647E-01	3.162E-01	4.695E+00	3.025E-02	4.463E-02	LPM/endoth
ptrhd12	4.745E-01	1.567E-01	2.307E-01	8.273E+00	4.024E-03	9.848E-03	LPM/endoth
slain22	2.041E-01	3.802E-01	3.277E-01	5.747E+00	1.652E-02	2.752E-02	LPM/endoth
cad2	1.411E+00	4.986E-01	2.035E-01	9.176E+00	2.452E-03	7.047E-03	LPM/endoth
abracl3	1.369E+00	-4.219E-01	2.057E-01	6.261E+00	1.234E-02	2.199E-02	LPM/endoth
atp5mj3	4.423E+00	2.376E-01	1.305E-01	5.866E+00	1.543E-02	2.618E-02	LPM/endoth
ppp2r5cb2	3.296E-01	2.812E-02	2.577E-01	7.837E+00	5.118E-03	1.161E-02	LPM/endoth
hsp90aa1.23	4.516E+00	3.027E+00	3.013E-01	8.310E+01	7.797E-20	6.345E-17	LPM/endoth
hsp90aa1.13	3.650E-01	1.837E+00	3.532E-01	3.307E+01	8.868E-09	1.476E-06	LPM/endoth
ppp1r13bb2	4.664E-01	4.152E-01	2.582E-01	6.621E+00	1.008E-02	1.892E-02	LPM/endoth
rps293	6.472E+01	4.394E-01	1.141E-01	1.448E+01	1.418E-04	1.298E-03	LPM/endoth
actr102	2.182E-01	5.123E-01	3.283E-01	7.929E+00	4.864E-03	1.121E-02	LPM/endoth
vta12	7.554E-01	1.070E-01	1.787E-01	1.099E+01	9.182E-04	3.926E-03	LPM/endoth
adat22	2.249E-01	1.030E+00	3.524E-01	1.836E+01	1.826E-05	3.653E-04	LPM/endoth
reps12	3.257E-01	8.878E-02	2.579E-01	5.624E+00	1.772E-02	2.903E-02	LPM/endoth
pex32	2.347E-01	1.673E-01	2.889E-01	8.631E+00	3.305E-03	8.641E-03	LPM/endoth
atf32	5.216E-01	1.587E+00	3.371E-01	2.593E+01	3.545E-07	2.762E-05	LPM/endoth
nsl12	2.118E-01	4.025E-01	3.322E-01	8.668E+00	3.239E-03	8.521E-03	LPM/endoth
esco22	1.044E+00	4.804E-01	2.733E-01	4.540E+00	3.310E-02	4.807E-02	LPM/endoth
pbk2	3.074E-01	9.619E-02	2.607E-01	7.382E+00	6.587E-03	1.383E-02	LPM/endoth
hddc22	6.105E-01	-4.818E-02	1.991E-01	1.017E+01	1.431E-03	5.080E-03	LPM/endoth
nkain22	2.057E-01	9.685E-01	4.926E-01	5.328E+00	2.099E-02	3.329E-02	LPM/endoth
serinc12	5.988E-01	1.663E-02	2.027E-01	8.650E+00	3.270E-03	8.569E-03	LPM/endoth
hsf22	6.377E-01	-1.775E-01	2.089E-01	7.773E+00	5.304E-03	1.191E-02	LPM/endoth
exoc82	2.264E-01	-9.270E-02	2.874E-01	4.839E+00	2.783E-02	4.166E-02	LPM/endoth
sptlc2b2	6.089E-01	2.456E-01	2.277E-01	6.970E+00	8.287E-03	1.632E-02	LPM/endoth
wdr212	2.543E-01	-2.981E-01	2.782E-01	4.613E+00	3.173E-02	4.644E-02	LPM/endoth
ENSDARG000001104512	7.966E-01	4.915E-01	2.803E-01	5.222E+00	2.230E-02	3.491E-02	LPM/endoth
arf6a2	4.989E-01	4.654E-02	2.122E-01	9.045E+00	2.634E-03	7.390E-03	LPM/endoth
rab103	2.943E+00	7.786E-02	1.395E-01	4.800E+00	2.846E-02	4.245E-02	LPM/endoth
TRAPPC82	3.279E-01	6.738E-01	2.878E-01	1.111E+01	8.607E-04	3.757E-03	LPM/endoth
ENSDARG000001106082	4.927E-01	-4.286E-02	2.110E-01	1.291E+01	3.267E-04	2.125E-03	LPM/endoth
prpf392	1.484E+00	3.429E-01	1.672E-01	1.213E+01	4.962E-04	2.740E-03	LPM/endoth
ENSDARG000001156462	2.181E-01	3.556E-01	3.255E-01	6.403E+00	1.139E-02	2.075E-02	LPM/endoth
hadhb2	3.242E-01	5.861E-02	2.584E-01	7.543E+00	6.023E-03	1.298E-02	LPM/endoth
NDUFB12	8.150E-01	8.984E-01	1.930E-01	3.413E+01	5.162E-09	1.008E-06	LPM/endoth
snw12	1.467E+00	4.870E-02	1.530E-01	9.370E+00	2.205E-03	6.552E-03	LPM/endoth
yy1b2	4.507E-01	-2.719E-01	2.271E-01	9.313E+00	2.275E-03	6.707E-03	LPM/endoth
PRRC2C2	1.171E+00	5.841E-01	1.875E-01	1.860E+01	1.611E-05	3.333E-04	LPM/endoth
C20H1orf1982	3.148E-01	4.258E-01	2.694E-01	8.938E+00	2.793E-03	7.666E-03	LPM/endoth
IPO132	3.284E-01	1.091E+00	3.074E-01	1.940E+01	1.059E-05	2.686E-04	LPM/endoth
lin28b2	6.223E-01	3.042E-01	2.471E-01	5.677E+00	1.719E-02	2.834E-02	LPM/endoth
hadhaa2	1.817E-01	5.584E-01	3.612E-01	1.092E+01	9.504E-04	3.998E-03	LPM/endoth
zgc:1942242	6.224E-01	3.858E-01	2.171E-01	1.212E+01	4.998E-04	2.740E-03	LPM/endoth
COX7A22	9.707E-01	-1.963E-01	1.567E-01	1.121E+01	8.145E-04	3.661E-03	LPM/endoth
crnkl12	7.749E-01	5.704E-01	1.992E-01	2.054E+01	5.845E-06	1.799E-04	LPM/endoth
FKBP32	1.951E+00	1.431E-01	1.488E-01	6.709E+00	9.592E-03	1.824E-02	LPM/endoth
wdr462	1.506E+00	5.874E-01	2.055E-01	1.174E+01	6.116E-04	3.100E-03	LPM/endoth
lamtor52	4.600E-01	-5.051E-01	2.095E-01	7.193E+00	7.319E-03	1.494E-02	LPM/endoth
sin3b2	3.930E-01	1.038E-01	2.359E-01	1.212E+01	4.993E-04	2.740E-03	LPM/endoth
slc25a371	4.441E-01	2.218E+00	4.572E-01	2.476E+01	6.509E-07	4.374E-05	LPM/endoth
pggt1b2	3.595E-01	4.287E-01	2.450E-01	1.550E+01	8.262E-05	9.086E-04	LPM/endoth
BRPF32	2.901E-01	3.573E-01	2.881E-01	8.098E+00	4.430E-03	1.052E-02	LPM/endoth
alas2	4.569E-01	1.935E+00	6.268E-01	9.040E+00	2.641E-03	7.405E-03	LPM/endoth
nkx2.72	3.484E-01	-1.317E+00	4.693E-01	8.846E+00	2.937E-03	7.952E-03	LPM/endoth
trim332	1.094E+00	1.145E+00	2.306E-01	2.901E+01	7.198E-08	8.111E-06	LPM/endoth
ENSDARG000000957242	5.771E-01	-5.371E-02	2.135E-01	5.968E+00	1.457E-02	2.501E-02	LPM/endoth
tpd52l2a2	1.838E-01	6.883E-01	3.601E-01	9.862E+00	1.687E-03	5.597E-03	LPM/endoth
acbd62	2.864E-01	3.605E-02	2.645E-01	4.924E+00	2.648E-02	4.003E-02	LPM/endoth
ARK2C2	3.118E-01	-5.006E-01	2.399E-01	1.001E+01	1.557E-03	5.346E-03	LPM/endoth
csnk1g2b2	1.007E+00	1.833E-02	1.713E-01	9.189E+00	2.435E-03	7.014E-03	LPM/endoth
bin32	6.511E-01	2.604E-01	2.003E-01	1.152E+01	6.880E-04	3.341E-03	LPM/endoth
inpp5l2	3.969E-01	8.335E-01	2.948E-01	1.132E+01	7.657E-04	3.549E-03	LPM/endoth
pop52	3.197E-01	-2.055E-02	2.750E-01	6.232E+00	1.254E-02	2.226E-02	LPM/endoth
pbx3b2	2.732E-01	8.638E-01	3.965E-01	5.429E+00	1.981E-02	3.174E-02	LPM/endoth
taf102	9.983E-01	-3.872E-01	1.667E-01	1.300E+01	3.115E-04	2.052E-03	LPM/endoth
mrps252	8.458E-01	1.594E-01	1.729E-01	1.398E+01	1.852E-04	1.526E-03	LPM/endoth
UBL4A2	6.381E-01	3.589E-01	1.854E-01	1.690E+01	3.931E-05	5.712E-04	LPM/endoth
arpc5la2	5.534E-01	1.561E-01	2.074E-01	8.853E+00	2.927E-03	7.937E-03	LPM/endoth
polb2	7.680E-01	9.279E-02	1.971E-01	9.104E+00	2.551E-03	7.224E-03	LPM/endoth
mrps272	2.839E-01	-1.759E-02	2.622E-01	9.047E+00	2.632E-03	7.390E-03	LPM/endoth
tmem1152	2.921E-01	4.238E-01	2.736E-01	8.661E+00	3.251E-03	8.537E-03	LPM/endoth
dohh2	8.656E-01	3.288E-01	1.942E-01	1.248E+01	4.121E-04	2.431E-03	LPM/endoth
qars12	7.661E-01	6.271E-01	2.139E-01	1.901E+01	1.297E-05	2.969E-04	LPM/endoth
CEP3502	6.437E-01	6.103E-01	2.114E-01	1.761E+01	2.706E-05	4.698E-04	LPM/endoth
cxxc1a2	3.326E-01	2.858E-01	2.569E-01	6.982E+00	8.235E-03	1.626E-02	LPM/endoth
golga12	2.526E-01	4.934E-01	3.141E-01	6.497E+00	1.081E-02	1.996E-02	LPM/endoth
smarcb1a2	9.444E-01	2.666E-01	1.826E-01	1.157E+01	6.720E-04	3.290E-03	LPM/endoth
hsp70l2	1.929E-01	3.064E+00	6.534E-01	3.351E+01	7.092E-09	1.237E-06	LPM/endoth
wrap732	2.191E-01	3.011E-01	3.191E-01	5.237E+00	2.211E-02	3.469E-02	LPM/endoth
DENND2C2	1.834E-01	7.084E-01	3.707E-01	7.724E+00	5.451E-03	1.212E-02	LPM/endoth
rap1aa2	1.794E+00	1.750E-02	1.600E-01	6.070E+00	1.375E-02	2.391E-02	LPM/endoth
mbd1a2	7.266E-01	-1.347E-01	1.911E-01	9.262E+00	2.340E-03	6.836E-03	LPM/endoth
ccdc1242	7.482E-01	3.891E-01	2.047E-01	1.353E+01	2.350E-04	1.752E-03	LPM/endoth
gapvd12	3.507E-01	6.865E-01	2.883E-01	1.113E+01	8.516E-04	3.741E-03	LPM/endoth
rpl63	1.361E+01	7.607E-01	1.410E-01	2.850E+01	9.391E-08	9.977E-06	LPM/endoth
ENSDARG000000104082	1.668E-01	5.088E-01	4.078E-01	6.233E+00	1.254E-02	2.225E-02	LPM/endoth
sh3gl1b2	8.968E-01	2.480E-01	1.954E-01	6.991E+00	8.190E-03	1.619E-02	LPM/endoth
kansl32	3.390E-01	4.117E-01	2.576E-01	7.848E+00	5.089E-03	1.158E-02	LPM/endoth
mrpl402	4.779E-01	1.273E-01	2.195E-01	9.289E+00	2.306E-03	6.772E-03	LPM/endoth
smim152	1.302E+00	-1.291E-01	1.611E-01	9.640E+00	1.904E-03	5.992E-03	LPM/endoth
si:ch211-51h9.62	4.647E-01	9.644E-02	2.263E-01	1.123E+01	8.065E-04	3.646E-03	LPM/endoth
rer12	1.499E+00	-3.353E-01	1.640E-01	8.488E+00	3.575E-03	9.118E-03	LPM/endoth
nras2	4.467E-01	-9.343E-02	2.149E-01	8.402E+00	3.748E-03	9.407E-03	LPM/endoth
ndufaf22	3.854E-01	9.109E-02	2.374E-01	6.058E+00	1.384E-02	2.403E-02	LPM/endoth
kdm5bb2	7.563E-01	2.651E-01	1.911E-01	1.067E+01	1.086E-03	4.329E-03	LPM/endoth
ngrn2	1.979E-01	5.993E-01	3.451E-01	7.657E+00	5.654E-03	1.243E-02	LPM/endoth
fzr1a2	8.002E-01	-2.606E-01	1.875E-01	7.207E+00	7.263E-03	1.486E-02	LPM/endoth
msi1b2	2.832E-01	1.680E+00	4.510E-01	1.648E+01	4.904E-05	6.627E-04	LPM/endoth
ralgds2	3.178E-01	1.012E+00	3.668E-01	1.097E+01	9.257E-04	3.943E-03	LPM/endoth
dnmt3ba2	1.038E+00	2.959E-01	1.936E-01	8.994E+00	2.708E-03	7.519E-03	LPM/endoth
gle12	4.241E-01	3.775E-01	2.482E-01	1.112E+01	8.554E-04	3.742E-03	LPM/endoth
snrnp2002	1.700E+00	2.863E-01	1.753E-01	8.049E+00	4.552E-03	1.070E-02	LPM/endoth
ptgesl2	1.844E-01	7.266E-01	3.630E-01	1.054E+01	1.170E-03	4.516E-03	LPM/endoth
mapre1a2	5.719E-01	1.396E-01	2.172E-01	9.480E+00	2.077E-03	6.298E-03	LPM/endoth
ddx512	8.112E-01	3.904E-01	2.196E-01	9.389E+00	2.183E-03	6.509E-03	LPM/endoth
lsm12	2.409E-01	-2.247E-01	2.789E-01	7.982E+00	4.725E-03	1.098E-02	LPM/endoth
ENSDARG000000741682	8.886E-01	2.463E-01	1.967E-01	8.350E+00	3.858E-03	9.603E-03	LPM/endoth
GLT1D12	1.812E-01	8.060E-01	3.915E-01	9.179E+00	2.448E-03	7.041E-03	LPM/endoth
golm12	8.769E-01	-2.486E-01	1.986E-01	6.510E+00	1.072E-02	1.982E-02	LPM/endoth
tsr22	1.172E+00	-1.554E-01	1.896E-01	6.051E+00	1.390E-02	2.411E-02	LPM/endoth
dock52	1.984E-01	5.138E-01	3.996E-01	4.877E+00	2.721E-02	4.090E-02	LPM/endoth
xpc2	3.482E-01	4.523E-01	2.893E-01	7.638E+00	5.715E-03	1.251E-02	LPM/endoth
prkab1b2	8.037E-01	-3.328E-02	1.931E-01	6.479E+00	1.092E-02	2.013E-02	LPM/endoth
pip5k1bb1	1.616E-01	1.267E+00	5.693E-01	6.646E+00	9.940E-03	1.873E-02	LPM/endoth
CDK162	5.775E-01	2.972E-01	2.242E-01	8.996E+00	2.705E-03	7.515E-03	LPM/endoth
haus52	2.650E-01	-1.748E-01	2.751E-01	6.975E+00	8.268E-03	1.629E-02	LPM/endoth
arih22	5.045E-01	1.072E-02	2.177E-01	9.969E+00	1.592E-03	5.418E-03	LPM/endoth
abl22	4.881E-01	5.996E-01	2.451E-01	1.218E+01	4.833E-04	2.702E-03	LPM/endoth
ENSDARG000000753492	7.262E-01	4.635E-01	2.219E-01	7.733E+00	5.421E-03	1.208E-02	LPM/endoth
tjp2b2	4.330E-01	4.748E-01	2.682E-01	7.690E+00	5.554E-03	1.227E-02	LPM/endoth
fkbp1aa3	8.854E+00	-3.397E-01	1.250E-01	8.469E+00	3.613E-03	9.172E-03	LPM/endoth
kgd42	7.113E-01	1.666E-01	1.912E-01	1.196E+01	5.448E-04	2.892E-03	LPM/endoth
zgc:774862	3.031E-01	-9.865E-02	2.545E-01	6.341E+00	1.180E-02	2.128E-02	LPM/endoth
espn1	2.259E-01	1.113E+00	5.248E-01	5.023E+00	2.501E-02	3.826E-02	LPM/endoth
lrrc472	6.409E-01	4.340E-01	2.193E-01	1.452E+01	1.389E-04	1.284E-03	LPM/endoth
smarcad1a2	5.881E-01	1.060E-01	2.372E-01	5.093E+00	2.402E-02	3.707E-02	LPM/endoth
lonrf12	2.612E-01	6.078E-01	3.146E-01	1.041E+01	1.254E-03	4.708E-03	LPM/endoth
impdh22	5.008E-01	6.345E-01	2.922E-01	7.607E+00	5.813E-03	1.265E-02	LPM/endoth
praf22	3.536E-01	3.284E-01	2.481E-01	9.912E+00	1.642E-03	5.517E-03	LPM/endoth
abt12	9.208E-01	1.281E-01	2.211E-01	5.476E+00	1.928E-02	3.111E-02	LPM/endoth
fnbp1l2	1.191E+00	2.565E-01	1.948E-01	4.956E+00	2.601E-02	3.948E-02	LPM/endoth
plin32	2.734E-01	1.205E+00	4.017E-01	1.002E+01	1.552E-03	5.346E-03	LPM/endoth
cenph2	1.687E-01	2.900E-01	3.732E-01	5.155E+00	2.318E-02	3.596E-02	LPM/endoth
sf3a12	1.195E+00	-6.494E-02	1.665E-01	9.511E+00	2.043E-03	6.231E-03	LPM/endoth
pola22	3.453E-01	3.097E-01	2.716E-01	8.251E+00	4.073E-03	9.921E-03	LPM/endoth
bcar32	7.479E-01	7.538E-01	3.595E-01	4.805E+00	2.838E-02	4.234E-02	LPM/endoth
slc38a5b2	1.328E+00	5.091E-01	1.957E-01	1.137E+01	7.459E-04	3.502E-03	LPM/endoth
dimt1l2	2.291E-01	5.014E-01	3.182E-01	1.193E+01	5.510E-04	2.911E-03	LPM/endoth
SLC23A22	2.554E-01	8.683E-01	3.481E-01	1.187E+01	5.710E-04	2.968E-03	LPM/endoth
ccdc222	2.693E-01	5.401E-01	2.850E-01	9.384E+00	2.189E-03	6.521E-03	LPM/endoth
ppih2	1.803E+00	-5.602E-02	1.638E-01	5.671E+00	1.724E-02	2.841E-02	LPM/endoth
ift812	2.598E-01	2.946E-01	3.206E-01	5.006E+00	2.526E-02	3.856E-02	LPM/endoth
zgc:1714802	6.339E-01	-1.383E-01	1.985E-01	6.850E+00	8.863E-03	1.717E-02	LPM/endoth
zgc:1620252	4.976E-01	2.448E-01	2.452E-01	7.886E+00	4.983E-03	1.138E-02	LPM/endoth
rassf2a2	4.163E-01	-1.814E-01	2.606E-01	4.587E+00	3.221E-02	4.705E-02	LPM/endoth
ctu12	1.558E-01	9.303E-01	3.886E-01	1.442E+01	1.461E-04	1.320E-03	LPM/endoth
rab35b2	5.338E-01	2.196E-01	2.297E-01	6.543E+00	1.053E-02	1.956E-02	LPM/endoth
ENSDARG000000943362	2.899E-01	2.332E-01	2.874E-01	7.244E+00	7.113E-03	1.463E-02	LPM/endoth
gpkow2	4.947E-01	8.198E-01	2.454E-01	2.312E+01	1.525E-06	7.864E-05	LPM/endoth
pqbp12	7.091E-01	9.522E-02	2.004E-01	8.981E+00	2.728E-03	7.561E-03	LPM/endoth
mtmr32	3.412E-01	5.489E-02	2.651E-01	4.790E+00	2.863E-02	4.264E-02	LPM/endoth
nfu12	4.352E-01	-1.475E-01	2.220E-01	6.303E+00	1.205E-02	2.162E-02	LPM/endoth
gclm2	3.560E-01	7.982E-01	2.610E-01	2.290E+01	1.707E-06	8.565E-05	LPM/endoth
tbx162	6.226E-01	2.826E+00	4.901E-01	3.277E+01	1.038E-08	1.652E-06	LPM/endoth
uxt2	2.139E-01	5.167E-01	3.360E-01	6.899E+00	8.624E-03	1.684E-02	LPM/endoth
ubap2b3	2.511E+00	1.471E-01	1.604E-01	4.486E+00	3.418E-02	4.935E-02	LPM/endoth
dnttip22	1.009E+00	3.994E-01	2.089E-01	9.236E+00	2.373E-03	6.887E-03	LPM/endoth
CABIN12	5.272E-01	5.013E-01	2.216E-01	1.424E+01	1.610E-04	1.416E-03	LPM/endoth
zgc:1129622	3.155E-01	5.996E-01	2.837E-01	9.669E+00	1.874E-03	5.947E-03	LPM/endoth
mlec2	3.345E-01	1.667E-01	2.590E-01	8.873E+00	2.894E-03	7.868E-03	LPM/endoth
snap292	3.763E-01	1.696E-01	2.409E-01	5.781E+00	1.620E-02	2.713E-02	LPM/endoth
ppardb2	2.377E-01	2.024E-01	2.921E-01	8.065E+00	4.514E-03	1.064E-02	LPM/endoth
prkar2aa2	9.530E-01	4.535E-01	2.019E-01	1.058E+01	1.141E-03	4.469E-03	LPM/endoth
mkrn42	3.486E-01	-2.978E-01	2.395E-01	6.032E+00	1.404E-02	2.432E-02	LPM/endoth
selenop	4.916E-01	-1.176E+00	5.349E-01	4.933E+00	2.635E-02	3.991E-02	LPM/endoth
ENSDARG000000696962	4.108E-01	2.244E-01	2.801E-01	6.298E+00	1.209E-02	2.167E-02	LPM/endoth
kdm5c2	1.970E+00	3.157E-01	1.607E-01	9.155E+00	2.481E-03	7.103E-03	LPM/endoth
otud5a2	5.447E-01	6.855E-01	2.230E-01	1.925E+01	1.149E-05	2.810E-04	LPM/endoth
gkap12	1.429E+00	2.002E-01	1.647E-01	7.048E+00	7.934E-03	1.583E-02	LPM/endoth
sec22bb2	2.660E-01	4.755E-02	2.940E-01	5.077E+00	2.425E-02	3.731E-02	LPM/endoth
pptc7a2	4.813E-01	5.682E-01	2.451E-01	1.238E+01	4.343E-04	2.521E-03	LPM/endoth
rimoc12	3.364E-01	1.447E-01	2.503E-01	8.389E+00	3.774E-03	9.447E-03	LPM/endoth
med272	6.878E-01	1.430E-01	1.848E-01	1.237E+01	4.359E-04	2.526E-03	LPM/endoth
dpp92	2.869E-01	4.078E-01	2.679E-01	1.260E+01	3.862E-04	2.357E-03	LPM/endoth
chmp4bb2	6.709E-01	-3.264E-03	2.027E-01	5.831E+00	1.575E-02	2.658E-02	LPM/endoth
ptch12	3.659E-01	4.842E-01	3.055E-01	5.166E+00	2.303E-02	3.579E-02	LPM/endoth
endog2	1.550E-01	1.998E-01	3.728E-01	5.447E+00	1.961E-02	3.150E-02	LPM/endoth
oxct1a2	2.031E-01	4.160E-01	3.474E-01	6.620E+00	1.008E-02	1.892E-02	LPM/endoth
mak162	1.600E+00	1.474E-01	1.758E-01	5.178E+00	2.287E-02	3.560E-02	LPM/endoth
ndufa72	7.854E-01	1.211E-01	1.668E-01	1.134E+01	7.602E-04	3.542E-03	LPM/endoth
DAB2IP2	6.764E-01	8.049E-01	3.049E-01	7.570E+00	5.935E-03	1.282E-02	LPM/endoth
EP4002	4.880E-01	6.713E-01	2.337E-01	1.899E+01	1.312E-05	2.991E-04	LPM/endoth
ifrd22	6.593E-01	3.541E-01	2.294E-01	9.767E+00	1.777E-03	5.763E-03	LPM/endoth
zgc:1622002	3.057E-01	-2.851E-02	2.794E-01	6.660E+00	9.858E-03	1.859E-02	LPM/endoth
vps13a2	4.502E-01	2.794E-01	2.531E-01	7.388E+00	6.566E-03	1.379E-02	LPM/endoth
hnrnpk2	1.534E+00	1.114E-01	1.701E-01	6.910E+00	8.573E-03	1.677E-02	LPM/endoth
dnase1l1l	1.251E-01	1.085E+00	5.969E-01	5.344E+00	2.079E-02	3.303E-02	LPM/endoth
csde13	5.125E+00	3.939E-01	1.336E-01	1.093E+01	9.486E-04	3.996E-03	LPM/endoth
rpl10a3	3.867E+01	-3.162E-01	1.407E-01	5.208E+00	2.248E-02	3.514E-02	LPM/endoth
ENSDARG000000797452	5.756E-01	5.867E-01	2.431E-01	1.232E+01	4.475E-04	2.562E-03	LPM/endoth
ENSDARG000000781552	2.087E-01	9.612E-01	4.940E-01	5.264E+00	2.177E-02	3.428E-02	LPM/endoth
faf12	6.617E-01	6.512E-01	2.138E-01	1.918E+01	1.189E-05	2.811E-04	LPM/endoth
aldh9a1a.12	4.844E-01	-6.071E-01	2.334E-01	7.596E+00	5.850E-03	1.269E-02	LPM/endoth
rbm39b2	1.010E+00	-5.248E-03	1.660E-01	1.146E+01	7.119E-04	3.415E-03	LPM/endoth
ogdha2	1.036E+00	4.239E-01	1.863E-01	1.272E+01	3.623E-04	2.265E-03	LPM/endoth
ssbp3b2	5.772E-01	9.983E-02	2.101E-01	8.605E+00	3.352E-03	8.716E-03	LPM/endoth
EPS152	3.758E-01	3.221E-01	2.692E-01	8.200E+00	4.190E-03	1.012E-02	LPM/endoth
tmco12	1.390E+00	6.528E-01	1.789E-01	1.969E+01	9.115E-06	2.410E-04	LPM/endoth
dhx372	8.816E-01	5.095E-01	2.125E-01	1.275E+01	3.560E-04	2.246E-03	LPM/endoth
adam92	2.713E-01	3.629E-01	2.970E-01	6.396E+00	1.144E-02	2.080E-02	LPM/endoth
gripap12	3.163E-01	5.530E-01	2.632E-01	1.265E+01	3.748E-04	2.317E-03	LPM/endoth
uck2a2	4.287E-01	9.038E-01	2.783E-01	1.818E+01	2.013E-05	3.850E-04	LPM/endoth
ipo112	9.656E-01	7.014E-01	2.308E-01	1.298E+01	3.141E-04	2.063E-03	LPM/endoth
hcfc1b2	1.186E+00	2.921E-01	1.834E-01	1.001E+01	1.561E-03	5.349E-03	LPM/endoth
mfn22	3.758E-01	4.810E-01	2.702E-01	7.685E+00	5.567E-03	1.229E-02	LPM/endoth
ciao12	5.009E-01	-3.197E-02	2.239E-01	8.775E+00	3.053E-03	8.164E-03	LPM/endoth
cdc452	2.694E-01	-1.304E-01	2.795E-01	5.844E+00	1.563E-02	2.645E-02	LPM/endoth
SLC38A5	2.491E-01	1.258E+00	5.862E-01	5.085E+00	2.413E-02	3.719E-02	LPM/endoth
vdac32	6.746E-01	2.827E-01	2.044E-01	5.323E+00	2.104E-02	3.336E-02	LPM/endoth
ufd1l2	4.149E-01	-3.372E-02	2.187E-01	5.810E+00	1.593E-02	2.677E-02	LPM/endoth
mapk14a2	7.035E-01	-2.783E-01	1.856E-01	1.166E+01	6.397E-04	3.187E-03	LPM/endoth
si:ch211-156j16.12	6.390E-01	-1.035E+00	4.533E-01	5.613E+00	1.783E-02	2.917E-02	LPM/endoth
calr2	7.906E-01	6.542E-01	2.402E-01	1.156E+01	6.724E-04	3.290E-03	LPM/endoth
eif2d2	3.546E-01	3.590E-01	2.574E-01	1.056E+01	1.158E-03	4.496E-03	LPM/endoth
rfx22	4.099E-01	3.507E-01	2.915E-01	4.871E+00	2.731E-02	4.101E-02	LPM/endoth
naa352	2.751E-01	1.010E-01	2.670E-01	6.811E+00	9.059E-03	1.746E-02	LPM/endoth
srpk1a2	5.679E-01	3.021E-01	2.118E-01	1.312E+01	2.920E-04	2.004E-03	LPM/endoth
rimkla2	8.464E-01	2.975E-01	2.240E-01	7.233E+00	7.156E-03	1.470E-02	LPM/endoth
spryd42	2.274E-01	1.093E-01	3.096E-01	8.662E+00	3.249E-03	8.535E-03	LPM/endoth
ENSDARG000001025992	3.360E-01	-4.339E-02	2.770E-01	5.075E+00	2.427E-02	3.734E-02	LPM/endoth
osbpl92	9.587E-01	1.117E+00	2.611E-01	2.163E+01	3.305E-06	1.267E-04	LPM/endoth
dedd3	3.033E-01	2.475E-01	2.670E-01	1.055E+01	1.162E-03	4.507E-03	LPM/endoth
gfpt12	2.590E-01	4.489E-01	3.138E-01	7.275E+00	6.991E-03	1.446E-02	LPM/endoth
slc16a1b2	7.886E-01	1.735E-01	1.943E-01	8.807E+00	3.001E-03	8.076E-03	LPM/endoth
TBC1D22B2	2.379E-01	1.468E+00	3.932E-01	1.868E+01	1.546E-05	3.253E-04	LPM/endoth
mtor2	6.602E-01	3.463E-01	2.007E-01	1.373E+01	2.113E-04	1.647E-03	LPM/endoth
cry3a2	3.425E-01	9.934E-01	3.100E-01	1.543E+01	8.576E-05	9.265E-04	LPM/endoth
tubb2b3	6.893E+00	5.570E-01	1.712E-01	1.094E+01	9.387E-04	3.969E-03	LPM/endoth
entpd42	2.189E-01	7.357E-01	3.400E-01	1.078E+01	1.027E-03	4.193E-03	LPM/endoth
tspy2	3.603E-01	-1.221E-02	2.442E-01	9.117E+00	2.533E-03	7.203E-03	LPM/endoth
sap30bp2	7.790E-01	-5.991E-02	1.911E-01	8.141E+00	4.327E-03	1.034E-02	LPM/endoth
dmap12	5.065E-01	7.289E-01	2.393E-01	1.923E+01	1.161E-05	2.810E-04	LPM/endoth
adgra22	2.129E+00	5.482E-01	2.471E-01	5.211E+00	2.244E-02	3.510E-02	LPM/endoth
specc1la2	4.719E-01	3.773E-01	2.422E-01	1.001E+01	1.554E-03	5.346E-03	LPM/endoth
ZNF3352	2.643E-01	8.652E-01	3.006E-01	1.645E+01	4.986E-05	6.701E-04	LPM/endoth
ENSDARG000000793272	9.770E-01	5.409E-01	2.292E-01	7.159E+00	7.460E-03	1.515E-02	LPM/endoth
ythdf12	6.692E-01	4.176E-01	2.050E-01	1.534E+01	8.965E-05	9.642E-04	LPM/endoth
suv39h1b2	4.619E-01	2.372E-01	2.592E-01	8.006E+00	4.663E-03	1.088E-02	LPM/endoth
snrpd32	4.082E-01	5.606E-01	2.429E-01	1.300E+01	3.110E-04	2.052E-03	LPM/endoth
nr6a1a2	6.957E-01	-4.347E-01	2.254E-01	4.693E+00	3.028E-02	4.466E-02	LPM/endoth
sorbs32	2.028E-01	1.160E+00	4.489E-01	8.934E+00	2.799E-03	7.673E-03	LPM/endoth
gid8a2	2.421E-01	2.167E-01	2.830E-01	7.902E+00	4.938E-03	1.132E-02	LPM/endoth
mob3a2	6.179E-01	-3.017E-01	1.989E-01	1.059E+01	1.136E-03	4.458E-03	LPM/endoth
rexo12	2.545E-01	6.344E-01	3.056E-01	1.251E+01	4.044E-04	2.419E-03	LPM/endoth
srp192	1.560E+00	1.866E-01	1.491E-01	1.124E+01	7.997E-04	3.628E-03	LPM/endoth
ENSDARG000000783992	1.932E-01	1.268E+00	4.319E-01	1.296E+01	3.186E-04	2.085E-03	LPM/endoth
peds12	4.579E-01	2.152E-01	2.233E-01	1.016E+01	1.437E-03	5.098E-03	LPM/endoth
GCN12	5.638E-01	8.036E-01	2.335E-01	2.372E+01	1.114E-06	6.583E-05	LPM/endoth
cpox1	1.966E+00	1.269E+00	4.646E-01	6.934E+00	8.457E-03	1.659E-02	LPM/endoth
kdm2ba2	1.274E+00	4.805E-01	1.704E-01	1.606E+01	6.138E-05	7.556E-04	LPM/endoth
zgc:635872	7.512E-01	3.316E-02	1.919E-01	7.637E+00	5.717E-03	1.251E-02	LPM/endoth
gins42	2.591E-01	2.548E-02	2.812E-01	7.485E+00	6.221E-03	1.330E-02	LPM/endoth
znf1312	2.320E-01	1.636E-01	2.874E-01	9.097E+00	2.560E-03	7.233E-03	LPM/endoth
nudt122	2.165E-01	-2.280E-01	2.984E-01	6.394E+00	1.145E-02	2.081E-02	LPM/endoth
kif2a2	4.379E-01	1.753E-01	2.226E-01	1.020E+01	1.407E-03	5.037E-03	LPM/endoth
ubiad12	3.387E-01	-2.311E-01	2.277E-01	1.082E+01	1.002E-03	4.130E-03	LPM/endoth
gpx82	4.746E-01	-6.817E-01	2.620E-01	9.916E+00	1.639E-03	5.513E-03	LPM/endoth
dbnlb2	5.821E-01	1.140E-01	2.043E-01	7.622E+00	5.768E-03	1.259E-02	LPM/endoth
ptpn12	2.590E-01	9.247E-01	3.013E-01	2.493E+01	5.954E-07	4.120E-05	LPM/endoth
RBM152	2.063E-01	3.475E-01	3.206E-01	8.473E+00	3.604E-03	9.156E-03	LPM/endoth
tmed72	1.226E+00	-1.021E-01	1.629E-01	7.682E+00	5.578E-03	1.231E-02	LPM/endoth
cdk11b2	9.942E-01	9.232E-01	1.909E-01	3.668E+01	1.390E-09	3.395E-07	LPM/endoth
BICD22	2.069E-01	3.639E-01	3.299E-01	6.155E+00	1.310E-02	2.300E-02	LPM/endoth
ENSDARG00000086708	1.421E-01	8.682E-01	4.742E-01	7.083E+00	7.780E-03	1.561E-02	LPM/endoth
PDZD82	4.168E-01	1.037E+00	3.107E-01	1.611E+01	5.964E-05	7.469E-04	LPM/endoth
babam22	6.087E-01	2.275E-01	2.046E-01	8.183E+00	4.228E-03	1.019E-02	LPM/endoth
vrk12	8.335E-01	6.778E-01	2.355E-01	1.466E+01	1.287E-04	1.216E-03	LPM/endoth
slc25a212	1.321E-01	2.093E+00	6.072E-01	1.746E+01	2.929E-05	4.925E-04	LPM/endoth
psmc1a2	1.356E+00	4.203E-01	1.699E-01	1.423E+01	1.615E-04	1.419E-03	LPM/endoth
fam98b2	2.338E-01	2.494E-01	2.988E-01	7.037E+00	7.984E-03	1.590E-02	LPM/endoth
WAPL2	6.499E-01	4.453E-01	2.030E-01	1.395E+01	1.880E-04	1.543E-03	LPM/endoth
kdm1a2	2.528E+00	2.388E-01	1.615E-01	6.258E+00	1.237E-02	2.202E-02	LPM/endoth
adam17a2	8.331E-01	-2.199E-01	2.011E-01	6.016E+00	1.417E-02	2.450E-02	LPM/endoth
XPO1.12	7.731E-01	3.728E-01	2.059E-01	8.900E+00	2.852E-03	7.778E-03	LPM/endoth
ENSDARG000000627852	2.105E-01	-2.094E-01	3.198E-01	6.208E+00	1.272E-02	2.249E-02	LPM/endoth
HNRNPU2	1.812E+00	-6.794E-02	1.667E-01	5.317E+00	2.112E-02	3.344E-02	LPM/endoth
ccdc6a2	3.689E-01	4.003E-01	2.398E-01	1.384E+01	1.995E-04	1.595E-03	LPM/endoth
ktn12	1.390E+00	5.667E-01	1.758E-01	1.876E+01	1.480E-05	3.170E-04	LPM/endoth
ENSDARG000000365691	1.620E-01	6.682E-01	4.148E-01	6.542E+00	1.053E-02	1.956E-02	LPM/endoth
ccdc322	3.144E-01	1.733E-01	2.508E-01	1.157E+01	6.701E-04	3.287E-03	LPM/endoth
dph62	2.932E-01	7.222E-01	2.859E-01	1.453E+01	1.380E-04	1.278E-03	LPM/endoth
smyd32	5.973E-01	1.226E+00	3.114E-01	1.831E+01	1.876E-05	3.693E-04	LPM/endoth
tfb2m2	2.640E-01	1.242E+00	3.721E-01	1.712E+01	3.516E-05	5.387E-04	LPM/endoth
mrps52	7.598E-01	5.438E-01	2.085E-01	1.611E+01	5.970E-05	7.469E-04	LPM/endoth
ptp4a2a2	9.647E-01	-2.929E-01	1.995E-01	6.513E+00	1.071E-02	1.980E-02	LPM/endoth
smyd2a2	4.830E-01	4.859E-01	2.461E-01	1.221E+01	4.753E-04	2.674E-03	LPM/endoth
DDX242	1.884E+00	8.854E-01	2.188E-01	1.851E+01	1.687E-05	3.451E-04	LPM/endoth
tmem30aa2	2.460E-01	1.422E-01	2.868E-01	7.244E+00	7.114E-03	1.463E-02	LPM/endoth
dicer12	9.139E-01	2.194E-01	2.015E-01	8.483E+00	3.585E-03	9.129E-03	LPM/endoth
sptssa2	7.838E-01	-6.820E-01	1.833E-01	2.136E+01	3.804E-06	1.391E-04	LPM/endoth
EHBP12	8.077E-01	7.874E-01	2.101E-01	2.194E+01	2.808E-06	1.141E-04	LPM/endoth
eapp2	2.420E-01	3.985E-01	2.971E-01	7.638E+00	5.716E-03	1.251E-02	LPM/endoth
ttc7b2	2.298E-01	6.238E-01	3.274E-01	6.715E+00	9.559E-03	1.819E-02	LPM/endoth
arf6b2	6.953E-01	-8.701E-02	1.831E-01	1.004E+01	1.533E-03	5.310E-03	LPM/endoth
mrpl572	1.461E+00	1.777E-01	1.628E-01	8.257E+00	4.060E-03	9.894E-03	LPM/endoth
snx62	5.701E-01	4.822E-02	2.186E-01	7.529E+00	6.071E-03	1.305E-02	LPM/endoth
ENSDARG000000576812	5.311E-01	6.011E-01	2.354E-01	1.794E+01	2.278E-05	4.223E-04	LPM/endoth
syne32	3.965E-01	1.644E-01	2.447E-01	5.862E+00	1.547E-02	2.622E-02	LPM/endoth
esrrga2	1.509E-01	1.470E+00	6.053E-01	6.590E+00	1.025E-02	1.916E-02	LPM/endoth
KIF26A.13	2.341E+00	8.340E-01	2.666E-01	9.832E+00	1.715E-03	5.642E-03	LPM/endoth
otx12	1.630E-01	2.788E+00	7.875E-01	1.517E+01	9.803E-05	1.021E-03	LPM/endoth
ENSDARG000000997452	1.012E+00	8.601E-01	2.351E-01	1.886E+01	1.404E-05	3.111E-04	LPM/endoth
ENSDARG000000632332	1.451E-01	7.196E-01	3.995E-01	1.167E+01	6.341E-04	3.168E-03	LPM/endoth
pabpc41	3.472E-01	8.630E-01	3.841E-01	7.174E+00	7.397E-03	1.505E-02	LPM/endoth
sptb	7.138E-01	1.986E+00	4.390E-01	1.979E+01	8.653E-06	2.373E-04	LPM/endoth
yipf42	6.913E-01	-2.563E-01	1.854E-01	9.881E+00	1.670E-03	5.562E-03	LPM/endoth
rtraf2	4.712E-01	-2.123E-02	2.154E-01	1.140E+01	7.345E-04	3.487E-03	LPM/endoth
mis18bp12	3.202E-01	6.074E-01	3.182E-01	9.650E+00	1.894E-03	5.978E-03	LPM/endoth
NRDE22	1.622E-01	1.391E+00	4.225E-01	2.078E+01	5.151E-06	1.699E-04	LPM/endoth
mocs32	1.829E-01	1.217E+00	3.986E-01	1.839E+01	1.800E-05	3.622E-04	LPM/endoth
ENSDARG000000707942	6.143E-01	4.638E-01	2.543E-01	6.234E+00	1.253E-02	2.225E-02	LPM/endoth
srsf10b2	1.372E+00	2.645E-03	1.698E-01	7.158E+00	7.462E-03	1.515E-02	LPM/endoth
itpka2	2.002E-01	-7.043E-01	3.784E-01	5.803E+00	1.600E-02	2.686E-02	LPM/endoth
mycbp3	9.441E-01	9.463E-02	1.843E-01	4.503E+00	3.384E-02	4.891E-02	LPM/endoth
AHCTF12	5.967E-01	3.638E-01	2.352E-01	9.739E+00	1.804E-03	5.814E-03	LPM/endoth
ccdc88c2	4.293E-01	7.457E-01	2.994E-01	9.714E+00	1.829E-03	5.859E-03	LPM/endoth
PTPN212	8.216E-01	3.676E-01	1.831E-01	1.070E+01	1.069E-03	4.298E-03	LPM/endoth
BIRC62	9.149E-01	5.773E-01	1.858E-01	1.992E+01	8.073E-06	2.283E-04	LPM/endoth
naa302	4.372E-01	4.146E-01	2.321E-01	1.495E+01	1.105E-04	1.105E-03	LPM/endoth
ube2d1a2	6.590E-01	-1.296E-01	1.931E-01	8.102E+00	4.421E-03	1.051E-02	LPM/endoth
srp542	1.808E+00	-1.293E-01	1.438E-01	7.552E+00	5.993E-03	1.292E-02	LPM/endoth
ENSDARG000000611692	1.448E+00	7.071E-01	2.012E-01	1.634E+01	5.285E-05	6.936E-04	LPM/endoth
syncripl2	5.391E-01	4.287E-01	2.251E-01	1.393E+01	1.893E-04	1.551E-03	LPM/endoth
pgrmc22	5.604E-01	-1.699E-01	2.020E-01	8.047E+00	4.557E-03	1.070E-02	LPM/endoth
ttc272	4.294E-01	9.187E-01	2.977E-01	1.529E+01	9.222E-05	9.831E-04	LPM/endoth
gskip2	1.472E+00	-1.316E-01	1.497E-01	5.459E+00	1.946E-02	3.134E-02	LPM/endoth
jade12	3.370E-01	4.408E-01	2.647E-01	9.377E+00	2.197E-03	6.539E-03	LPM/endoth
znf395a2	7.957E-01	-5.040E-01	2.057E-01	1.067E+01	1.087E-03	4.329E-03	LPM/endoth
sec23a2	7.247E-01	3.553E-01	2.106E-01	1.026E+01	1.357E-03	4.913E-03	LPM/endoth
RPAP12	2.033E-01	1.109E+00	3.647E-01	1.877E+01	1.473E-05	3.170E-04	LPM/endoth
hectd12	9.760E-01	4.915E-01	1.810E-01	1.879E+01	1.459E-05	3.170E-04	LPM/endoth
commd92	4.763E-01	8.216E-03	2.111E-01	8.713E+00	3.160E-03	8.365E-03	LPM/endoth
zmpste242	4.354E-01	7.741E-02	2.169E-01	1.062E+01	1.120E-03	4.424E-03	LPM/endoth
ENSDARG000000635532	3.461E-01	1.654E-01	2.538E-01	7.264E+00	7.036E-03	1.452E-02	LPM/endoth
itsn2b2	6.904E-01	5.811E-01	2.446E-01	8.715E+00	3.155E-03	8.356E-03	LPM/endoth
snap23.12	5.971E-01	-1.227E-01	1.949E-01	8.263E+00	4.047E-03	9.875E-03	LPM/endoth
SAMD4A2	3.742E-01	6.671E-01	2.815E-01	9.007E+00	2.689E-03	7.493E-03	LPM/endoth
wdhd12	3.302E-01	1.016E+00	3.449E-01	1.301E+01	3.093E-04	2.052E-03	LPM/endoth
KIF13B.12	5.744E-01	6.384E-01	2.427E-01	1.093E+01	9.469E-04	3.992E-03	LPM/endoth
gpn12	3.186E-01	3.345E-01	2.847E-01	9.455E+00	2.106E-03	6.346E-03	LPM/endoth
gdf3	2.271E-01	-1.387E+00	5.483E-01	6.953E+00	8.368E-03	1.645E-02	LPM/endoth
strn32	1.109E+00	2.949E-01	1.858E-01	9.574E+00	1.974E-03	6.115E-03	LPM/endoth
mipol12	4.134E-01	2.920E-01	2.368E-01	8.268E+00	4.034E-03	9.852E-03	LPM/endoth
ap4s12	2.626E-01	2.585E-01	2.873E-01	6.378E+00	1.156E-02	2.094E-02	LPM/endoth
kcnk5a2	4.206E-01	3.749E-01	2.578E-01	1.049E+01	1.201E-03	4.585E-03	LPM/endoth
srrm13	3.133E+00	1.439E-01	1.416E-01	5.256E+00	2.187E-02	3.436E-02	LPM/endoth
fermt22	5.435E-01	-5.584E-01	2.308E-01	9.590E+00	1.957E-03	6.101E-03	LPM/endoth
cinp2	3.169E-01	-5.217E-02	2.461E-01	9.476E+00	2.081E-03	6.305E-03	LPM/endoth
ITPK12	3.570E-01	2.205E-01	2.901E-01	4.765E+00	2.905E-02	4.319E-02	LPM/endoth
eprs12	7.588E-01	7.197E-01	2.200E-01	2.074E+01	5.252E-06	1.715E-04	LPM/endoth
znf8392	2.424E-01	4.316E-01	2.921E-01	9.356E+00	2.222E-03	6.584E-03	LPM/endoth
TDP12	2.755E-01	6.240E-01	3.302E-01	7.606E+00	5.818E-03	1.266E-02	LPM/endoth
mgaa2	8.297E-01	6.448E-01	1.966E-01	2.252E+01	2.079E-06	9.229E-05	LPM/endoth
lin522	7.707E-01	1.306E-01	1.858E-01	7.835E+00	5.125E-03	1.162E-02	LPM/endoth
adi12	1.348E+00	1.058E-02	1.670E-01	6.384E+00	1.152E-02	2.090E-02	LPM/endoth
psen12	2.801E-01	-1.438E-01	2.650E-01	7.176E+00	7.388E-03	1.504E-02	LPM/endoth
brms1la2	7.657E-01	-1.770E-01	1.820E-01	9.435E+00	2.129E-03	6.398E-03	LPM/endoth
crls12	3.527E-01	-4.454E-01	2.495E-01	1.223E+01	4.710E-04	2.654E-03	LPM/endoth
efcab112	2.821E-01	7.139E-01	3.413E-01	7.299E+00	6.901E-03	1.432E-02	LPM/endoth
scfd12	3.343E-01	2.080E-01	2.628E-01	8.717E+00	3.153E-03	8.356E-03	LPM/endoth
hadhab2	3.530E-01	4.686E-01	2.701E-01	1.099E+01	9.154E-04	3.916E-03	LPM/endoth
ENSDARG000000148541	1.318E-01	7.668E-01	4.904E-01	4.956E+00	2.600E-02	3.948E-02	LPM/endoth
mrpl352	4.771E-01	8.324E-02	2.288E-01	8.498E+00	3.555E-03	9.091E-03	LPM/endoth
RALGAPA12	1.313E+00	3.580E-01	2.151E-01	4.770E+00	2.897E-02	4.308E-02	LPM/endoth
clic42	7.569E-01	-5.262E-02	1.897E-01	7.852E+00	5.075E-03	1.156E-02	LPM/endoth
ppp1r3ca2	2.509E-01	-6.164E-01	3.186E-01	4.924E+00	2.649E-02	4.003E-02	LPM/endoth
tonsl2	2.427E-01	1.606E-01	3.083E-01	4.861E+00	2.748E-02	4.124E-02	LPM/endoth
EDRF12	3.071E-01	8.011E-01	2.775E-01	1.905E+01	1.274E-05	2.934E-04	LPM/endoth
styx2	3.355E-01	-2.836E-01	2.434E-01	9.476E+00	2.082E-03	6.305E-03	LPM/endoth
cdc5l2	7.425E-01	2.890E-01	1.932E-01	1.248E+01	4.121E-04	2.431E-03	LPM/endoth
adck12	4.776E-01	1.016E+00	3.122E-01	1.327E+01	2.693E-04	1.897E-03	LPM/endoth
nol102	7.747E-01	4.878E-01	2.248E-01	1.173E+01	6.136E-04	3.106E-03	LPM/endoth
ENSDARG000000341602	4.037E-01	1.264E-01	2.356E-01	1.083E+01	9.976E-04	4.126E-03	LPM/endoth
ARHGAP52	1.457E+00	2.268E-01	1.568E-01	9.894E+00	1.658E-03	5.550E-03	LPM/endoth
supt3h2	8.661E-01	5.488E-01	2.191E-01	1.222E+01	4.723E-04	2.659E-03	LPM/endoth
ENSDARG000000538642	1.012E+00	5.087E-01	2.034E-01	1.034E+01	1.301E-03	4.801E-03	LPM/endoth
orc32	4.915E-01	2.314E-01	2.402E-01	9.847E+00	1.701E-03	5.625E-03	LPM/endoth
fut8a2	2.793E+00	1.535E+00	2.555E-01	3.410E+01	5.228E-09	1.008E-06	LPM/endoth
psma6a2	2.172E+00	-2.658E-01	1.455E-01	8.462E+00	3.627E-03	9.199E-03	LPM/endoth
eef1akmt22	3.127E-01	-1.560E-01	2.534E-01	5.040E+00	2.477E-02	3.796E-02	LPM/endoth
si:ch211-185a18.22	5.372E-01	7.360E-01	2.832E-01	9.481E+00	2.076E-03	6.297E-03	LPM/endoth
ppp2r3c2	3.013E-01	-3.908E-01	2.430E-01	9.457E+00	2.104E-03	6.345E-03	LPM/endoth
znf5932	1.615E+00	1.843E-01	1.762E-01	5.789E+00	1.613E-02	2.704E-02	LPM/endoth
odc12	2.272E+00	3.898E-01	2.037E-01	5.004E+00	2.529E-02	3.860E-02	LPM/endoth
ahsa1b2	6.461E-01	7.464E-01	2.281E-01	1.982E+01	8.491E-06	2.350E-04	LPM/endoth
ADAM122	1.387E+00	9.215E-01	2.986E-01	9.647E+00	1.896E-03	5.978E-03	LPM/endoth
ZNF1062	8.496E-01	4.350E-01	2.026E-01	1.127E+01	7.889E-04	3.599E-03	LPM/endoth
timm92	9.242E-01	-2.672E-01	1.872E-01	9.150E+00	2.488E-03	7.117E-03	LPM/endoth
bnip42	3.274E-01	-5.755E-01	2.617E-01	6.018E+00	1.416E-02	2.449E-02	LPM/endoth
mthfd1b2	3.907E-01	5.947E-01	2.565E-01	8.575E+00	3.409E-03	8.809E-03	LPM/endoth
arid4a2	1.232E+00	5.288E-01	1.699E-01	1.800E+01	2.214E-05	4.136E-04	LPM/endoth
ywhaqb3	3.970E+00	2.616E-01	1.465E-01	5.586E+00	1.811E-02	2.954E-02	LPM/endoth
MTA12	5.701E-01	3.640E-01	2.223E-01	1.168E+01	6.334E-04	3.167E-03	LPM/endoth
exd22	2.289E-01	6.558E-01	3.180E-01	1.202E+01	5.277E-04	2.825E-03	LPM/endoth
ythdf22	6.467E-01	3.278E-01	2.103E-01	1.264E+01	3.783E-04	2.332E-03	LPM/endoth
nenf2	4.020E-01	-1.620E-01	2.188E-01	9.100E+00	2.556E-03	7.227E-03	LPM/endoth
eif2s1a2	1.872E+00	8.075E-02	1.694E-01	4.968E+00	2.582E-02	3.924E-02	LPM/endoth
yy1a2	5.092E-01	2.898E-01	2.242E-01	1.076E+01	1.039E-03	4.213E-03	LPM/endoth
smndc12	1.936E+00	-2.304E-01	1.515E-01	8.175E+00	4.248E-03	1.022E-02	LPM/endoth
ppp1cb2	8.787E-01	-1.766E-01	1.799E-01	9.165E+00	2.467E-03	7.080E-03	LPM/endoth
tmem229b1	1.357E-01	2.265E+00	6.266E-01	1.898E+01	1.321E-05	2.996E-04	LPM/endoth
zfp36l1a2	5.194E-01	-7.771E-01	2.998E-01	8.553E+00	3.449E-03	8.889E-03	LPM/endoth
znf292a2	8.941E-01	5.227E-01	1.840E-01	1.877E+01	1.475E-05	3.170E-04	LPM/endoth
mtfr1l2	2.478E-01	3.021E-01	3.031E-01	5.685E+00	1.711E-02	2.826E-02	LPM/endoth
rcor12	1.046E+00	-1.430E-01	1.835E-01	7.273E+00	6.998E-03	1.446E-02	LPM/endoth
ptena2	7.378E-01	3.299E-01	1.991E-01	1.306E+01	3.012E-04	2.031E-03	LPM/endoth
plekhh12	5.140E-01	7.617E-01	2.775E-01	1.066E+01	1.096E-03	4.355E-03	LPM/endoth
setd32	4.500E-01	9.804E-01	2.453E-01	2.820E+01	1.095E-07	1.084E-05	LPM/endoth
trmt61b2	3.197E-01	-6.721E-01	3.148E-01	6.129E+00	1.330E-02	2.328E-02	LPM/endoth
sgms1a2	3.424E-01	-3.032E-01	2.662E-01	5.037E+00	2.481E-02	3.801E-02	LPM/endoth
plekha1a2	3.298E-01	-2.775E-01	2.485E-01	6.809E+00	9.069E-03	1.746E-02	LPM/endoth
acss12	3.728E-01	8.008E-01	3.241E-01	9.021E+00	2.669E-03	7.458E-03	LPM/endoth
asap2a2	6.709E-01	5.050E-01	2.490E-01	7.068E+00	7.847E-03	1.571E-02	LPM/endoth
dlst2	7.342E-01	4.934E-01	2.039E-01	1.638E+01	5.172E-05	6.863E-04	LPM/endoth
wdr432	1.953E+00	4.532E-01	1.996E-01	7.825E+00	5.154E-03	1.167E-02	LPM/endoth
ctsba2	8.222E-01	-7.949E-01	3.300E-01	5.887E+00	1.525E-02	2.597E-02	LPM/endoth
PXDN2	2.866E-01	7.313E-01	3.763E-01	5.371E+00	2.047E-02	3.264E-02	LPM/endoth
actc1b2	5.977E-01	1.597E+00	2.407E-01	5.748E+01	3.411E-14	1.784E-11	LPM/endoth
gemin22	5.020E-01	1.462E-01	2.433E-01	8.164E+00	4.273E-03	1.027E-02	LPM/endoth
NPAS32	2.636E-01	1.352E+00	3.612E-01	1.712E+01	3.516E-05	5.387E-04	LPM/endoth
ppie2	2.968E-01	-1.769E-01	2.602E-01	1.047E+01	1.214E-03	4.619E-03	LPM/endoth
WARS12	2.542E-01	1.049E+00	3.115E-01	2.483E+01	6.265E-07	4.288E-05	LPM/endoth
tgfb32	1.760E-01	1.025E+00	4.479E-01	6.162E+00	1.305E-02	2.293E-02	LPM/endoth
aqr2	5.259E-01	2.997E-01	2.185E-01	1.475E+01	1.230E-04	1.182E-03	LPM/endoth
srp142	9.967E-01	7.731E-02	1.645E-01	8.074E+00	4.489E-03	1.060E-02	LPM/endoth
AREL12	2.697E-01	3.602E-01	2.885E-01	7.303E+00	6.885E-03	1.431E-02	LPM/endoth
siva12	4.512E-01	-4.642E-03	2.260E-01	8.471E+00	3.609E-03	9.166E-03	LPM/endoth
mrpl332	9.305E-01	-5.289E-03	1.666E-01	1.077E+01	1.029E-03	4.194E-03	LPM/endoth
aldh6a12	5.508E-01	3.712E-01	2.280E-01	1.061E+01	1.126E-03	4.429E-03	LPM/endoth
ENSDARG000001009252	7.734E-01	2.807E-02	1.824E-01	7.942E+00	4.831E-03	1.116E-02	LPM/endoth
dnajc172	3.598E-01	6.983E-02	2.545E-01	6.229E+00	1.257E-02	2.229E-02	LPM/endoth
fosl22	3.050E-01	1.149E+00	3.928E-01	1.137E+01	7.449E-04	3.502E-03	LPM/endoth
soul32	2.468E-01	9.612E-01	3.474E-01	1.184E+01	5.811E-04	3.008E-03	LPM/endoth
gphna2	3.799E-01	1.338E+00	3.302E-01	2.137E+01	3.785E-06	1.391E-04	LPM/endoth
fam177a12	3.430E-01	2.166E-01	2.602E-01	6.803E+00	9.099E-03	1.751E-02	LPM/endoth
lrr12	2.289E-01	2.009E-01	3.004E-01	5.637E+00	1.759E-02	2.885E-02	LPM/endoth
fcf12	1.484E+00	6.005E-01	1.736E-01	1.800E+01	2.212E-05	4.136E-04	LPM/endoth
pdzd112	3.599E-01	1.860E-02	2.390E-01	8.579E+00	3.401E-03	8.796E-03	LPM/endoth
ENSDARG000000607712	6.141E-01	3.605E-01	2.112E-01	1.348E+01	2.414E-04	1.768E-03	LPM/endoth
ctbp12	9.286E-01	4.522E-01	1.870E-01	1.746E+01	2.942E-05	4.930E-04	LPM/endoth
rest2	4.020E-01	-3.087E-02	2.345E-01	7.595E+00	5.853E-03	1.269E-02	LPM/endoth
polr1d2	1.316E+00	3.858E-02	1.834E-01	4.790E+00	2.863E-02	4.264E-02	LPM/endoth
prps1b2	8.534E-01	4.428E-01	1.850E-01	1.725E+01	3.276E-05	5.266E-04	LPM/endoth
tmed92	1.290E+00	3.826E-01	1.803E-01	1.084E+01	9.919E-04	4.113E-03	LPM/endoth
b4galt1l2	3.979E-01	-9.147E-02	2.317E-01	4.621E+00	3.158E-02	4.629E-02	LPM/endoth
zgc:1942462	2.518E-01	-9.744E-01	3.434E-01	9.392E+00	2.180E-03	6.502E-03	LPM/endoth
exosc32	1.082E+00	1.641E-02	1.814E-01	8.161E+00	4.280E-03	1.027E-02	LPM/endoth
ENSDARG000000889242	4.234E-01	1.491E-01	2.493E-01	7.137E+00	7.549E-03	1.529E-02	LPM/endoth
hspa92	2.291E+00	5.862E-01	1.912E-01	1.158E+01	6.664E-04	3.273E-03	LPM/endoth
lman22	1.427E+00	-2.172E-01	1.737E-01	7.690E+00	5.552E-03	1.227E-02	LPM/endoth
tcerg1a2	4.134E-01	2.917E-01	2.449E-01	9.711E+00	1.831E-03	5.862E-03	LPM/endoth
mcm72	8.478E-01	3.068E-01	2.169E-01	7.745E+00	5.385E-03	1.202E-02	LPM/endoth
TSTD12	3.568E-01	-3.199E-01	2.474E-01	7.000E+00	8.151E-03	1.614E-02	LPM/endoth
ENSDARG000000618452	4.419E-01	2.164E-01	2.416E-01	8.264E+00	4.045E-03	9.874E-03	LPM/endoth
hars2	1.399E+00	3.831E-01	1.794E-01	1.147E+01	7.060E-04	3.395E-03	LPM/endoth
hdac32	4.283E-01	3.619E-01	2.292E-01	1.260E+01	3.867E-04	2.358E-03	LPM/endoth
dpf2l2	9.670E-01	-2.781E-01	1.807E-01	9.861E+00	1.688E-03	5.597E-03	LPM/endoth
atp6v0e12	1.730E+00	-5.824E-01	1.256E-01	2.950E+01	5.587E-08	6.600E-06	LPM/endoth
rpl263	6.003E+00	8.280E-01	1.281E-01	4.352E+01	4.205E-11	1.711E-08	LPM/endoth
selenot22	1.010E+00	2.353E-03	1.674E-01	1.061E+01	1.124E-03	4.429E-03	LPM/endoth
eif4ea2	4.332E-01	3.060E-01	2.196E-01	1.224E+01	4.684E-04	2.643E-03	LPM/endoth
rbmx3	1.991E+00	1.553E-01	1.516E-01	7.476E+00	6.253E-03	1.335E-02	LPM/endoth
adh52	1.000E+00	-2.121E-01	1.848E-01	7.578E+00	5.909E-03	1.279E-02	LPM/endoth
ssrp1a2	1.970E+00	4.522E-01	1.883E-01	9.227E+00	2.385E-03	6.913E-03	LPM/endoth
slc43a1a2	5.483E-01	6.859E-01	2.486E-01	1.546E+01	8.414E-05	9.173E-04	LPM/endoth
ap1ar2	3.471E-01	5.555E-01	2.892E-01	1.098E+01	9.225E-04	3.939E-03	LPM/endoth
ARHGEF62	3.236E-01	-1.216E-02	2.591E-01	4.686E+00	3.040E-02	4.480E-02	LPM/endoth
uvssa2	1.690E-01	8.694E-01	4.175E-01	6.602E+00	1.019E-02	1.907E-02	LPM/endoth
gar12	1.626E+00	8.478E-02	1.824E-01	4.749E+00	2.932E-02	4.351E-02	LPM/endoth
ubl3b2	2.501E-01	2.656E-01	2.990E-01	6.452E+00	1.108E-02	2.035E-02	LPM/endoth
rab412	5.117E-01	2.353E-01	2.111E-01	1.104E+01	8.897E-04	3.831E-03	LPM/endoth
bbs72	2.220E-01	2.959E-03	3.002E-01	6.621E+00	1.008E-02	1.892E-02	LPM/endoth
sh3bgrl4	6.566E-01	-4.157E-01	2.077E-01	7.041E+00	7.968E-03	1.588E-02	LPM/endoth
magt12	1.094E+00	-8.248E-02	1.742E-01	7.843E+00	5.103E-03	1.160E-02	LPM/endoth
fgf242	4.584E-01	1.123E+00	3.762E-01	1.042E+01	1.249E-03	4.693E-03	LPM/endoth
si:dkey-6i22.52	4.121E-01	-3.884E-01	2.462E-01	1.010E+01	1.484E-03	5.195E-03	LPM/endoth
med19a2	1.284E+00	1.829E-01	1.536E-01	1.043E+01	1.241E-03	4.673E-03	LPM/endoth
tomm53	1.910E+00	-6.888E-02	1.463E-01	6.671E+00	9.802E-03	1.852E-02	LPM/endoth
ablim32	2.070E-01	-7.713E-01	3.917E-01	5.156E+00	2.316E-02	3.595E-02	LPM/endoth
smad52	8.320E-01	-2.501E-01	2.125E-01	5.383E+00	2.033E-02	3.246E-02	LPM/endoth
SLC7A32	2.570E-01	2.022E-01	3.011E-01	6.183E+00	1.290E-02	2.273E-02	LPM/endoth
brd8b2	7.660E-01	1.000E-01	2.048E-01	8.091E+00	4.449E-03	1.053E-02	LPM/endoth
fam13b2	3.342E-01	-6.764E-02	2.687E-01	4.614E+00	3.172E-02	4.643E-02	LPM/endoth
npm1b2	1.253E+00	3.565E-01	1.756E-01	1.305E+01	3.027E-04	2.033E-03	LPM/endoth
fmr12	4.972E-01	3.249E-03	2.285E-01	5.811E+00	1.592E-02	2.677E-02	LPM/endoth
AFF22	3.553E+00	1.543E+00	3.179E-01	2.136E+01	3.810E-06	1.391E-04	LPM/endoth
thoc22	2.192E+00	4.791E-01	1.661E-01	1.295E+01	3.200E-04	2.091E-03	LPM/endoth
septin62	2.155E+00	-2.030E-01	1.599E-01	5.981E+00	1.446E-02	2.488E-02	LPM/endoth
st3gal52	3.418E-01	-1.338E-01	2.522E-01	6.169E+00	1.300E-02	2.285E-02	LPM/endoth
atoh81	2.095E-01	8.883E-01	4.094E-01	6.806E+00	9.085E-03	1.748E-02	LPM/endoth
ccng13	7.842E+00	3.130E-01	1.415E-01	5.267E+00	2.173E-02	3.422E-02	LPM/endoth
aup12	5.831E-01	7.633E-02	2.001E-01	1.122E+01	8.089E-04	3.650E-03	LPM/endoth
slit33	4.154E+00	6.005E-01	2.501E-01	5.773E+00	1.627E-02	2.721E-02	LPM/endoth
RNF1452	7.702E-01	4.817E-01	2.511E-01	7.289E+00	6.938E-03	1.437E-02	LPM/endoth
nudcd22	6.286E-01	9.116E-02	1.929E-01	1.306E+01	3.018E-04	2.033E-03	LPM/endoth
polr2g2	4.042E-01	3.337E-01	2.428E-01	1.377E+01	2.069E-04	1.626E-03	LPM/endoth
upf3b2	9.130E-01	-2.313E-02	1.942E-01	5.558E+00	1.840E-02	2.993E-02	LPM/endoth
clint1a2	9.638E-01	1.864E-01	1.869E-01	9.378E+00	2.196E-03	6.538E-03	LPM/endoth
dusp14	3.734E-01	4.076E-01	2.691E-01	6.043E+00	1.396E-02	2.421E-02	LPM/endoth
zgc:664332	1.288E+00	5.490E-01	2.589E-01	5.515E+00	1.885E-02	3.052E-02	LPM/endoth
ENSDARG000001015692	2.420E-01	8.262E-01	3.817E-01	6.841E+00	8.911E-03	1.725E-02	LPM/endoth
uqcrq3	2.978E+00	5.118E-01	1.406E-01	1.864E+01	1.583E-05	3.319E-04	LPM/endoth
fam199x2	5.177E-01	2.808E-01	2.195E-01	1.168E+01	6.314E-04	3.163E-03	LPM/endoth
LSM 112.00	1.796E-01	8.888E-01	3.738E-01	1.242E+01	4.253E-04	2.488E-03	LPM/endoth
rnaseh2c2	5.763E-01	-2.760E-02	2.026E-01	8.341E+00	3.875E-03	9.629E-03	LPM/endoth
timm8a2	5.594E-01	6.926E-01	2.355E-01	1.729E+01	3.203E-05	5.178E-04	LPM/endoth
rap2c2	7.419E-01	-6.604E-01	1.974E-01	1.697E+01	3.802E-05	5.637E-04	LPM/endoth
PURA2	3.325E-01	3.055E-01	2.816E-01	6.998E+00	8.159E-03	1.615E-02	LPM/endoth
TAPT12	2.894E-01	2.344E-01	2.769E-01	7.242E+00	7.124E-03	1.464E-02	LPM/endoth
smu1a2	5.008E-01	4.643E-02	2.154E-01	1.105E+01	8.847E-04	3.825E-03	LPM/endoth
rraga2	8.071E-01	5.806E-01	2.185E-01	1.353E+01	2.352E-04	1.752E-03	LPM/endoth
ENSDARG000000881952	3.314E-01	7.550E-01	3.254E-01	6.970E+00	8.290E-03	1.633E-02	LPM/endoth
hs6st22	4.835E-01	-5.817E-01	2.249E-01	1.448E+01	1.414E-04	1.298E-03	LPM/endoth
ENSDARG000000936122	1.216E+00	2.783E-01	1.831E-01	6.466E+00	1.099E-02	2.022E-02	LPM/endoth
ndufa15	3.130E+00	4.501E-01	1.097E-01	2.677E+01	2.287E-07	1.971E-05	LPM/endoth
eif1ad2	8.969E-01	4.292E-02	1.922E-01	7.280E+00	6.972E-03	1.444E-02	LPM/endoth
ubxn12	1.949E+00	2.296E-01	1.607E-01	7.584E+00	5.889E-03	1.276E-02	LPM/endoth
prelid1a2	8.396E-01	5.501E-01	2.242E-01	9.890E+00	1.662E-03	5.550E-03	LPM/endoth
rnf202	6.534E-01	7.082E-01	2.137E-01	2.148E+01	3.569E-06	1.327E-04	LPM/endoth
glra4a2	1.989E-01	2.488E+00	6.356E-01	1.808E+01	2.115E-05	4.023E-04	LPM/endoth
nkap3	1.181E+00	-2.885E-02	1.630E-01	8.554E+00	3.448E-03	8.888E-03	LPM/endoth
ELP12	2.204E-01	3.871E-01	3.257E-01	7.172E+00	7.404E-03	1.506E-02	LPM/endoth
GANAB2	3.091E-01	-9.135E-02	2.514E-01	9.952E+00	1.607E-03	5.443E-03	LPM/endoth
pin42	1.298E+00	1.816E-01	1.668E-01	8.827E+00	2.969E-03	8.008E-03	LPM/endoth
ENSDARG000000568302	2.309E-01	1.152E-01	3.237E-01	5.762E+00	1.638E-02	2.735E-02	LPM/endoth
nup62l2	7.611E-01	1.272E-01	1.975E-01	9.750E+00	1.793E-03	5.790E-03	LPM/endoth
immt2	4.278E-01	3.792E-01	2.503E-01	1.079E+01	1.020E-03	4.180E-03	LPM/endoth
acsl4a2	4.207E-01	6.833E-01	3.144E-01	5.155E+00	2.318E-02	3.596E-02	LPM/endoth
nxt22	3.258E-01	5.076E-02	2.447E-01	7.660E+00	5.646E-03	1.242E-02	LPM/endoth
zbtb332	2.815E-01	1.951E-01	2.806E-01	7.581E+00	5.898E-03	1.277E-02	LPM/endoth
psmd102	3.524E-01	2.236E-01	2.642E-01	1.120E+01	8.175E-04	3.661E-03	LPM/endoth
fut112	2.206E-01	-4.389E-01	2.990E-01	6.769E+00	9.273E-03	1.776E-02	LPM/endoth
ptcd32	4.894E-01	4.796E-01	2.320E-01	1.310E+01	2.946E-04	2.014E-03	LPM/endoth
CTBP12	2.745E-01	2.767E-01	2.916E-01	5.318E+00	2.111E-02	3.344E-02	LPM/endoth
mrpl182	6.858E-01	2.727E-01	2.174E-01	9.178E+00	2.449E-03	7.043E-03	LPM/endoth
cab39l12	5.373E-01	3.118E-01	2.235E-01	1.101E+01	9.073E-04	3.895E-03	LPM/endoth
maea2	5.205E-01	5.909E-01	2.476E-01	1.005E+01	1.527E-03	5.298E-03	LPM/endoth
phf62	5.970E-01	-1.683E-02	2.238E-01	7.231E+00	7.165E-03	1.471E-02	LPM/endoth
smyd52	2.065E-01	1.242E+00	3.736E-01	2.183E+01	2.982E-06	1.187E-04	LPM/endoth
ENSDARG000000011622	8.345E-01	2.775E-01	1.926E-01	8.674E+00	3.229E-03	8.500E-03	LPM/endoth
RAPGEF22	1.138E+00	5.531E-01	2.211E-01	8.418E+00	3.715E-03	9.347E-03	LPM/endoth
stx5a2	3.770E-01	2.571E-01	2.529E-01	1.001E+01	1.559E-03	5.346E-03	LPM/endoth
atrx3	3.470E+00	4.398E-01	1.560E-01	1.018E+01	1.416E-03	5.057E-03	LPM/endoth
ENSDARG000000798542	1.828E-01	4.686E-01	3.373E-01	9.330E+00	2.254E-03	6.651E-03	LPM/endoth
ENSDARG000000909862	4.080E-01	3.890E-01	2.696E-01	6.727E+00	9.495E-03	1.810E-02	LPM/endoth
POLR1A2	7.912E-01	5.887E-01	2.385E-01	1.146E+01	7.128E-04	3.416E-03	LPM/endoth
ppid2	1.259E+00	4.846E-01	1.839E-01	1.448E+01	1.415E-04	1.298E-03	LPM/endoth
si:ch211-276i12.92	8.274E-01	-9.261E-02	1.745E-01	9.174E+00	2.455E-03	7.053E-03	LPM/endoth
ENSDARG000000003942	1.920E+00	2.031E-01	1.670E-01	6.834E+00	8.944E-03	1.730E-02	LPM/endoth
ENSDARG000001054122	1.142E+00	1.012E-02	1.633E-01	9.742E+00	1.801E-03	5.805E-03	LPM/endoth
etfdh2	4.290E-01	-4.382E-02	2.161E-01	1.105E+01	8.848E-04	3.825E-03	LPM/endoth
pcdh193	1.765E+00	7.691E-01	2.680E-01	8.595E+00	3.371E-03	8.750E-03	LPM/endoth
elf12	6.911E-01	4.819E-01	2.808E-01	4.707E+00	3.004E-02	4.436E-02	LPM/endoth
taf72	1.285E+00	-2.866E-01	1.544E-01	1.308E+01	2.977E-04	2.019E-03	LPM/endoth
cul4b2	5.361E-01	-1.502E-01	2.012E-01	1.154E+01	6.798E-04	3.315E-03	LPM/endoth
sox32	4.293E-01	8.841E-01	3.845E-01	6.315E+00	1.198E-02	2.154E-02	LPM/endoth
med122	8.783E-01	4.204E-01	1.840E-01	1.742E+01	2.994E-05	4.986E-04	LPM/endoth
trmt1122	1.067E+00	-6.595E-02	1.838E-01	6.608E+00	1.015E-02	1.902E-02	LPM/endoth
mcts12	1.352E+00	5.123E-01	1.652E-01	1.920E+01	1.177E-05	2.811E-04	LPM/endoth
scocb2	4.589E-01	-1.611E-02	2.293E-01	8.769E+00	3.063E-03	8.185E-03	LPM/endoth
prpf192	1.478E+00	1.495E-01	1.812E-01	6.270E+00	1.228E-02	2.191E-02	LPM/endoth
c1galt1c12	2.413E-01	6.815E-01	3.113E-01	1.411E+01	1.729E-04	1.467E-03	LPM/endoth
mif2	7.904E-01	-3.516E-01	1.902E-01	1.085E+01	9.863E-04	4.097E-03	LPM/endoth
STAG22	1.799E+00	6.909E-02	1.700E-01	5.084E+00	2.415E-02	3.720E-02	LPM/endoth
gcna2	2.071E-01	-8.245E-03	3.456E-01	4.601E+00	3.196E-02	4.676E-02	LPM/endoth
hprt12	3.127E-01	2.197E-01	2.770E-01	8.660E+00	3.253E-03	8.539E-03	LPM/endoth
thoc32	5.029E-01	-2.606E-01	2.215E-01	9.666E+00	1.877E-03	5.952E-03	LPM/endoth
rps6kal2	3.970E-01	7.199E-01	2.607E-01	1.407E+01	1.762E-04	1.485E-03	LPM/endoth
ogt.22	3.424E-01	3.026E-01	2.536E-01	7.277E+00	6.983E-03	1.445E-02	LPM/endoth
abcb72	4.744E-01	9.060E-01	2.519E-01	2.156E+01	3.437E-06	1.310E-04	LPM/endoth
hspa4b2	1.880E+00	5.211E-01	1.750E-01	1.443E+01	1.452E-04	1.316E-03	LPM/endoth
mrpl113	1.044E+00	3.986E-01	1.826E-01	1.333E+01	2.619E-04	1.871E-03	LPM/endoth
CENPI2	3.552E-01	7.717E-01	2.856E-01	1.497E+01	1.091E-04	1.096E-03	LPM/endoth
pfdn62	1.859E+00	-2.565E-01	1.531E-01	8.300E+00	3.964E-03	9.768E-03	LPM/endoth
slu72	6.309E-01	2.708E-01	2.192E-01	9.620E+00	1.924E-03	6.028E-03	LPM/endoth
NEXMIF.12	3.143E-01	9.669E-01	3.876E-01	7.297E+00	6.908E-03	1.433E-02	LPM/endoth
pabir22	1.915E-01	8.832E-01	3.737E-01	9.541E+00	2.009E-03	6.172E-03	LPM/endoth
RLIM2	2.911E-01	-2.136E-01	2.518E-01	7.376E+00	6.611E-03	1.386E-02	LPM/endoth
thg1l2	2.196E-01	4.854E-01	3.292E-01	9.718E+00	1.824E-03	5.850E-03	LPM/endoth
smim192	3.727E-01	-1.940E-01	2.271E-01	7.082E+00	7.786E-03	1.561E-02	LPM/endoth
pitx22	4.337E-01	-2.625E+00	5.764E-01	2.255E+01	2.043E-06	9.229E-05	LPM/endoth
nkrf2	6.234E-01	3.906E-02	2.050E-01	1.076E+01	1.035E-03	4.204E-03	LPM/endoth
ube2a2	6.098E-01	-1.564E-01	1.879E-01	7.640E+00	5.709E-03	1.251E-02	LPM/endoth
g3bp12	1.720E+00	4.778E-01	1.916E-01	1.018E+01	1.417E-03	5.059E-03	LPM/endoth
elf2a2	2.311E-01	1.025E-02	2.971E-01	6.537E+00	1.056E-02	1.960E-02	LPM/endoth
egr12	2.858E-01	4.079E+00	7.095E-01	6.135E+01	4.779E-15	2.692E-12	LPM/endoth
nr3c12	6.438E-01	-5.770E-02	1.976E-01	6.103E+00	1.349E-02	2.356E-02	LPM/endoth
mgarpa2	3.655E-01	7.511E-01	2.945E-01	1.224E+01	4.671E-04	2.641E-03	LPM/endoth
tmem352	7.406E-01	3.450E-01	2.215E-01	8.136E+00	4.340E-03	1.037E-02	LPM/endoth
ogt.12	5.788E-01	1.600E-01	2.074E-01	8.210E+00	4.166E-03	1.007E-02	LPM/endoth
canx3	3.646E+00	3.549E-01	1.773E-01	5.190E+00	2.271E-02	3.542E-02	LPM/endoth
ENSDARG000000924932	2.866E-01	3.759E-01	2.722E-01	9.795E+00	1.750E-03	5.705E-03	LPM/endoth
xkrx2	2.233E-01	6.692E-02	3.038E-01	4.818E+00	2.816E-02	4.211E-02	LPM/endoth
ndufc12	1.052E+00	4.342E-01	1.695E-01	1.551E+01	8.221E-05	9.055E-04	LPM/endoth
ENSDARG000000600162	7.796E-01	4.243E-01	1.940E-01	1.349E+01	2.398E-04	1.765E-03	LPM/endoth
fnta2	4.546E-01	2.487E-01	2.293E-01	1.257E+01	3.911E-04	2.370E-03	LPM/endoth
ENSDARG000000622672	5.984E-01	-7.861E-02	2.000E-01	1.102E+01	9.022E-04	3.876E-03	LPM/endoth
slc9a6a2	2.528E-01	2.391E-01	3.081E-01	5.521E+00	1.879E-02	3.045E-02	LPM/endoth
mmgt12	1.196E+00	-1.834E-02	1.664E-01	7.852E+00	5.077E-03	1.156E-02	LPM/endoth
naa15a2	9.835E-01	6.956E-01	2.135E-01	1.830E+01	1.887E-05	3.695E-04	LPM/endoth
kif3a2	3.399E-01	6.238E-01	2.877E-01	9.672E+00	1.871E-03	5.942E-03	LPM/endoth
cstf22	1.113E+00	4.045E-02	1.592E-01	1.223E+01	4.705E-04	2.653E-03	LPM/endoth
ENSDARG000000893722	6.556E-01	5.770E-01	2.046E-01	1.134E+01	7.578E-04	3.535E-03	LPM/endoth
rmnd5b2	3.459E-01	2.706E-01	2.532E-01	8.278E+00	4.014E-03	9.835E-03	LPM/endoth
rack13	1.755E+01	3.596E-01	1.465E-01	6.100E+00	1.352E-02	2.359E-02	LPM/endoth
fosl1a2	3.740E-01	9.922E-01	3.813E-01	8.322E+00	3.916E-03	9.691E-03	LPM/endoth
tnip12	7.919E-01	-7.464E-02	1.873E-01	8.788E+00	3.032E-03	8.125E-03	LPM/endoth
znf7112	2.990E-01	4.267E-01	2.786E-01	9.397E+00	2.173E-03	6.486E-03	LPM/endoth
KDM2A2	3.017E-01	6.163E-01	2.770E-01	1.517E+01	9.837E-05	1.022E-03	LPM/endoth
DLG32	7.576E-01	5.582E-01	2.664E-01	5.556E+00	1.842E-02	2.996E-02	LPM/endoth
med72	2.675E-01	-2.168E-01	2.629E-01	1.049E+01	1.198E-03	4.581E-03	LPM/endoth
ube2d2l2	3.550E-01	-2.578E-01	2.449E-01	9.154E+00	2.482E-03	7.104E-03	LPM/endoth
polr2b2	7.462E-01	1.204E-01	2.027E-01	1.029E+01	1.338E-03	4.876E-03	LPM/endoth
rnf1302	4.434E-01	9.143E-01	3.244E-01	1.099E+01	9.140E-04	3.913E-03	LPM/endoth
wnt8-2	1.402E-01	1.324E+00	5.557E-01	7.879E+00	5.001E-03	1.141E-02	LPM/endoth
ctsf2	3.470E-01	-3.935E-02	2.527E-01	6.749E+00	9.380E-03	1.790E-02	LPM/endoth
STOX2.12	2.456E-01	6.912E-01	3.277E-01	9.494E+00	2.061E-03	6.264E-03	LPM/endoth
ENSDARG000000986602	3.071E-01	5.478E-01	2.760E-01	9.797E+00	1.748E-03	5.703E-03	LPM/endoth
faf22	7.196E-01	2.400E-01	1.997E-01	1.337E+01	2.551E-04	1.846E-03	LPM/endoth
higd2a2	5.057E-01	-2.444E-01	2.074E-01	1.159E+01	6.647E-04	3.269E-03	LPM/endoth
ENSDARG000000895052	3.359E-01	3.656E-01	2.597E-01	8.774E+00	3.055E-03	8.165E-03	LPM/endoth
FAM193B2	2.804E-01	7.213E-01	2.829E-01	1.765E+01	2.653E-05	4.626E-04	LPM/endoth
tmem1072	1.998E-01	-4.682E-02	3.107E-01	7.311E+00	6.855E-03	1.426E-02	LPM/endoth
tmem332	6.153E-01	3.649E-01	2.286E-01	8.703E+00	3.176E-03	8.404E-03	LPM/endoth
ENSDARG000001047892	1.485E-01	3.837E-01	3.819E-01	6.687E+00	9.712E-03	1.840E-02	LPM/endoth
rnf442	7.888E-01	3.166E-01	2.216E-01	7.908E+00	4.921E-03	1.130E-02	LPM/endoth
arl92	4.242E-01	1.544E-01	2.359E-01	7.437E+00	6.390E-03	1.355E-02	LPM/endoth
SRP722	6.680E-01	4.543E-01	2.071E-01	1.530E+01	9.160E-05	9.794E-04	LPM/endoth
stx182	4.442E-01	7.185E-02	2.194E-01	7.646E+00	5.691E-03	1.249E-02	LPM/endoth
cuedc22	1.746E-01	-4.512E-01	3.385E-01	6.348E+00	1.175E-02	2.120E-02	LPM/endoth
mpc12	1.956E+00	-1.095E-01	1.375E-01	4.748E+00	2.932E-02	4.351E-02	LPM/endoth
XPO52	1.630E-01	4.658E-01	3.584E-01	1.000E+01	1.563E-03	5.353E-03	LPM/endoth
sufu2	6.289E-01	6.374E-02	2.037E-01	7.053E+00	7.915E-03	1.580E-02	LPM/endoth
slc25a282	2.461E-01	1.239E+00	3.379E-01	2.355E+01	1.219E-06	6.977E-05	LPM/endoth
vps26a2	7.522E-01	-2.809E-01	1.857E-01	1.124E+01	8.025E-04	3.630E-03	LPM/endoth
zbtb8os2	8.976E-01	2.258E-01	1.817E-01	1.023E+01	1.384E-03	4.979E-03	LPM/endoth
degs12	1.195E+00	-1.373E-01	1.777E-01	6.787E+00	9.180E-03	1.761E-02	LPM/endoth
npm33	2.618E+00	3.067E-01	1.726E-01	5.730E+00	1.668E-02	2.771E-02	LPM/endoth
kifbp2	2.130E-01	2.984E-01	3.070E-01	1.069E+01	1.076E-03	4.319E-03	LPM/endoth
nvl2	5.613E-01	5.457E-01	2.308E-01	1.509E+01	1.027E-04	1.044E-03	LPM/endoth
slka2	8.958E-01	9.521E-02	2.079E-01	5.977E+00	1.450E-02	2.492E-02	LPM/endoth
got12	2.206E-01	8.650E-01	3.669E-01	1.037E+01	1.282E-03	4.755E-03	LPM/endoth
prdx32	5.653E-01	2.482E-01	2.312E-01	7.784E+00	5.271E-03	1.187E-02	LPM/endoth
oga2	1.325E+00	-1.547E-01	1.656E-01	5.931E+00	1.487E-02	2.544E-02	LPM/endoth
dnajb12a2	5.312E-01	2.417E-01	2.038E-01	1.129E+01	7.775E-04	3.569E-03	LPM/endoth
tacc32	4.677E-01	5.162E-01	3.315E-01	4.757E+00	2.918E-02	4.333E-02	LPM/endoth
UBR22	3.164E-01	5.135E-01	2.713E-01	1.136E+01	7.505E-04	3.512E-03	LPM/endoth
tm9sf32	5.630E-01	1.164E-01	2.064E-01	9.648E+00	1.895E-03	5.978E-03	LPM/endoth
ENSDARG000001034352	5.896E-01	-6.441E-01	2.723E-01	7.121E+00	7.617E-03	1.538E-02	LPM/endoth
apmap2	3.349E-01	3.260E-02	2.497E-01	8.890E+00	2.867E-03	7.811E-03	LPM/endoth
ENSDARG000000534842	2.873E-01	1.104E+00	3.643E-01	1.251E+01	4.052E-04	2.421E-03	LPM/endoth
ENSDARG000000903372	1.345E+00	8.186E-01	2.729E-01	1.015E+01	1.441E-03	5.104E-03	LPM/endoth
adka2	1.591E+00	6.654E-01	1.708E-01	2.075E+01	5.226E-06	1.715E-04	LPM/endoth
agpat52	3.916E-01	1.060E-01	2.368E-01	9.494E+00	2.061E-03	6.264E-03	LPM/endoth
mycla2	3.044E-01	-1.267E-01	2.717E-01	6.357E+00	1.169E-02	2.113E-02	LPM/endoth
b3galnt22	2.441E-01	8.025E-01	3.132E-01	1.548E+01	8.342E-05	9.133E-04	LPM/endoth
mcph12	2.644E-01	1.299E-01	3.040E-01	5.652E+00	1.743E-02	2.864E-02	LPM/endoth
ppm1aa2	1.186E+00	1.461E-01	1.623E-01	1.216E+01	4.871E-04	2.717E-03	LPM/endoth
rpia2	7.157E-01	5.217E-01	2.410E-01	5.280E+00	2.157E-02	3.404E-02	LPM/endoth
syf22	1.611E+00	7.030E-02	1.417E-01	9.184E+00	2.441E-03	7.027E-03	LPM/endoth
prim22	1.197E+00	4.881E-01	2.154E-01	7.978E+00	4.735E-03	1.099E-02	LPM/endoth
rsrp12	1.615E+00	5.299E-01	1.637E-01	1.249E+01	4.084E-04	2.430E-03	LPM/endoth
ENSDARG000000625322	5.104E-01	1.376E-01	2.215E-01	7.761E+00	5.340E-03	1.197E-02	LPM/endoth
ppa1b2	5.880E-01	1.140E-02	2.243E-01	8.033E+00	4.594E-03	1.077E-02	LPM/endoth
mgst3b2	2.246E+00	-2.901E-01	1.536E-01	4.837E+00	2.785E-02	4.168E-02	LPM/endoth
eif4ebp22	8.979E-01	-1.816E-01	1.734E-01	1.015E+01	1.446E-03	5.109E-03	LPM/endoth
SRBD12	4.909E-01	-1.247E-01	2.304E-01	4.621E+00	3.159E-02	4.629E-02	LPM/endoth
tmem50a2	6.178E-01	-2.154E-01	2.168E-01	5.900E+00	1.514E-02	2.582E-02	LPM/endoth
ppp2r5eb2	9.923E-01	2.757E-01	1.905E-01	9.568E+00	1.980E-03	6.120E-03	LPM/endoth
ENSDARG000000902282	5.766E-01	3.165E-01	2.577E-01	5.088E+00	2.410E-02	3.714E-02	LPM/endoth
MAP3K212	1.600E-01	8.148E-01	4.165E-01	8.061E+00	4.522E-03	1.065E-02	LPM/endoth
wdr89	1.269E-01	-2.258E-01	3.961E-01	4.522E+00	3.346E-02	4.848E-02	LPM/endoth
ncoa42	3.429E-01	3.958E-01	2.529E-01	1.098E+01	9.193E-04	3.928E-03	LPM/endoth
PCNX12	2.581E-01	4.202E-01	3.016E-01	5.862E+00	1.547E-02	2.622E-02	LPM/endoth
chuk2	2.627E-01	6.401E-02	2.850E-01	6.200E+00	1.278E-02	2.257E-02	LPM/endoth
brf1a2	1.595E-01	1.985E+00	5.116E-01	2.479E+01	6.402E-07	4.342E-05	LPM/endoth
trmt52	2.845E-01	6.817E-01	3.073E-01	1.336E+01	2.572E-04	1.856E-03	LPM/endoth
commd82	2.481E-01	3.549E-01	2.890E-01	8.790E+00	3.029E-03	8.124E-03	LPM/endoth
atrn2	3.851E-01	5.083E-01	2.785E-01	6.779E+00	9.222E-03	1.767E-02	LPM/endoth
maco1b2	4.002E-01	5.806E-01	2.491E-01	1.594E+01	6.546E-05	7.904E-04	LPM/endoth
ppp3r1a2	3.614E-01	-4.950E-01	2.268E-01	1.204E+01	5.200E-04	2.798E-03	LPM/endoth
yipf32	2.989E-01	2.472E-01	2.678E-01	7.404E+00	6.509E-03	1.372E-02	LPM/endoth
snapc1b2	3.333E-01	-7.633E-02	2.580E-01	8.215E+00	4.154E-03	1.004E-02	LPM/endoth
GBF12	7.789E-01	8.482E-01	2.182E-01	2.031E+01	6.597E-06	1.964E-04	LPM/endoth
med62	5.766E-01	-1.773E-01	1.981E-01	9.029E+00	2.657E-03	7.439E-03	LPM/endoth
pno13	3.340E+00	6.605E-01	1.758E-01	1.585E+01	6.864E-05	8.109E-04	LPM/endoth
ENSDARG000000752302	1.798E-01	7.235E-01	4.140E-01	4.788E+00	2.866E-02	4.268E-02	LPM/endoth
polr1b2	2.138E-01	6.922E-01	3.306E-01	1.388E+01	1.946E-04	1.575E-03	LPM/endoth
sdhaf42	5.263E-01	2.024E-01	2.114E-01	9.777E+00	1.767E-03	5.738E-03	LPM/endoth
sf3b53	2.610E+00	-4.347E-01	1.391E-01	1.430E+01	1.562E-04	1.387E-03	LPM/endoth
perp2	9.918E-01	2.087E-01	1.872E-01	9.792E+00	1.753E-03	5.708E-03	LPM/endoth
bsdc12	5.211E-01	1.051E-01	2.039E-01	8.017E+00	4.633E-03	1.082E-02	LPM/endoth
eif4e1c2	2.000E+00	1.399E-01	1.619E-01	4.744E+00	2.941E-02	4.361E-02	LPM/endoth
ppp2r5d2	7.240E-01	4.550E-01	1.991E-01	1.477E+01	1.217E-04	1.180E-03	LPM/endoth
cox162	2.297E-01	-5.931E-02	2.861E-01	5.467E+00	1.938E-02	3.124E-02	LPM/endoth
cdc25b2	4.887E-01	8.817E-02	2.489E-01	4.794E+00	2.856E-02	4.258E-02	LPM/endoth
zmiz1a2	1.156E+00	3.902E-01	1.902E-01	9.018E+00	2.674E-03	7.469E-03	LPM/endoth
ide2	3.955E-01	1.356E-01	2.407E-01	1.024E+01	1.376E-03	4.969E-03	LPM/endoth
actn12	9.790E-01	5.550E-01	2.852E-01	5.033E+00	2.487E-02	3.807E-02	LPM/endoth
atl22	2.369E-01	9.728E-01	3.347E-01	1.933E+01	1.101E-05	2.715E-04	LPM/endoth
ENSDARG000000900542	1.294E+00	8.107E-01	1.772E-01	3.113E+01	2.410E-08	3.330E-06	LPM/endoth
utp252	8.331E-01	3.901E-01	2.264E-01	8.585E+00	3.390E-03	8.777E-03	LPM/endoth
bag22	4.486E-01	2.514E-01	2.572E-01	5.643E+00	1.752E-02	2.877E-02	LPM/endoth
fbxw42	3.579E-01	7.533E-01	2.642E-01	1.579E+01	7.090E-05	8.242E-04	LPM/endoth
osr1	2.756E-01	-2.198E+00	4.905E-01	2.215E+01	2.524E-06	1.061E-04	LPM/endoth
ENSDARG000000893552	9.377E-01	8.094E-01	1.955E-01	2.782E+01	1.328E-07	1.263E-05	LPM/endoth
galnt22	6.612E-01	3.289E-01	2.190E-01	8.209E+00	4.168E-03	1.007E-02	LPM/endoth
lamtor32	3.693E-01	-4.803E-01	2.241E-01	9.828E+00	1.718E-03	5.642E-03	LPM/endoth
ENSDARG000000769392	3.634E-01	-6.576E-01	2.409E-01	1.235E+01	4.404E-04	2.536E-03	LPM/endoth
PHF32	7.806E-01	1.825E-01	1.845E-01	1.147E+01	7.068E-04	3.395E-03	LPM/endoth
flrt32	1.455E+00	7.187E-01	2.631E-01	8.336E+00	3.887E-03	9.644E-03	LPM/endoth
urb22	2.563E-01	7.214E-01	3.403E-01	9.404E+00	2.165E-03	6.475E-03	LPM/endoth
tial12	2.231E-01	6.166E-01	3.233E-01	1.007E+01	1.511E-03	5.255E-03	LPM/endoth
ABCB10	3.340E-01	2.236E+00	5.427E-01	1.834E+01	1.844E-05	3.677E-04	LPM/endoth
BTAF12	5.421E-01	6.303E-01	2.171E-01	1.853E+01	1.673E-05	3.433E-04	LPM/endoth
mrps262	5.615E-01	2.265E-01	2.102E-01	1.230E+01	4.539E-04	2.591E-03	LPM/endoth
ppm1ba2	7.294E-01	3.657E-01	1.910E-01	9.803E+00	1.742E-03	5.692E-03	LPM/endoth
mcu2	6.281E-01	8.633E-01	2.571E-01	1.408E+01	1.755E-04	1.485E-03	LPM/endoth
ccar12	4.440E-01	8.026E-01	2.382E-01	2.360E+01	1.185E-06	6.835E-05	LPM/endoth
micu12	7.009E-01	-2.224E-01	2.080E-01	5.681E+00	1.715E-02	2.830E-02	LPM/endoth
nt5c2a2	7.806E-01	3.150E-01	2.073E-01	8.421E+00	3.710E-03	9.340E-03	LPM/endoth
mtres12	3.230E-01	-1.384E-01	2.479E-01	6.998E+00	8.158E-03	1.615E-02	LPM/endoth
tasp12	2.971E-01	6.682E-01	2.892E-01	9.760E+00	1.784E-03	5.780E-03	LPM/endoth
lrpprc2	7.395E-01	1.158E+00	2.467E-01	2.963E+01	5.230E-08	6.308E-06	LPM/endoth
si:dkey-33c12.42	1.325E+00	3.169E-01	1.687E-01	8.526E+00	3.502E-03	8.984E-03	LPM/endoth
mark3a2	6.194E-01	-4.973E-02	2.123E-01	7.319E+00	6.824E-03	1.422E-02	LPM/endoth
cxcl12a2	4.363E+00	-1.383E+00	3.998E-01	1.278E+01	3.503E-04	2.226E-03	LPM/endoth
mrps62	1.074E+00	1.982E-01	1.699E-01	1.021E+01	1.398E-03	5.014E-03	LPM/endoth
si:ch211-198a12.62	8.975E-01	1.999E-01	1.794E-01	1.314E+01	2.893E-04	1.992E-03	LPM/endoth
mcmbp2	2.573E-01	1.654E-01	3.213E-01	5.824E+00	1.581E-02	2.666E-02	LPM/endoth
pdss22	1.651E-01	4.834E-01	4.019E-01	5.392E+00	2.023E-02	3.234E-02	LPM/endoth
ERCC62	2.636E-01	6.970E-01	3.178E-01	1.236E+01	4.396E-04	2.533E-03	LPM/endoth
lgals3a2	1.053E+00	-8.935E-02	1.714E-01	6.347E+00	1.175E-02	2.120E-02	LPM/endoth
socs5b2	2.521E-01	1.330E+00	3.719E-01	1.960E+01	9.534E-06	2.494E-04	LPM/endoth
fbxo52	5.710E-01	3.895E-01	2.805E-01	5.273E+00	2.165E-02	3.414E-02	LPM/endoth
ldb1a2	1.010E+00	1.238E-02	1.778E-01	7.227E+00	7.183E-03	1.474E-02	LPM/endoth
pcgf62	2.062E-01	-3.146E-01	3.266E-01	8.221E+00	4.140E-03	1.003E-02	LPM/endoth
inaa1	1.829E-01	1.299E+00	5.749E-01	6.227E+00	1.258E-02	2.231E-02	LPM/endoth
polr1c2	3.917E-01	1.644E-01	2.439E-01	9.950E+00	1.608E-03	5.443E-03	LPM/endoth
trmt61a2	5.030E-01	6.731E-01	2.503E-01	1.383E+01	2.002E-04	1.597E-03	LPM/endoth
metap12	1.104E+00	5.331E-01	1.868E-01	1.511E+01	1.014E-04	1.033E-03	LPM/endoth
ENSDARG000000747792	2.736E-01	4.017E-01	3.175E-01	4.810E+00	2.830E-02	4.225E-02	LPM/endoth
gmfb2	2.090E+00	-2.774E-01	1.532E-01	8.298E+00	3.968E-03	9.776E-03	LPM/endoth
cnih12	1.045E+00	-3.056E-01	1.633E-01	1.206E+01	5.142E-04	2.775E-03	LPM/endoth
pdcd22	1.653E-01	3.477E-01	3.680E-01	6.425E+00	1.125E-02	2.057E-02	LPM/endoth
tbp2	2.060E-01	6.997E-01	3.313E-01	1.012E+01	1.469E-03	5.158E-03	LPM/endoth
lrrfip22	6.175E-01	2.433E-01	2.153E-01	7.263E+00	7.039E-03	1.452E-02	LPM/endoth
jag1b2	3.069E-01	6.553E-01	3.376E-01	6.557E+00	1.045E-02	1.945E-02	LPM/endoth
calm2a2	1.603E+00	3.405E-01	1.845E-01	7.241E+00	7.126E-03	1.464E-02	LPM/endoth
selenou1a2	3.798E-01	9.534E-02	2.442E-01	6.175E+00	1.295E-02	2.280E-02	LPM/endoth
fbxo92	2.608E-01	4.548E-01	2.847E-01	8.807E+00	3.001E-03	8.076E-03	LPM/endoth
ANAPC12	6.059E-01	6.485E-01	2.424E-01	1.324E+01	2.739E-04	1.909E-03	LPM/endoth
rab1ab2	1.653E+00	3.088E-01	1.623E-01	8.909E+00	2.838E-03	7.751E-03	LPM/endoth
slx4ip2	3.260E-01	9.246E-01	3.273E-01	1.360E+01	2.261E-04	1.711E-03	LPM/endoth
memo12	3.474E-01	2.518E-01	2.554E-01	7.702E+00	5.516E-03	1.222E-02	LPM/endoth
bcl2l112	2.631E-01	7.294E-01	3.706E-01	4.772E+00	2.892E-02	4.302E-02	LPM/endoth
mrpl142	6.808E-01	2.093E-01	1.929E-01	1.248E+01	4.108E-04	2.431E-03	LPM/endoth
slc1a42	3.210E-01	7.570E-01	3.172E-01	1.120E+01	8.170E-04	3.661E-03	LPM/endoth
klc1a2	3.206E-01	6.592E-02	2.557E-01	7.121E+00	7.618E-03	1.538E-02	LPM/endoth
gclc2	4.766E-01	6.287E-01	2.802E-01	1.001E+01	1.553E-03	5.346E-03	LPM/endoth
eif3s103	5.674E+00	5.102E-01	1.653E-01	1.037E+01	1.280E-03	4.755E-03	LPM/endoth
mapk8a2	3.071E-01	2.988E-01	2.651E-01	9.161E+00	2.472E-03	7.088E-03	LPM/endoth
sdccag82	2.492E-01	4.955E-01	3.077E-01	7.641E+00	5.706E-03	1.251E-02	LPM/endoth
eif4eb2	4.939E-01	4.996E-01	2.247E-01	1.477E+01	1.216E-04	1.180E-03	LPM/endoth
fbxo11a2	6.073E-01	3.186E-01	2.074E-01	1.130E+01	7.764E-04	3.569E-03	LPM/endoth
spred2b2	1.672E+00	3.240E-01	1.881E-01	4.505E+00	3.380E-02	4.886E-02	LPM/endoth
ENSDARG000000944542	1.835E-01	1.178E+00	4.452E-01	9.575E+00	1.972E-03	6.115E-03	LPM/endoth
nsmce4a2	2.552E-01	1.773E-01	2.962E-01	8.273E+00	4.024E-03	9.848E-03	LPM/endoth
actr2b2	7.476E-01	3.367E-01	1.962E-01	1.058E+01	1.144E-03	4.474E-03	LPM/endoth
kiaa11092	2.919E-01	6.325E-01	2.912E-01	9.678E+00	1.864E-03	5.929E-03	LPM/endoth
ENSDARG000000787592	2.779E-01	2.063E-01	2.921E-01	7.229E+00	7.172E-03	1.472E-02	LPM/endoth
trip112	4.881E-01	1.288E-01	2.269E-01	5.756E+00	1.643E-02	2.742E-02	LPM/endoth
ikzf1	4.004E-01	1.282E+00	5.985E-01	4.580E+00	3.235E-02	4.722E-02	LPM/endoth
phf102	4.942E-01	-7.703E-02	2.083E-01	7.187E+00	7.342E-03	1.497E-02	LPM/endoth
wdr322	2.532E-01	8.474E-02	2.782E-01	7.206E+00	7.266E-03	1.486E-02	LPM/endoth
fam135a2	2.287E-01	6.382E-01	3.184E-01	1.045E+01	1.223E-03	4.633E-03	LPM/endoth
map4k52	3.875E-01	2.549E-01	2.393E-01	7.121E+00	7.617E-03	1.538E-02	LPM/endoth
erlin12	6.812E-01	-3.466E-02	2.040E-01	7.625E+00	5.757E-03	1.258E-02	LPM/endoth
zbtb182	3.234E-01	2.329E-01	3.204E-01	4.596E+00	3.204E-02	4.685E-02	LPM/endoth
anxa11a2	6.916E-01	2.429E-01	2.197E-01	6.190E+00	1.284E-02	2.266E-02	LPM/endoth
golga52	2.264E-01	6.590E-01	3.190E-01	1.286E+01	3.357E-04	2.172E-03	LPM/endoth
nsd22	7.479E-01	5.411E-01	2.307E-01	1.228E+01	4.577E-04	2.608E-03	LPM/endoth
desi22	2.961E-01	-6.631E-02	2.624E-01	5.993E+00	1.436E-02	2.479E-02	LPM/endoth
tspan142	2.977E-01	-3.132E-01	2.544E-01	7.267E+00	7.023E-03	1.449E-02	LPM/endoth
ndufaf12	2.206E-01	7.740E-01	3.203E-01	1.646E+01	4.967E-05	6.691E-04	LPM/endoth
rtf13	2.310E+00	2.664E-01	1.537E-01	8.096E+00	4.436E-03	1.052E-02	LPM/endoth
zfand32	7.851E-01	2.832E-01	1.776E-01	1.241E+01	4.270E-04	2.494E-03	LPM/endoth
rrp122	1.052E+00	1.031E+00	2.329E-01	2.496E+01	5.845E-07	4.120E-05	LPM/endoth
dlg5a2	7.710E-01	3.250E-01	2.058E-01	9.011E+00	2.684E-03	7.485E-03	LPM/endoth
glo12	5.684E-01	4.203E-01	2.234E-01	1.046E+01	1.220E-03	4.626E-03	LPM/endoth
sav12	2.795E-01	-7.719E-01	2.467E-01	1.747E+01	2.921E-05	4.925E-04	LPM/endoth
pax2a2	8.657E-01	1.212E+00	4.807E-01	6.139E+00	1.322E-02	2.317E-02	LPM/endoth
papolg2	3.046E-01	3.733E-01	2.641E-01	1.036E+01	1.289E-03	4.774E-03	LPM/endoth
erlec12	7.903E-01	6.464E-01	2.088E-01	1.916E+01	1.203E-05	2.825E-04	LPM/endoth
letm12	3.812E-01	9.605E-01	2.684E-01	2.541E+01	4.646E-07	3.472E-05	LPM/endoth
NIN2	2.371E-01	7.278E-01	3.379E-01	1.076E+01	1.038E-03	4.213E-03	LPM/endoth
chchd12	5.372E-01	-6.754E-03	2.075E-01	9.238E+00	2.370E-03	6.887E-03	LPM/endoth
ENSDARG000001048352	7.137E-01	-1.146E-01	2.046E-01	4.859E+00	2.750E-02	4.127E-02	LPM/endoth
zswim82	5.313E-01	1.781E-01	2.233E-01	5.179E+00	2.286E-02	3.560E-02	LPM/endoth
hk12	1.665E+00	6.218E-01	2.052E-01	1.171E+01	6.216E-04	3.140E-03	LPM/endoth
zgc:1230102	3.770E-01	-4.047E-01	2.479E-01	7.057E+00	7.896E-03	1.578E-02	LPM/endoth
cox202	3.218E-01	-1.245E-01	2.585E-01	5.087E+00	2.411E-02	3.716E-02	LPM/endoth
macrod22	5.633E-01	1.180E+00	2.959E-01	1.899E+01	1.315E-05	2.991E-04	LPM/endoth
rnaset22	3.067E-01	-4.508E-01	2.726E-01	5.427E+00	1.982E-02	3.176E-02	LPM/endoth
ENSDARG000000751652	1.634E-01	5.945E-01	3.998E-01	7.503E+00	6.159E-03	1.321E-02	LPM/endoth
PWWP2B2	4.917E-01	2.002E-01	2.255E-01	7.094E+00	7.735E-03	1.555E-02	LPM/endoth
trim8a2	3.374E-01	3.323E-01	2.817E-01	6.691E+00	9.691E-03	1.838E-02	LPM/endoth
marveld12	2.830E-01	-5.179E-01	3.271E-01	5.476E+00	1.928E-02	3.111E-02	LPM/endoth
tmx12	2.272E-01	5.041E-01	3.081E-01	1.031E+01	1.323E-03	4.843E-03	LPM/endoth
c1d2	9.782E-01	1.469E-01	1.837E-01	1.017E+01	1.430E-03	5.080E-03	LPM/endoth
FOXN22	1.540E-01	1.495E+00	4.983E-01	1.218E+01	4.840E-04	2.702E-03	LPM/endoth
ggps12	4.464E-01	7.591E-01	2.438E-01	1.685E+01	4.051E-05	5.840E-04	LPM/endoth
lclat12	1.914E-01	1.194E-01	3.121E-01	9.919E+00	1.636E-03	5.507E-03	LPM/endoth
mrpl26	5.645E-01	2.355E-01	1.996E-01	1.707E+01	3.611E-05	5.487E-04	LPM/endoth
lrrc12	2.342E-01	-7.236E-01	2.975E-01	9.475E+00	2.083E-03	6.307E-03	LPM/endoth
TMEM63B2	4.775E-01	6.574E-02	2.298E-01	6.830E+00	8.964E-03	1.732E-02	LPM/endoth
gpatch112	5.605E-01	2.295E-01	2.032E-01	1.212E+01	4.984E-04	2.740E-03	LPM/endoth
SIRT12	3.116E-01	8.551E-02	2.612E-01	4.940E+00	2.624E-02	3.976E-02	LPM/endoth
EML42	3.442E-01	-3.849E-01	2.587E-01	6.424E+00	1.126E-02	2.057E-02	LPM/endoth
ninl2	4.231E-01	5.204E-01	2.596E-01	1.113E+01	8.480E-04	3.735E-03	LPM/endoth
slc29a1a2	4.573E-01	1.796E-01	2.602E-01	5.517E+00	1.884E-02	3.051E-02	LPM/endoth
ppp4r3b2	5.217E-01	3.500E-01	2.226E-01	1.578E+01	7.109E-05	8.251E-04	LPM/endoth
rtn4b2	2.474E-01	5.559E-01	3.010E-01	1.093E+01	9.444E-04	3.987E-03	LPM/endoth
ATE12	4.082E-01	1.522E+00	3.179E-01	3.012E+01	4.062E-08	5.043E-06	LPM/endoth
ube2d32	7.859E-01	1.235E-01	1.848E-01	1.011E+01	1.474E-03	5.172E-03	LPM/endoth
aifm22	4.677E-01	-1.884E-01	2.417E-01	5.823E+00	1.582E-02	2.666E-02	LPM/endoth
PARG2	2.513E-01	5.786E-01	3.072E-01	9.912E+00	1.642E-03	5.517E-03	LPM/endoth
CACUL12	2.246E-01	-2.326E-01	2.750E-01	1.194E+01	5.490E-04	2.903E-03	LPM/endoth
GOLGA42	6.505E-01	1.598E-01	2.056E-01	6.162E+00	1.305E-02	2.293E-02	LPM/endoth
gins12	3.715E-01	-5.741E-02	2.496E-01	8.093E+00	4.444E-03	1.053E-02	LPM/endoth
fgfr32	8.287E-01	1.036E+00	3.181E-01	1.107E+01	8.764E-04	3.801E-03	LPM/endoth
tspan18b2	1.745E+00	-5.491E-01	2.176E-01	7.409E+00	6.490E-03	1.370E-02	LPM/endoth
ints142	2.564E-01	1.670E-01	2.838E-01	9.575E+00	1.972E-03	6.115E-03	LPM/endoth
hacd32	4.842E-01	4.829E-01	2.772E-01	7.598E+00	5.842E-03	1.269E-02	LPM/endoth
serp12	1.725E+00	3.685E-01	1.768E-01	6.943E+00	8.413E-03	1.652E-02	LPM/endoth
ube2na3	1.808E+00	2.002E-02	1.479E-01	7.184E+00	7.355E-03	1.499E-02	LPM/endoth
LRCH32	4.710E-01	1.908E-01	2.248E-01	6.604E+00	1.017E-02	1.906E-02	LPM/endoth
hipk3b2	4.718E-01	4.451E-01	2.448E-01	8.393E+00	3.766E-03	9.440E-03	LPM/endoth
selenot1b2	1.121E+00	-1.110E-01	1.699E-01	7.435E+00	6.396E-03	1.356E-02	LPM/endoth
gnao1a2	7.420E-01	4.734E-01	2.636E-01	5.905E+00	1.510E-02	2.577E-02	LPM/endoth
bcl2l102	8.103E-01	5.881E-01	2.215E-01	9.458E+00	2.102E-03	6.345E-03	LPM/endoth
cbfb2	1.042E+00	5.954E-01	2.843E-01	5.164E+00	2.305E-02	3.582E-02	LPM/endoth
igf1ra3	1.319E+00	4.181E-01	2.207E-01	5.156E+00	2.317E-02	3.595E-02	LPM/endoth
EEA12	2.555E-01	-1.451E-01	2.900E-01	5.010E+00	2.520E-02	3.849E-02	LPM/endoth
mapk62	1.319E+00	8.541E-01	2.050E-01	2.165E+01	3.264E-06	1.258E-04	LPM/endoth
rap2b2	8.617E-01	-5.330E-01	1.973E-01	1.304E+01	3.055E-04	2.041E-03	LPM/endoth
baz1b3	2.307E+00	6.494E-01	2.026E-01	1.210E+01	5.045E-04	2.754E-03	LPM/endoth
hnrnpul12	1.588E+00	-5.733E-02	1.723E-01	5.584E+00	1.813E-02	2.956E-02	LPM/endoth
leo12	1.189E+00	4.381E-01	1.760E-01	1.636E+01	5.226E-05	6.890E-04	LPM/endoth
SRGAP12	1.003E+00	3.868E-01	2.038E-01	7.576E+00	5.915E-03	1.279E-02	LPM/endoth
tmod22	9.653E-01	1.203E-01	1.984E-01	6.495E+00	1.082E-02	1.998E-02	LPM/endoth
lysmd22	5.160E-01	-2.154E-02	2.120E-01	8.282E+00	4.004E-03	9.827E-03	LPM/endoth
ITPR22	1.615E-01	8.994E-01	4.146E-01	8.009E+00	4.656E-03	1.087E-02	LPM/endoth
rab11a2	1.292E+00	4.686E-02	1.697E-01	6.662E+00	9.850E-03	1.858E-02	LPM/endoth
rnf72	1.380E+00	-2.748E-01	1.523E-01	1.029E+01	1.339E-03	4.876E-03	LPM/endoth
exosc52	6.411E-01	-3.967E-02	2.157E-01	6.679E+00	9.758E-03	1.847E-02	LPM/endoth
cmc22	2.540E-01	5.719E-01	3.038E-01	1.238E+01	4.343E-04	2.521E-03	LPM/endoth
kmt5b2	2.587E-01	1.654E-01	2.779E-01	6.264E+00	1.232E-02	2.197E-02	LPM/endoth
bckdha2	2.882E-01	3.176E-01	2.847E-01	9.571E+00	1.977E-03	6.119E-03	LPM/endoth
cenpn2	2.474E-01	7.048E-01	3.069E-01	1.549E+01	8.306E-05	9.115E-04	LPM/endoth
nup932	5.579E-01	4.859E-01	2.172E-01	1.476E+01	1.219E-04	1.181E-03	LPM/endoth
rpl43	1.153E+01	7.393E-01	1.519E-01	2.335E+01	1.349E-06	7.413E-05	LPM/endoth
NECTIN13	1.806E+00	6.661E-01	2.359E-01	9.012E+00	2.682E-03	7.482E-03	LPM/endoth
DDX62	3.913E-01	-7.044E-02	2.341E-01	8.144E+00	4.321E-03	1.034E-02	LPM/endoth
clasrp2	5.697E-01	5.509E-01	2.107E-01	1.718E+01	3.408E-05	5.321E-04	LPM/endoth
CMIP2	4.019E-01	5.307E-01	2.609E-01	1.254E+01	3.985E-04	2.398E-03	LPM/endoth
ap2m1b2	2.556E-01	6.014E-01	3.216E-01	7.046E+00	7.945E-03	1.585E-02	LPM/endoth
ctsd2	1.771E+00	-1.531E-01	1.484E-01	5.732E+00	1.666E-02	2.770E-02	LPM/endoth
myef23	1.909E+00	1.667E-01	1.539E-01	7.053E+00	7.911E-03	1.580E-02	LPM/endoth
snapc52	2.153E-01	3.268E-01	3.110E-01	5.797E+00	1.605E-02	2.694E-02	LPM/endoth
larp6a2	2.347E-01	1.918E-01	3.280E-01	4.880E+00	2.716E-02	4.085E-02	LPM/endoth
fosb2	1.739E-01	3.254E+00	7.330E-01	2.962E+01	5.253E-08	6.308E-06	LPM/endoth
tm2d32	3.848E-01	-2.614E-01	2.222E-01	1.120E+01	8.176E-04	3.661E-03	LPM/endoth
bcl9l2	2.839E-01	6.441E-01	3.188E-01	7.819E+00	5.171E-03	1.170E-02	LPM/endoth
gse1b2	4.240E+00	4.500E-01	1.917E-01	5.908E+00	1.507E-02	2.574E-02	LPM/endoth
chd22	9.455E-01	4.682E-01	2.105E-01	1.070E+01	1.072E-03	4.305E-03	LPM/endoth
lsm14ab2	1.304E+00	3.279E-01	1.745E-01	1.182E+01	5.868E-04	3.020E-03	LPM/endoth
gins22	4.207E-01	-4.171E-01	2.761E-01	7.199E+00	7.293E-03	1.491E-02	LPM/endoth
hsbp1b2	1.358E+00	-2.451E-02	1.559E-01	7.222E+00	7.200E-03	1.476E-02	LPM/endoth
emc82	4.598E-01	-1.243E-02	2.254E-01	6.313E+00	1.199E-02	2.155E-02	LPM/endoth
ss18l22	3.970E-01	-2.801E-01	2.320E-01	9.528E+00	2.024E-03	6.201E-03	LPM/endoth
GARRE12	4.068E-01	7.485E-01	2.542E-01	1.570E+01	7.421E-05	8.479E-04	LPM/endoth
ENSDARG000000954512	2.095E+00	-2.439E-01	1.445E-01	5.986E+00	1.442E-02	2.484E-02	LPM/endoth
mbtps12	4.696E-01	4.892E-01	2.333E-01	1.352E+01	2.365E-04	1.756E-03	LPM/endoth
utp42	5.068E-01	6.187E-01	2.570E-01	1.310E+01	2.956E-04	2.014E-03	LPM/endoth
mical3a2	5.306E-01	3.479E-01	2.511E-01	5.718E+00	1.679E-02	2.785E-02	LPM/endoth
eif4g2b2	1.754E+00	8.696E-02	1.585E-01	6.375E+00	1.158E-02	2.097E-02	LPM/endoth
SIPA1L32	1.225E+00	4.635E-01	1.869E-01	1.068E+01	1.082E-03	4.328E-03	LPM/endoth
ARF52	6.615E-01	1.820E-01	2.149E-01	4.927E+00	2.644E-02	3.998E-02	LPM/endoth
nutf22	1.428E+00	-2.680E-01	1.462E-01	1.290E+01	3.289E-04	2.137E-03	LPM/endoth
cd151l2	7.610E-01	-2.585E-01	2.248E-01	5.179E+00	2.287E-02	3.560E-02	LPM/endoth
edc42	4.451E-01	8.180E-01	2.435E-01	2.405E+01	9.378E-07	5.772E-05	LPM/endoth
ENSDARG000000381212	1.194E+00	7.919E-01	2.208E-01	1.566E+01	7.565E-05	8.558E-04	LPM/endoth
gas82	2.846E-01	2.404E-01	2.812E-01	6.581E+00	1.031E-02	1.924E-02	LPM/endoth
rbm72	5.427E-01	-2.350E-01	1.939E-01	1.214E+01	4.931E-04	2.727E-03	LPM/endoth
tbcb2	1.281E+00	-1.475E-01	1.758E-01	7.467E+00	6.285E-03	1.338E-02	LPM/endoth
dhdh.22	2.821E-01	-3.517E-02	2.764E-01	5.883E+00	1.529E-02	2.601E-02	LPM/endoth
wee12	3.991E-01	-3.608E-02	2.379E-01	7.856E+00	5.067E-03	1.155E-02	LPM/endoth
rabl22	3.400E-01	-5.803E-01	2.438E-01	1.183E+01	5.831E-04	3.014E-03	LPM/endoth
gcsha2	7.068E-01	-2.009E-01	1.981E-01	9.749E+00	1.794E-03	5.790E-03	LPM/endoth
psme3ip12	5.061E-01	3.135E-01	2.118E-01	1.220E+01	4.788E-04	2.683E-03	LPM/endoth
uri12	1.112E+00	2.329E-01	1.882E-01	8.593E+00	3.374E-03	8.753E-03	LPM/endoth
ranbp102	3.151E-01	7.577E-01	2.869E-01	1.128E+01	7.830E-04	3.580E-03	LPM/endoth
znf143b2	2.101E-01	4.371E-01	3.262E-01	6.992E+00	8.188E-03	1.619E-02	LPM/endoth
nup2052	5.398E-01	9.438E-02	2.179E-01	9.482E+00	2.075E-03	6.297E-03	LPM/endoth
BICRA2	2.753E-01	6.180E-01	2.843E-01	1.306E+01	3.010E-04	2.031E-03	LPM/endoth
rspry12	2.159E-01	-2.529E-01	3.004E-01	4.675E+00	3.061E-02	4.506E-02	LPM/endoth
ppp1r372	2.691E-01	4.880E-01	2.961E-01	6.986E+00	8.213E-03	1.623E-02	LPM/endoth
ENSDARG000000923642	3.384E-01	-1.435E-01	2.328E-01	7.220E+00	7.209E-03	1.477E-02	LPM/endoth
nat102	8.404E-01	5.274E-01	2.252E-01	1.162E+01	6.513E-04	3.212E-03	LPM/endoth
si:ch211-216l23.22	6.783E-01	2.118E-01	1.942E-01	7.790E+00	5.253E-03	1.185E-02	LPM/endoth
ddb22	1.884E-01	8.143E-01	3.647E-01	1.301E+01	3.104E-04	2.052E-03	LPM/endoth
napab2	5.768E-01	4.188E-01	2.040E-01	1.145E+01	7.137E-04	3.419E-03	LPM/endoth
relt2	3.317E-01	4.124E-01	2.855E-01	8.852E+00	2.928E-03	7.937E-03	LPM/endoth
ssr33	5.616E+00	-2.813E-01	1.441E-01	4.935E+00	2.632E-02	3.987E-02	LPM/endoth
tiparp2	6.604E-01	-7.967E-01	2.687E-01	1.108E+01	8.739E-04	3.801E-03	LPM/endoth
chtf82	4.424E-01	2.696E-03	2.379E-01	7.490E+00	6.204E-03	1.328E-02	LPM/endoth
fam107b2	7.171E-01	3.246E-02	2.235E-01	4.952E+00	2.606E-02	3.954E-02	LPM/endoth
si:ch211-212o1.22	2.037E-01	9.188E-01	3.902E-01	8.926E+00	2.811E-03	7.697E-03	LPM/endoth
ddx112	1.989E-01	6.199E-01	3.454E-01	1.121E+01	8.126E-04	3.660E-03	LPM/endoth
ctcf2	1.553E+00	2.063E-01	1.871E-01	5.550E+00	1.848E-02	3.005E-02	LPM/endoth
ENSDARG000000543632	1.464E-01	1.025E+00	4.832E-01	6.488E+00	1.086E-02	2.004E-02	LPM/endoth
sb:cb812	3.379E-01	1.748E+00	4.364E-01	1.922E+01	1.166E-05	2.810E-04	LPM/endoth
zc3h182	1.565E+00	3.111E-01	1.590E-01	1.172E+01	6.173E-04	3.122E-03	LPM/endoth
snrpa3	1.505E+00	1.500E-01	1.667E-01	8.478E+00	3.594E-03	9.145E-03	LPM/endoth
ENSDARG000000770892	2.090E-01	7.622E-01	3.431E-01	1.236E+01	4.376E-04	2.530E-03	LPM/endoth
akt22	5.455E-01	2.677E-01	2.089E-01	1.249E+01	4.089E-04	2.431E-03	LPM/endoth
siah12	3.988E-01	-2.962E-01	2.409E-01	6.395E+00	1.144E-02	2.081E-02	LPM/endoth
fkbp42	1.016E+00	6.365E-01	2.011E-01	1.834E+01	1.849E-05	3.677E-04	LPM/endoth
agk2	3.049E-01	-1.345E-01	2.773E-01	7.943E+00	4.827E-03	1.116E-02	LPM/endoth
FAM118B2	2.285E-01	3.003E-01	3.248E-01	5.656E+00	1.739E-02	2.859E-02	LPM/endoth
sf3b32	1.148E+00	1.729E-01	1.803E-01	9.284E+00	2.312E-03	6.776E-03	LPM/endoth
SRPRA2	1.305E+00	3.925E-01	1.757E-01	1.316E+01	2.857E-04	1.972E-03	LPM/endoth
arfgap22	7.304E-01	2.757E-01	1.925E-01	1.062E+01	1.116E-03	4.411E-03	LPM/endoth
kti122	2.420E-01	1.034E-01	2.846E-01	7.268E+00	7.019E-03	1.449E-02	LPM/endoth
aars12	7.600E-01	9.336E-01	2.140E-01	3.103E+01	2.545E-08	3.452E-06	LPM/endoth
bida2	2.353E-01	5.128E-01	3.657E-01	5.019E+00	2.507E-02	3.831E-02	LPM/endoth
sec11a2	2.184E+00	-1.205E-01	1.525E-01	4.987E+00	2.554E-02	3.892E-02	LPM/endoth
sephs12	4.971E-01	-1.847E-01	2.162E-01	1.136E+01	7.492E-04	3.511E-03	LPM/endoth
cfdp12	7.421E-01	8.240E-01	2.019E-01	2.830E+01	1.039E-07	1.056E-05	LPM/endoth
large22	4.413E-01	1.142E+00	3.592E-01	1.163E+01	6.504E-04	3.212E-03	LPM/endoth
caprin1b2	1.242E+00	7.854E-01	2.095E-01	1.920E+01	1.179E-05	2.811E-04	LPM/endoth
bmal22	4.292E-01	5.307E-01	2.357E-01	1.654E+01	4.758E-05	6.489E-04	LPM/endoth
snrpd23	5.402E+00	-3.024E-01	1.506E-01	5.226E+00	2.226E-02	3.485E-02	LPM/endoth
polr2i2	7.680E-01	2.857E-01	1.933E-01	1.215E+01	4.899E-04	2.724E-03	LPM/endoth
prpf182	2.325E-01	3.877E-01	2.901E-01	1.146E+01	7.109E-04	3.412E-03	LPM/endoth
ubl7b2	6.272E-01	-1.626E-01	1.864E-01	1.278E+01	3.494E-04	2.225E-03	LPM/endoth
cd2762	8.928E-01	2.630E-01	2.060E-01	7.051E+00	7.924E-03	1.582E-02	LPM/endoth
nudt212	1.130E+00	-1.918E-01	1.769E-01	7.397E+00	6.533E-03	1.376E-02	LPM/endoth
tspan3a2	5.633E-01	-1.014E-01	2.143E-01	8.283E+00	4.002E-03	9.827E-03	LPM/endoth
arih12	4.258E-01	-1.022E-01	2.269E-01	4.680E+00	3.051E-02	4.492E-02	LPM/endoth
atosa2	6.730E-01	1.162E+00	2.788E-01	1.880E+01	1.451E-05	3.170E-04	LPM/endoth
ENSDARG000000691682	3.056E-01	-1.038E+00	3.299E-01	1.070E+01	1.071E-03	4.301E-03	LPM/endoth
arpp19a2	5.116E-01	8.474E-02	2.164E-01	6.906E+00	8.592E-03	1.679E-02	LPM/endoth
rcn22	3.744E-01	-2.652E-01	2.288E-01	7.705E+00	5.506E-03	1.221E-02	LPM/endoth
trip122	1.131E+00	3.859E-01	1.721E-01	1.283E+01	3.410E-04	2.181E-03	LPM/endoth
dnaja2b2	9.988E-01	2.738E-02	1.673E-01	9.737E+00	1.806E-03	5.816E-03	LPM/endoth
dcun1d53	1.456E+00	-1.011E-02	1.697E-01	4.972E+00	2.576E-02	3.917E-02	LPM/endoth
PIK3C2A2	4.428E-01	3.276E-01	2.307E-01	6.639E+00	9.975E-03	1.877E-02	LPM/endoth
calub2	4.782E-01	2.350E-02	2.216E-01	6.977E+00	8.256E-03	1.628E-02	LPM/endoth
utp152	6.530E-01	1.153E-01	2.274E-01	7.849E+00	5.086E-03	1.157E-02	LPM/endoth
ccnl1a2	6.544E-01	3.021E-01	2.068E-01	9.284E+00	2.311E-03	6.776E-03	LPM/endoth
eif2a2	6.637E-01	6.261E-01	2.196E-01	1.854E+01	1.662E-05	3.420E-04	LPM/endoth
C18H11orf582	9.170E-01	-2.042E-01	1.755E-01	1.231E+01	4.509E-04	2.576E-03	LPM/endoth
golim4a2	2.771E-01	3.448E-01	3.119E-01	5.548E+00	1.850E-02	3.007E-02	LPM/endoth
C7H19orf12.32	3.066E-01	5.221E-01	2.947E-01	6.580E+00	1.032E-02	1.925E-02	LPM/endoth
ENSDARG000001101832	5.080E-01	3.449E-01	2.460E-01	6.594E+00	1.023E-02	1.913E-02	LPM/endoth
rps33	1.721E+01	3.553E-01	1.445E-01	6.138E+00	1.323E-02	2.318E-02	LPM/endoth
tcf252	1.037E+00	3.599E-01	1.805E-01	1.275E+01	3.557E-04	2.246E-03	LPM/endoth
dhx362	1.024E+00	6.200E-01	1.983E-01	1.503E+01	1.057E-04	1.068E-03	LPM/endoth
tmem2632	7.422E-01	3.319E-01	2.249E-01	6.763E+00	9.307E-03	1.781E-02	LPM/endoth
arf52	2.526E+00	1.323E-01	1.506E-01	4.716E+00	2.988E-02	4.419E-02	LPM/endoth
pdcd10a2	7.097E-01	-2.161E-01	1.748E-01	8.938E+00	2.792E-03	7.666E-03	LPM/endoth
pdcd52	1.174E+00	-1.712E-01	1.648E-01	8.839E+00	2.949E-03	7.974E-03	LPM/endoth
myo7aa1	1.961E-01	7.699E-01	4.386E-01	4.625E+00	3.150E-02	4.619E-02	LPM/endoth
ppfibp1b2	5.225E-01	-8.535E-02	2.171E-01	5.974E+00	1.452E-02	2.494E-02	LPM/endoth
dtwd12	2.169E-01	3.008E-01	3.077E-01	9.221E+00	2.392E-03	6.920E-03	LPM/endoth
znf710a2	2.816E-01	3.523E-01	3.105E-01	7.040E+00	7.972E-03	1.589E-02	LPM/endoth
DVL32	2.727E-01	4.537E-01	3.041E-01	6.611E+00	1.013E-02	1.899E-02	LPM/endoth
gemin72	2.828E-01	-2.484E-01	2.807E-01	5.898E+00	1.516E-02	2.584E-02	LPM/endoth
c2cd52	2.210E-01	7.027E-01	3.372E-01	8.884E+00	2.877E-03	7.836E-03	LPM/endoth
NOB12	4.952E-01	2.824E-01	2.437E-01	8.861E+00	2.913E-03	7.912E-03	LPM/endoth
clns1a2	3.137E-01	3.063E-01	2.560E-01	1.170E+01	6.241E-04	3.146E-03	LPM/endoth
CTTN2	5.455E-01	-1.276E-01	2.215E-01	8.702E+00	3.179E-03	8.409E-03	LPM/endoth
gmps2	1.170E+00	6.315E-01	2.143E-01	1.353E+01	2.348E-04	1.752E-03	LPM/endoth
cstf32	9.312E-01	-2.575E-02	1.713E-01	1.195E+01	5.465E-04	2.894E-03	LPM/endoth
RASA22	3.194E-01	7.272E-01	2.802E-01	1.403E+01	1.799E-04	1.504E-03	LPM/endoth
fam168a2	1.542E+00	2.566E-01	1.600E-01	9.086E+00	2.575E-03	7.265E-03	LPM/endoth
prrg42	3.152E-01	-4.334E-01	2.473E-01	9.525E+00	2.027E-03	6.208E-03	LPM/endoth
cox5ab3	2.300E+00	-2.109E-02	1.322E-01	6.297E+00	1.210E-02	2.167E-02	LPM/endoth
ENSDARG00000114191	2.399E-01	1.168E+00	4.973E-01	6.553E+00	1.047E-02	1.948E-02	LPM/endoth
pak12	2.319E-01	4.895E-02	3.293E-01	4.976E+00	2.570E-02	3.912E-02	LPM/endoth
mrpl432	3.482E-01	2.884E-01	2.666E-01	7.629E+00	5.742E-03	1.255E-02	LPM/endoth
tfam2	1.379E+00	-3.635E-02	1.759E-01	6.118E+00	1.338E-02	2.339E-02	LPM/endoth
bub32	1.057E+00	7.141E-02	1.937E-01	5.813E+00	1.591E-02	2.675E-02	LPM/endoth
pelo2	7.245E-01	8.884E-03	1.874E-01	1.067E+01	1.086E-03	4.329E-03	LPM/endoth
gspt12	2.203E-01	-3.119E-02	2.913E-01	7.444E+00	6.366E-03	1.351E-02	LPM/endoth
glud1b2	2.858E-01	4.523E-01	2.937E-01	6.932E+00	8.468E-03	1.661E-02	LPM/endoth
tom1l22	2.525E-01	2.861E-01	2.901E-01	5.962E+00	1.462E-02	2.508E-02	LPM/endoth
rpp302	2.758E-01	6.254E-02	2.853E-01	7.838E+00	5.115E-03	1.161E-02	LPM/endoth
PRR12.12	6.156E-01	5.392E-01	2.108E-01	1.682E+01	4.110E-05	5.891E-04	LPM/endoth
atpaf22	2.344E-01	5.418E-01	3.180E-01	9.754E+00	1.789E-03	5.788E-03	LPM/endoth
ACADSB2	3.886E-01	9.608E-02	2.382E-01	6.348E+00	1.175E-02	2.120E-02	LPM/endoth
dnmbp2	4.730E-01	4.582E-01	2.561E-01	8.358E+00	3.839E-03	9.581E-03	LPM/endoth
POLR2A3	1.860E+00	6.099E-01	1.538E-01	2.335E+01	1.352E-06	7.413E-05	LPM/endoth
rsl1d13	2.742E+00	3.286E-01	1.724E-01	5.768E+00	1.632E-02	2.729E-02	LPM/endoth
ppp1cab2	1.100E+00	1.546E-01	1.649E-01	1.215E+01	4.910E-04	2.724E-03	LPM/endoth
ENSDARG000000401102	3.571E-01	5.729E-01	3.500E-01	5.721E+00	1.676E-02	2.783E-02	LPM/endoth
SNX292	3.813E-01	5.170E-01	2.752E-01	6.954E+00	8.362E-03	1.644E-02	LPM/endoth
arl3b2	4.633E-01	-3.301E-01	2.180E-01	9.832E+00	1.715E-03	5.642E-03	LPM/endoth
ENSDARG000000908952	5.177E-01	7.612E-01	2.340E-01	1.709E+01	3.557E-05	5.418E-04	LPM/endoth
psmd11b2	7.616E-01	2.358E-01	1.847E-01	1.468E+01	1.276E-04	1.212E-03	LPM/endoth
ENSDARG000000371962	1.901E-01	1.064E+00	4.351E-01	7.727E+00	5.439E-03	1.211E-02	LPM/endoth
zdhhc42	3.207E-01	2.399E-02	2.563E-01	9.215E+00	2.401E-03	6.939E-03	LPM/endoth
uqcrc2b2	6.172E-01	5.060E-01	2.049E-01	1.663E+01	4.552E-05	6.387E-04	LPM/endoth
lrrc592	1.275E+00	5.803E-01	1.808E-01	1.614E+01	5.885E-05	7.444E-04	LPM/endoth
nat92	6.330E-01	-3.864E-01	1.924E-01	1.462E+01	1.312E-04	1.232E-03	LPM/endoth
cyth1b2	6.446E-01	4.987E-01	2.140E-01	1.226E+01	4.617E-04	2.623E-03	LPM/endoth
cox102	4.170E-01	7.337E-01	2.498E-01	1.773E+01	2.542E-05	4.497E-04	LPM/endoth
ubald1a2	2.932E-01	4.123E-01	2.924E-01	5.713E+00	1.684E-02	2.790E-02	LPM/endoth
emc92	4.759E-01	-1.483E-01	2.099E-01	8.781E+00	3.044E-03	8.148E-03	LPM/endoth
lsm52	1.701E+00	-1.609E-01	1.487E-01	8.430E+00	3.691E-03	9.314E-03	LPM/endoth
socs3b2	1.807E-01	6.375E-01	3.883E-01	6.936E+00	8.446E-03	1.657E-02	LPM/endoth
mgrn1a2	1.878E-01	3.914E-01	3.401E-01	6.218E+00	1.265E-02	2.238E-02	LPM/endoth
reep3b2	1.153E+00	9.668E-02	1.713E-01	6.882E+00	8.705E-03	1.695E-02	LPM/endoth
prkar1ab2	3.246E-01	1.048E-01	2.697E-01	5.562E+00	1.835E-02	2.988E-02	LPM/endoth
rac1a2	1.906E+00	-2.949E-01	1.855E-01	4.976E+00	2.570E-02	3.912E-02	LPM/endoth
pank1b2	4.511E-01	2.654E-01	2.296E-01	7.316E+00	6.835E-03	1.423E-02	LPM/endoth
CCDC1862	2.894E-01	6.830E-01	3.224E-01	9.337E+00	2.245E-03	6.628E-03	LPM/endoth
hbae4	1.834E-01	1.755E+00	6.239E-01	8.940E+00	2.790E-03	7.666E-03	LPM/endoth
drosha2	2.021E-01	3.514E-01	3.538E-01	5.683E+00	1.713E-02	2.828E-02	LPM/endoth
SLC38A102	5.821E-01	3.267E-01	2.372E-01	7.728E+00	5.436E-03	1.211E-02	LPM/endoth
kif222	5.110E-01	3.243E-01	2.504E-01	8.102E+00	4.421E-03	1.051E-02	LPM/endoth
ndufaf82	2.156E-01	-2.494E-02	2.959E-01	7.484E+00	6.227E-03	1.331E-02	LPM/endoth
ENSDARG000000576441	1.409E-01	1.002E+00	5.303E-01	5.034E+00	2.486E-02	3.805E-02	LPM/endoth
rab18a2	3.535E-01	-3.202E-01	2.431E-01	6.407E+00	1.137E-02	2.072E-02	LPM/endoth
lcmt12	2.691E-01	2.560E-01	2.919E-01	7.170E+00	7.415E-03	1.508E-02	LPM/endoth
rnls2	1.585E-01	8.692E-01	4.206E-01	7.020E+00	8.062E-03	1.601E-02	LPM/endoth
stat5b2	4.837E-01	6.646E-02	2.277E-01	6.186E+00	1.288E-02	2.270E-02	LPM/endoth
mrtfab2	4.369E-01	1.833E-01	2.670E-01	5.795E+00	1.607E-02	2.697E-02	LPM/endoth
fra10ac12	2.656E-01	3.030E-01	2.933E-01	6.709E+00	9.594E-03	1.824E-02	LPM/endoth
ptenb2	6.293E-01	-1.093E-01	1.881E-01	8.289E+00	3.988E-03	9.809E-03	LPM/endoth
cdk5rap32	3.381E-01	7.331E-01	2.745E-01	1.316E+01	2.856E-04	1.972E-03	LPM/endoth
rpl383	5.621E+01	4.432E-01	1.176E-01	1.384E+01	1.988E-04	1.593E-03	LPM/endoth
ENSDARG000000967112	8.378E-01	1.475E-01	1.764E-01	7.427E+00	6.426E-03	1.359E-02	LPM/endoth
csnk1db2	7.206E-01	2.372E-01	1.911E-01	9.112E+00	2.539E-03	7.212E-03	LPM/endoth
nfe2l1b2	2.030E-01	2.709E-01	3.236E-01	6.202E+00	1.276E-02	2.255E-02	LPM/endoth
papss2b2	2.986E-01	5.394E-01	3.357E-01	4.527E+00	3.337E-02	4.837E-02	LPM/endoth
arhgap12b2	4.250E-01	6.296E-01	2.863E-01	8.597E+00	3.367E-03	8.741E-03	LPM/endoth
xrcc62	4.657E-01	1.495E-01	2.215E-01	1.212E+01	4.998E-04	2.740E-03	LPM/endoth
timm23a2	5.977E-01	9.510E-02	2.180E-01	1.017E+01	1.427E-03	5.072E-03	LPM/endoth
foxh1	2.695E-01	-1.171E+00	4.130E-01	8.834E+00	2.956E-03	7.983E-03	LPM/endoth
noc3l2	1.053E+00	6.555E-01	2.178E-01	1.454E+01	1.372E-04	1.275E-03	LPM/endoth
waca2	9.184E-01	1.667E-01	1.748E-01	1.108E+01	8.749E-04	3.801E-03	LPM/endoth
vps252	5.277E-01	2.589E-01	2.120E-01	1.105E+01	8.890E-04	3.831E-03	LPM/endoth
pagr12	6.532E-01	2.543E-01	1.972E-01	1.421E+01	1.638E-04	1.428E-03	LPM/endoth
erbb22	3.777E-01	1.549E-01	2.767E-01	4.480E+00	3.430E-02	4.948E-02	LPM/endoth
CYTH3.2	2.187E-01	-1.485E+00	5.827E-01	6.892E+00	8.658E-03	1.689E-02	LPM/endoth
EP300.12	6.123E-01	4.239E-01	2.089E-01	1.288E+01	3.315E-04	2.149E-03	LPM/endoth
si:ch73-127m5.22	1.912E-01	-1.818E-02	3.338E-01	4.928E+00	2.643E-02	3.998E-02	LPM/endoth
znf4382	5.117E-01	5.048E-01	2.695E-01	5.664E+00	1.731E-02	2.849E-02	LPM/endoth
ENSDARG000000865502	3.390E-01	-1.144E-01	2.585E-01	7.959E+00	4.785E-03	1.109E-02	LPM/endoth
get42	5.487E-01	4.239E-01	2.112E-01	1.306E+01	3.023E-04	2.033E-03	LPM/endoth
ENSDARG000000773002	2.582E-01	6.523E-01	2.984E-01	1.335E+01	2.580E-04	1.859E-03	LPM/endoth
chmp2a2	7.917E-01	4.677E-01	1.937E-01	1.354E+01	2.340E-04	1.752E-03	LPM/endoth
stx42	5.660E-01	-2.946E-01	1.994E-01	1.254E+01	3.989E-04	2.398E-03	LPM/endoth
dnajc92	8.046E-01	8.832E-02	2.194E-01	4.854E+00	2.759E-02	4.138E-02	LPM/endoth
svila1	7.713E-01	5.234E-01	2.945E-01	4.464E+00	3.461E-02	4.984E-02	LPM/endoth
ENSDARG000000746882	5.315E-01	2.546E-01	2.119E-01	8.047E+00	4.557E-03	1.070E-02	LPM/endoth
ENSDARG000001020812	8.518E-01	2.272E-01	1.863E-01	9.341E+00	2.241E-03	6.623E-03	LPM/endoth
rangap1b2	7.481E-01	4.422E-01	2.162E-01	1.399E+01	1.837E-04	1.524E-03	LPM/endoth
rnf402	1.447E+00	2.153E-01	1.714E-01	8.428E+00	3.694E-03	9.317E-03	LPM/endoth
ENSDARG000000052362	1.134E+00	7.602E-01	1.962E-01	2.281E+01	1.790E-06	8.781E-05	LPM/endoth
camk2g12	1.383E+00	2.860E-01	1.895E-01	5.898E+00	1.515E-02	2.583E-02	LPM/endoth
ENSDARG000000560502	3.019E-01	5.986E-01	3.079E-01	7.758E+00	5.348E-03	1.197E-02	LPM/endoth
sec24c2	3.177E-01	4.433E-01	2.857E-01	9.101E+00	2.555E-03	7.227E-03	LPM/endoth
ENSDARG000000614242	2.822E-01	3.461E-01	2.754E-01	9.259E+00	2.343E-03	6.840E-03	LPM/endoth
eif3c3	3.417E+00	3.625E-01	1.650E-01	6.976E+00	8.261E-03	1.628E-02	LPM/endoth
psme4b2	4.445E-01	5.710E-01	2.388E-01	1.398E+01	1.849E-04	1.526E-03	LPM/endoth
kbtbd22	2.106E-01	4.884E-01	3.245E-01	9.003E+00	2.696E-03	7.504E-03	LPM/endoth
ccz12	4.666E-01	2.889E-01	2.234E-01	9.574E+00	1.974E-03	6.115E-03	LPM/endoth
ppp4cb2	9.415E-01	-2.376E-01	1.824E-01	1.051E+01	1.186E-03	4.549E-03	LPM/endoth
chmp6b2	8.602E-01	1.345E-01	1.730E-01	1.092E+01	9.493E-04	3.996E-03	LPM/endoth
kat7b2	8.377E-01	1.805E-01	1.961E-01	1.031E+01	1.324E-03	4.843E-03	LPM/endoth
ENSDARG000000965622	2.554E-01	8.048E-01	3.039E-01	1.765E+01	2.651E-05	4.626E-04	LPM/endoth
aco22	6.487E-01	7.352E-02	2.133E-01	8.650E+00	3.270E-03	8.569E-03	LPM/endoth
mto12	3.501E-01	6.565E-01	2.783E-01	1.163E+01	6.495E-04	3.212E-03	LPM/endoth
hoxb5b2	2.888E-01	-1.842E+00	5.252E-01	1.399E+01	1.840E-04	1.524E-03	LPM/endoth
becn12	6.020E-01	3.999E-01	2.303E-01	6.920E+00	8.524E-03	1.669E-02	LPM/endoth
tcf7l22	7.036E-01	1.546E-01	2.110E-01	4.797E+00	2.852E-02	4.252E-02	LPM/endoth
psme32	1.467E+00	4.124E-01	1.988E-01	8.243E+00	4.090E-03	9.945E-03	LPM/endoth
hoxb1b2	3.160E-01	-9.900E-01	3.332E-01	9.606E+00	1.939E-03	6.062E-03	LPM/endoth
sult2st12	7.471E-01	-6.181E-01	2.745E-01	6.734E+00	9.461E-03	1.804E-02	LPM/endoth
phf5a3	2.516E+00	-2.010E-01	1.254E-01	8.642E+00	3.285E-03	8.600E-03	LPM/endoth
heatr12	8.019E-01	6.411E-01	2.322E-01	1.383E+01	2.000E-04	1.597E-03	LPM/endoth
ENSDARG000000742702	2.318E-01	-1.891E-01	3.114E-01	4.575E+00	3.245E-02	4.733E-02	LPM/endoth
WAPL.12	9.348E-01	7.178E-01	1.917E-01	2.322E+01	1.447E-06	7.737E-05	LPM/endoth
foxn2b2	4.104E-01	7.709E-01	2.741E-01	1.626E+01	5.520E-05	7.130E-04	LPM/endoth
ZC3H7B2	4.000E-01	4.066E-01	2.318E-01	1.292E+01	3.253E-04	2.118E-03	LPM/endoth
adkb2	4.418E-01	2.012E-01	2.531E-01	9.066E+00	2.604E-03	7.323E-03	LPM/endoth
llgl22	3.916E-01	8.016E-01	2.890E-01	1.421E+01	1.636E-04	1.428E-03	LPM/endoth
trrap2	8.802E-01	2.552E-01	1.934E-01	8.155E+00	4.295E-03	1.029E-02	LPM/endoth
mrpl272	4.470E-01	3.799E-01	2.380E-01	1.201E+01	5.297E-04	2.833E-03	LPM/endoth
ENSDARG000000769132	4.818E-01	1.058E-01	2.461E-01	6.826E+00	8.986E-03	1.736E-02	LPM/endoth
bms12	2.372E+00	4.746E-01	2.086E-01	6.680E+00	9.749E-03	1.846E-02	LPM/endoth
fam53b2	1.085E+00	-1.016E-01	1.665E-01	8.509E+00	3.535E-03	9.049E-03	LPM/endoth
ENSDARG000000966622	2.271E-01	-5.200E-01	3.241E-01	4.698E+00	3.020E-02	4.456E-02	LPM/endoth
cby12	2.051E-01	5.105E-01	3.493E-01	6.679E+00	9.754E-03	1.846E-02	LPM/endoth
FBXO112	4.192E-01	-1.579E-01	2.350E-01	7.038E+00	7.981E-03	1.590E-02	LPM/endoth
tob1b2	4.140E-01	4.049E-01	2.663E-01	5.151E+00	2.323E-02	3.602E-02	LPM/endoth
MED12	5.622E-01	2.609E-01	2.176E-01	7.611E+00	5.801E-03	1.265E-02	LPM/endoth
vti1a2	7.285E-01	6.053E-01	2.204E-01	1.163E+01	6.492E-04	3.212E-03	LPM/endoth
gfra1b1	1.277E-01	1.768E+00	6.267E-01	9.863E+00	1.686E-03	5.597E-03	LPM/endoth
msh22	3.477E-01	-1.819E-01	2.891E-01	4.626E+00	3.150E-02	4.619E-02	LPM/endoth
glrx32	1.042E+00	4.104E-01	1.840E-01	1.607E+01	6.099E-05	7.543E-04	LPM/endoth
hexim12	1.168E+00	2.338E-01	1.744E-01	9.803E+00	1.742E-03	5.692E-03	LPM/endoth
ATRNL1.12	5.927E-01	4.311E-01	2.138E-01	1.054E+01	1.166E-03	4.513E-03	LPM/endoth
ENSDARG000000741612	1.415E+00	4.926E-01	1.635E-01	1.926E+01	1.142E-05	2.806E-04	LPM/endoth
fam117ab2	2.113E-01	4.722E-01	3.607E-01	5.458E+00	1.948E-02	3.135E-02	LPM/endoth
socs5a2	4.468E-01	3.145E-01	2.338E-01	5.974E+00	1.452E-02	2.494E-02	LPM/endoth
PTPRE2	3.240E-01	7.924E-01	4.017E-01	4.555E+00	3.282E-02	4.775E-02	LPM/endoth
polr3e2	2.655E-01	7.583E-01	3.064E-01	1.489E+01	1.137E-04	1.130E-03	LPM/endoth
pigf2	3.622E-01	-3.113E-01	2.338E-01	1.104E+01	8.898E-04	3.831E-03	LPM/endoth
THRA2	7.046E-01	7.923E-01	3.080E-01	7.502E+00	6.163E-03	1.321E-02	LPM/endoth
DHX82	6.055E-01	2.280E-01	2.105E-01	1.236E+01	4.384E-04	2.532E-03	LPM/endoth
nmt1b	2.248E-01	2.045E+00	6.053E-01	1.242E+01	4.248E-04	2.487E-03	LPM/endoth
cox7a2l2	1.110E+00	-8.612E-02	1.747E-01	8.429E+00	3.694E-03	9.317E-03	LPM/endoth
maff2	3.724E-01	-4.261E-01	2.517E-01	6.567E+00	1.039E-02	1.936E-02	LPM/endoth
trub12	3.058E-01	1.483E-01	2.885E-01	7.782E+00	5.278E-03	1.187E-02	LPM/endoth
psmc52	1.261E+00	2.620E-01	1.682E-01	1.061E+01	1.125E-03	4.429E-03	LPM/endoth
ipmkb2	2.506E-01	7.642E-01	3.120E-01	1.356E+01	2.306E-04	1.736E-03	LPM/endoth
tomm222	1.923E+00	-1.998E-01	1.696E-01	5.003E+00	2.531E-02	3.861E-02	LPM/endoth
ube2d1b2	1.441E+00	-6.555E-02	1.599E-01	6.383E+00	1.152E-02	2.090E-02	LPM/endoth
mta32	5.396E-01	-2.181E-01	1.996E-01	9.402E+00	2.167E-03	6.478E-03	LPM/endoth
MED92	6.388E-01	-2.667E-01	1.835E-01	1.078E+01	1.024E-03	4.184E-03	LPM/endoth
ndufb83	1.805E+00	1.595E-01	1.430E-01	1.001E+01	1.559E-03	5.346E-03	LPM/endoth
usp222	3.868E-01	7.975E-01	2.642E-01	1.557E+01	7.948E-05	8.820E-04	LPM/endoth
nsfb2	2.100E-01	8.645E-01	3.588E-01	1.089E+01	9.676E-04	4.047E-03	LPM/endoth
znf281b2	3.409E-01	7.525E-02	2.627E-01	5.737E+00	1.661E-02	2.765E-02	LPM/endoth
tut12	2.638E-01	-3.682E-02	2.741E-01	5.988E+00	1.441E-02	2.483E-02	LPM/endoth
ppm1bb2	6.306E-01	1.965E-01	1.968E-01	9.921E+00	1.634E-03	5.507E-03	LPM/endoth
ppifb2	7.748E-01	6.546E-01	2.278E-01	1.136E+01	7.486E-04	3.510E-03	LPM/endoth
ndc802	3.233E-01	-2.160E-01	2.733E-01	6.103E+00	1.349E-02	2.356E-02	LPM/endoth
PRKCE.12	5.358E-01	3.167E-01	2.535E-01	4.731E+00	2.962E-02	4.389E-02	LPM/endoth
mki673	4.082E+00	4.900E-01	2.213E-01	5.227E+00	2.224E-02	3.485E-02	LPM/endoth
ccdc6b2	3.354E-01	-3.746E-02	2.478E-01	9.511E+00	2.043E-03	6.231E-03	LPM/endoth
polr3a2	3.869E-01	4.859E-01	2.542E-01	1.009E+01	1.488E-03	5.198E-03	LPM/endoth
ppp2r2d2	4.205E-01	-2.166E-02	2.388E-01	6.808E+00	9.076E-03	1.747E-02	LPM/endoth
wdr45b2	2.498E-01	-4.258E-01	2.740E-01	7.429E+00	6.418E-03	1.359E-02	LPM/endoth
mrpl582	2.199E-01	1.833E-02	3.021E-01	4.688E+00	3.038E-02	4.478E-02	LPM/endoth
bccip2	1.587E+00	4.146E-01	1.715E-01	1.157E+01	6.705E-04	3.287E-03	LPM/endoth
ENSDARG000001126442	3.427E-01	5.485E-01	2.980E-01	6.983E+00	8.229E-03	1.625E-02	LPM/endoth
foxk2a2	2.416E-01	2.576E-01	2.930E-01	5.976E+00	1.450E-02	2.492E-02	LPM/endoth
ENSDARG000001034362	6.790E-01	3.095E-01	2.461E-01	4.562E+00	3.268E-02	4.761E-02	LPM/endoth
pald1a2	5.760E-01	-6.185E-01	2.568E-01	7.411E+00	6.482E-03	1.369E-02	LPM/endoth
KIF5B.12	2.141E-01	9.721E-02	3.170E-01	6.424E+00	1.126E-02	2.057E-02	LPM/endoth
arhgap17a2	2.624E-01	4.207E-01	3.038E-01	7.726E+00	5.445E-03	1.211E-02	LPM/endoth
anapc162	1.303E+00	-1.515E-01	1.614E-01	9.147E+00	2.491E-03	7.122E-03	LPM/endoth
lrrc202	4.191E-01	6.293E-01	3.069E-01	4.812E+00	2.826E-02	4.220E-02	LPM/endoth
mrpl382	5.083E-01	2.330E-01	2.227E-01	1.087E+01	9.777E-04	4.071E-03	LPM/endoth
SLC39A113	1.124E+00	1.741E+00	1.960E-01	9.610E+01	1.092E-22	1.143E-19	LPM/endoth
uros	1.891E-01	7.144E-01	4.114E-01	5.395E+00	2.020E-02	3.230E-02	LPM/endoth
coa3a2	9.377E-01	4.007E-02	1.726E-01	8.767E+00	3.067E-03	8.188E-03	LPM/endoth
map2k62	1.163E+00	4.164E-02	1.922E-01	5.445E+00	1.963E-02	3.152E-02	LPM/endoth
ascc12	2.589E-01	2.424E-01	2.787E-01	9.539E+00	2.012E-03	6.176E-03	LPM/endoth
COPS32	2.253E-01	7.962E-01	3.240E-01	1.460E+01	1.333E-04	1.247E-03	LPM/endoth
rxrba2	7.046E-01	-1.257E-01	1.765E-01	7.055E+00	7.907E-03	1.580E-02	LPM/endoth
otud6b2	5.021E-01	2.776E-01	2.146E-01	1.309E+01	2.967E-04	2.017E-03	LPM/endoth
zmym4.22	7.783E-01	1.436E-01	1.891E-01	8.458E+00	3.635E-03	9.211E-03	LPM/endoth
txlna2	8.038E-01	3.833E-02	1.826E-01	9.148E+00	2.491E-03	7.122E-03	LPM/endoth
uqcrb3	3.737E+00	1.249E-01	1.147E-01	6.024E+00	1.411E-02	2.443E-02	LPM/endoth
si:ch211-13c6.22	1.174E+00	2.712E-01	1.660E-01	1.260E+01	3.847E-04	2.352E-03	LPM/endoth
lrp122	2.715E-01	5.030E-01	2.914E-01	8.096E+00	4.436E-03	1.052E-02	LPM/endoth
top2b3	2.646E+00	1.825E-01	1.453E-01	6.221E+00	1.263E-02	2.235E-02	LPM/endoth
si:ch211-133n4.42	5.193E-01	-6.064E-01	2.409E-01	1.082E+01	1.005E-03	4.140E-03	LPM/endoth
bloc1s42	3.859E-01	-3.663E-01	2.612E-01	4.536E+00	3.318E-02	4.815E-02	LPM/endoth
vars22	2.519E-01	4.426E-01	3.001E-01	9.121E+00	2.527E-03	7.195E-03	LPM/endoth
ndufs53	3.016E+00	2.153E-02	1.311E-01	4.745E+00	2.938E-02	4.358E-02	LPM/endoth
dpm32	4.497E-01	-2.519E-01	2.162E-01	1.047E+01	1.213E-03	4.619E-03	LPM/endoth
pip5k1aa2	3.688E-01	-2.180E-02	2.346E-01	8.242E+00	4.093E-03	9.945E-03	LPM/endoth
srsf42	1.695E+00	-3.738E-02	1.518E-01	8.717E+00	3.153E-03	8.356E-03	LPM/endoth
elmo12	1.768E+00	5.266E-01	2.375E-01	5.362E+00	2.058E-02	3.277E-02	LPM/endoth
ing42	4.373E-01	1.107E-01	2.251E-01	9.823E+00	1.724E-03	5.656E-03	LPM/endoth
KPNA62	2.541E-01	8.093E-01	3.074E-01	1.693E+01	3.886E-05	5.693E-04	LPM/endoth
zcchc172	8.108E-01	2.294E-01	1.893E-01	1.091E+01	9.589E-04	4.022E-03	LPM/endoth
ak22	1.454E+00	2.308E-01	1.680E-01	9.167E+00	2.464E-03	7.078E-03	LPM/endoth
ints82	1.467E+00	6.358E-01	1.852E-01	1.598E+01	6.411E-05	7.773E-04	LPM/endoth
sdha2	3.802E-01	5.172E-01	2.427E-01	1.722E+01	3.337E-05	5.285E-04	LPM/endoth
rp92	7.976E-01	-9.904E-02	1.828E-01	8.832E+00	2.960E-03	7.990E-03	LPM/endoth
snx27a2	2.066E-01	4.722E-01	3.413E-01	6.461E+00	1.103E-02	2.027E-02	LPM/endoth
si:dkeyp-120h9.12	4.329E-01	6.528E-01	3.067E-01	8.385E+00	3.784E-03	9.462E-03	LPM/endoth
dnajc82	1.116E+00	2.797E-01	1.723E-01	1.415E+01	1.685E-04	1.448E-03	LPM/endoth
EPB412	4.366E-01	7.661E-01	3.324E-01	6.528E+00	1.062E-02	1.968E-02	LPM/endoth
jarid2b3	3.473E+00	3.959E-01	1.841E-01	5.261E+00	2.181E-02	3.430E-02	LPM/endoth
pvrl2l3	1.453E+00	8.041E-01	3.056E-01	6.800E+00	9.118E-03	1.753E-02	LPM/endoth
si:dkey-184p18.22	1.809E-01	-1.404E-01	3.339E-01	5.595E+00	1.802E-02	2.943E-02	LPM/endoth
UBE2M2	4.267E-01	-7.711E-02	2.153E-01	6.713E+00	9.573E-03	1.821E-02	LPM/endoth
snrnp402	1.174E+00	-1.628E-01	1.657E-01	9.582E+00	1.965E-03	6.111E-03	LPM/endoth
zbtb102	2.128E-01	5.152E-01	3.320E-01	7.515E+00	6.119E-03	1.314E-02	LPM/endoth
si:ch73-25f10.62	2.664E-01	-4.145E-01	2.716E-01	7.753E+00	5.364E-03	1.199E-02	LPM/endoth
si:ch211-191i18.22	3.197E-01	-8.793E-01	3.789E-01	5.833E+00	1.573E-02	2.656E-02	LPM/endoth
khdrbs1b2	2.214E+00	3.010E-01	1.556E-01	8.538E+00	3.478E-03	8.941E-03	LPM/endoth
nkain12	6.142E-01	1.794E-01	2.188E-01	7.475E+00	6.256E-03	1.335E-02	LPM/endoth
chd4a3	3.501E+00	5.861E-01	1.656E-01	1.465E+01	1.297E-04	1.223E-03	LPM/endoth
flot1a2	3.061E-01	3.492E-01	2.930E-01	5.903E+00	1.512E-02	2.579E-02	LPM/endoth
snrpd13	6.781E+00	-2.936E-01	1.517E-01	4.515E+00	3.360E-02	4.863E-02	LPM/endoth
hnrnpr2	3.769E-01	1.759E-01	2.529E-01	9.046E+00	2.633E-03	7.390E-03	LPM/endoth
stx122	7.478E-01	-4.527E-02	1.869E-01	9.242E+00	2.365E-03	6.887E-03	LPM/endoth
cers2a2	6.324E-01	1.750E-01	2.048E-01	6.818E+00	9.023E-03	1.742E-02	LPM/endoth
cdk62	6.020E-01	2.763E-01	2.377E-01	7.102E+00	7.700E-03	1.550E-02	LPM/endoth
HIVEP12	4.190E-01	-3.998E-01	2.631E-01	5.403E+00	2.010E-02	3.217E-02	LPM/endoth
trnau1apa2	3.867E-01	-8.888E-02	2.496E-01	1.001E+01	1.556E-03	5.346E-03	LPM/endoth
znf7042	1.659E-01	1.256E+00	4.762E-01	9.720E+00	1.823E-03	5.850E-03	LPM/endoth
ptp4a2b2	1.804E+00	2.445E-01	1.671E-01	6.029E+00	1.407E-02	2.436E-02	LPM/endoth
fam133b3	2.598E+00	1.810E-01	1.310E-01	7.089E+00	7.756E-03	1.558E-02	LPM/endoth
nedd92	9.568E-01	7.496E-01	2.886E-01	6.868E+00	8.777E-03	1.705E-02	LPM/endoth
znf384a2	3.923E-01	4.392E-01	2.411E-01	9.995E+00	1.570E-03	5.363E-03	LPM/endoth
ppp1r102	1.294E+00	3.219E-01	1.653E-01	1.064E+01	1.108E-03	4.385E-03	LPM/endoth
chtopa2	1.456E+00	-7.302E-02	1.481E-01	8.019E+00	4.629E-03	1.081E-02	LPM/endoth
celf3a2	1.957E-01	9.894E-01	4.203E-01	7.888E+00	4.976E-03	1.137E-02	LPM/endoth
trps13	1.028E+00	6.858E-01	2.321E-01	1.057E+01	1.152E-03	4.486E-03	LPM/endoth
pum12	9.920E-01	2.326E-01	1.805E-01	9.675E+00	1.868E-03	5.937E-03	LPM/endoth
atp9b2	1.951E-01	1.759E+00	4.382E-01	2.419E+01	8.750E-07	5.554E-05	LPM/endoth
smim132	5.976E-01	2.667E-01	1.904E-01	1.438E+01	1.495E-04	1.337E-03	LPM/endoth
eif3hb1	2.099E-01	1.236E+00	4.004E-01	1.306E+01	3.022E-04	2.033E-03	LPM/endoth
abitram2	2.371E-01	1.727E-01	2.860E-01	8.545E+00	3.465E-03	8.914E-03	LPM/endoth
sh3bgrl32	5.974E-01	-6.486E-02	2.067E-01	8.969E+00	2.746E-03	7.592E-03	LPM/endoth
utp232	5.682E-01	3.034E-01	2.299E-01	9.804E+00	1.741E-03	5.692E-03	LPM/endoth
elp22	3.233E-01	5.554E-01	2.926E-01	1.077E+01	1.029E-03	4.194E-03	LPM/endoth
mrpl532	7.785E-01	-1.287E-02	1.698E-01	5.717E+00	1.680E-02	2.786E-02	LPM/endoth
kpnb12	8.308E-01	5.280E-01	2.140E-01	1.368E+01	2.167E-04	1.672E-03	LPM/endoth
ints32	2.241E-01	3.418E-01	3.070E-01	9.005E+00	2.692E-03	7.499E-03	LPM/endoth
atxn1a2	1.962E-01	1.213E+00	5.007E-01	6.353E+00	1.172E-02	2.116E-02	LPM/endoth
trappc32	5.087E-01	2.636E-01	2.286E-01	5.141E+00	2.337E-02	3.618E-02	LPM/endoth
rprd2a2	4.295E-01	3.274E-01	2.298E-01	1.058E+01	1.142E-03	4.471E-03	LPM/endoth
fuca1.22	2.412E-01	3.402E-01	2.970E-01	6.035E+00	1.403E-02	2.431E-02	LPM/endoth
snapin2	2.317E-01	3.237E-01	2.954E-01	7.934E+00	4.852E-03	1.120E-02	LPM/endoth
vps502	2.681E-01	1.155E+00	3.436E-01	1.742E+01	3.002E-05	4.986E-04	LPM/endoth
abcf13	6.104E+00	7.255E-01	1.689E-01	1.868E+01	1.544E-05	3.253E-04	LPM/endoth
pogza2	2.127E-01	8.223E-01	3.548E-01	1.275E+01	3.553E-04	2.245E-03	LPM/endoth
eva1bb1	1.096E-01	2.071E+00	7.509E-01	9.420E+00	2.146E-03	6.438E-03	LPM/endoth
mrps18b2	2.955E-01	6.848E-01	2.985E-01	1.613E+01	5.929E-05	7.469E-04	LPM/endoth
ciarta2	3.550E-01	3.135E-01	2.600E-01	9.465E+00	2.094E-03	6.326E-03	LPM/endoth
znf8652	1.140E+00	5.634E-02	1.708E-01	9.502E+00	2.052E-03	6.245E-03	LPM/endoth
sf3b42	9.034E-01	9.831E-02	1.841E-01	1.121E+01	8.118E-04	3.659E-03	LPM/endoth
thrap3b2	2.555E+00	3.698E-01	1.785E-01	6.839E+00	8.919E-03	1.726E-02	LPM/endoth
nudc3	3.210E+00	6.284E-01	1.708E-01	1.583E+01	6.924E-05	8.153E-04	LPM/endoth
psmd32	2.258E+00	2.671E-01	1.566E-01	7.244E+00	7.116E-03	1.463E-02	LPM/endoth
pals2b2	1.780E-01	5.372E-01	3.751E-01	5.744E+00	1.654E-02	2.755E-02	LPM/endoth
psmb42	1.786E+00	2.991E-01	1.617E-01	9.413E+00	2.154E-03	6.451E-03	LPM/endoth
mrps212	1.011E+00	-1.030E-01	1.677E-01	7.524E+00	6.087E-03	1.308E-02	LPM/endoth
daxx2	4.528E-01	3.367E-01	2.437E-01	9.520E+00	2.032E-03	6.217E-03	LPM/endoth
gabpb2a2	3.810E-01	-7.987E-02	2.272E-01	1.301E+01	3.106E-04	2.052E-03	LPM/endoth
zgc:859362	2.147E-01	3.203E-01	3.189E-01	7.973E+00	4.748E-03	1.101E-02	LPM/endoth
fbxl62	6.758E-01	2.281E-01	1.980E-01	8.484E+00	3.584E-03	9.129E-03	LPM/endoth
zgc:1102392	3.866E-01	-7.990E-01	2.380E-01	1.190E+01	5.601E-04	2.943E-03	LPM/endoth
nup1532	7.043E-01	7.315E-01	2.184E-01	2.253E+01	2.071E-06	9.229E-05	LPM/endoth
ENSDARG000000755452	3.147E-01	-4.067E-02	2.655E-01	5.146E+00	2.330E-02	3.611E-02	LPM/endoth
sp42	3.055E-01	6.401E-01	2.741E-01	1.414E+01	1.697E-04	1.449E-03	LPM/endoth
cnot3b2	6.118E-01	4.159E-01	1.995E-01	1.478E+01	1.211E-04	1.180E-03	LPM/endoth
mindy12	2.987E-01	-1.840E-04	2.680E-01	5.542E+00	1.857E-02	3.016E-02	LPM/endoth
ash1l2	9.312E-01	3.917E-01	1.828E-01	1.429E+01	1.566E-04	1.389E-03	LPM/endoth
ARID1A.12	1.114E+00	5.191E-01	1.828E-01	1.497E+01	1.090E-04	1.096E-03	LPM/endoth
bet12	3.452E-01	5.661E-01	2.578E-01	1.392E+01	1.904E-04	1.555E-03	LPM/endoth
septin7a2	1.817E+00	4.858E-02	1.577E-01	5.755E+00	1.644E-02	2.742E-02	LPM/endoth
hycc12	1.943E-01	8.401E-01	3.605E-01	9.867E+00	1.683E-03	5.597E-03	LPM/endoth
rps183	1.470E+01	4.504E-01	1.391E-01	1.057E+01	1.148E-03	4.483E-03	LPM/endoth
csnk2b2	2.376E+00	-3.224E-03	1.463E-01	5.318E+00	2.111E-02	3.344E-02	LPM/endoth
ENSDARG000000623522	2.923E-01	6.130E-01	3.470E-01	7.181E+00	7.368E-03	1.501E-02	LPM/endoth
fkbp93	2.441E+00	-3.128E-01	1.736E-01	5.422E+00	1.988E-02	3.185E-02	LPM/endoth
sytl11	2.054E-01	1.102E+00	4.412E-01	7.576E+00	5.915E-03	1.279E-02	LPM/endoth
mcl1a2	1.024E+00	-2.817E-01	1.996E-01	6.519E+00	1.067E-02	1.975E-02	LPM/endoth
pef12	4.201E-01	-1.514E-01	2.176E-01	7.350E+00	6.706E-03	1.403E-02	LPM/endoth
mrpl242	8.337E-01	2.069E-01	1.764E-01	1.162E+01	6.508E-04	3.212E-03	LPM/endoth
wasf22	7.376E-01	-3.684E-01	2.015E-01	9.016E+00	2.676E-03	7.469E-03	LPM/endoth
ctdp13	2.056E+00	6.113E-01	2.218E-01	8.602E+00	3.358E-03	8.725E-03	LPM/endoth
vps72a2	2.814E-01	1.947E-01	2.661E-01	1.003E+01	1.540E-03	5.327E-03	LPM/endoth
mrpl92	3.858E-01	4.686E-01	2.584E-01	1.393E+01	1.902E-04	1.555E-03	LPM/endoth
prcc2	2.306E-01	3.993E-01	2.942E-01	1.139E+01	7.382E-04	3.500E-03	LPM/endoth
smim122	3.056E-01	-1.609E-01	2.419E-01	8.570E+00	3.418E-03	8.822E-03	LPM/endoth
prrc2a2	6.348E-01	3.213E-01	2.027E-01	1.426E+01	1.591E-04	1.406E-03	LPM/endoth
tomm72	1.786E+00	-1.037E-01	1.626E-01	5.586E+00	1.810E-02	2.954E-02	LPM/endoth
tra2a2	1.700E+00	3.555E-01	1.569E-01	1.353E+01	2.342E-04	1.752E-03	LPM/endoth
ENSDARG000000155522	5.547E-01	4.687E-01	2.597E-01	7.062E+00	7.873E-03	1.575E-02	LPM/endoth
ENSDARG000000923592	3.647E-01	-9.941E-02	2.521E-01	5.810E+00	1.593E-02	2.677E-02	LPM/endoth
bop12	1.358E+00	5.859E-01	2.116E-01	1.129E+01	7.781E-04	3.569E-03	LPM/endoth
setdb1a2	8.956E-01	4.371E-01	2.102E-01	1.114E+01	8.428E-04	3.719E-03	LPM/endoth
si:dkeyp-113d7.12	5.612E-01	-4.285E-01	1.945E-01	1.439E+01	1.489E-04	1.336E-03	LPM/endoth
vps282	4.518E-01	-6.573E-02	2.281E-01	6.469E+00	1.098E-02	2.021E-02	LPM/endoth
psma2b2	1.932E+00	9.721E-02	1.527E-01	5.704E+00	1.692E-02	2.802E-02	LPM/endoth
stk32	4.738E-01	6.873E-02	2.086E-01	9.687E+00	1.856E-03	5.906E-03	LPM/endoth
map7d1b2	3.810E-01	5.722E-01	2.726E-01	7.912E+00	4.910E-03	1.128E-02	LPM/endoth
cpsf12	6.166E-01	3.334E-01	2.081E-01	1.329E+01	2.668E-04	1.892E-03	LPM/endoth
trit12	6.370E-01	9.964E-01	2.411E-01	2.635E+01	2.846E-07	2.342E-05	LPM/endoth
serinc22	2.739E-01	-1.069E+00	2.899E-01	1.730E+01	3.192E-05	5.178E-04	LPM/endoth
VPS522	3.201E-01	5.352E-01	2.731E-01	1.253E+01	4.012E-04	2.403E-03	LPM/endoth
RPRD1A2	3.328E-01	-2.552E-01	2.498E-01	4.978E+00	2.567E-02	3.909E-02	LPM/endoth
zgc:919102	1.027E+00	-2.102E-01	1.619E-01	1.108E+01	8.746E-04	3.801E-03	LPM/endoth
myclb2	3.941E-01	-6.378E-01	3.248E-01	5.116E+00	2.370E-02	3.664E-02	LPM/endoth
dus3l2	7.258E-01	5.339E-01	2.279E-01	1.282E+01	3.422E-04	2.187E-03	LPM/endoth
rida2	3.396E-01	-8.609E-01	3.776E-01	5.222E+00	2.230E-02	3.491E-02	LPM/endoth
clk2a2	3.982E-01	3.406E-01	2.313E-01	8.781E+00	3.044E-03	8.148E-03	LPM/endoth
laptm4b2	3.161E-01	2.255E-01	2.737E-01	5.758E+00	1.641E-02	2.740E-02	LPM/endoth
polr3gla2	3.502E-01	5.794E-01	3.170E-01	8.162E+00	4.278E-03	1.027E-02	LPM/endoth
mfsd2ab2	2.006E-01	5.496E-01	3.438E-01	8.438E+00	3.674E-03	9.279E-03	LPM/endoth
phf142	1.059E+00	2.043E-01	1.743E-01	7.408E+00	6.492E-03	1.370E-02	LPM/endoth
crtap2	9.167E-01	-6.228E-01	2.037E-01	1.410E+01	1.733E-04	1.469E-03	LPM/endoth
tmem238a2	2.341E-01	-6.707E-01	3.264E-01	8.096E+00	4.437E-03	1.052E-02	LPM/endoth
meaf62	1.440E+00	-2.135E-01	1.577E-01	9.710E+00	1.833E-03	5.863E-03	LPM/endoth
nelfe2	5.047E-01	2.533E-01	2.266E-01	1.089E+01	9.686E-04	4.049E-03	LPM/endoth
yars12	6.899E-01	7.144E-01	2.397E-01	1.414E+01	1.695E-04	1.449E-03	LPM/endoth
pygo22	2.452E-01	2.270E-01	2.928E-01	7.575E+00	5.917E-03	1.279E-02	LPM/endoth
ENSDARG000000934222	2.125E-01	-9.451E-01	2.980E-01	1.507E+01	1.034E-04	1.050E-03	LPM/endoth
nsun22	5.320E-01	4.149E-01	2.355E-01	1.350E+01	2.389E-04	1.762E-03	LPM/endoth
brd2a2	1.506E+00	7.245E-01	1.806E-01	2.227E+01	2.375E-06	1.023E-04	LPM/endoth
ENSDARG000000285333	2.592E+00	5.412E-01	1.837E-01	9.997E+00	1.568E-03	5.363E-03	LPM/endoth
nudcd12	3.558E-01	6.089E-01	2.644E-01	1.333E+01	2.611E-04	1.868E-03	LPM/endoth
ndufv12	5.878E-01	2.250E-01	2.024E-01	1.145E+01	7.165E-04	3.428E-03	LPM/endoth
ctps1a2	1.352E+00	4.619E-01	2.129E-01	7.881E+00	4.996E-03	1.140E-02	LPM/endoth
eya32	2.438E-01	5.313E-01	3.100E-01	7.771E+00	5.309E-03	1.191E-02	LPM/endoth
med102	8.708E-01	-1.382E-01	1.722E-01	1.034E+01	1.304E-03	4.806E-03	LPM/endoth
pabpc1b2	2.728E-01	6.063E-01	3.198E-01	8.585E+00	3.390E-03	8.777E-03	LPM/endoth
tert2	3.446E-01	-5.595E-01	2.795E-01	7.681E+00	5.580E-03	1.231E-02	LPM/endoth
clasp22	6.931E-01	5.005E-01	2.098E-01	1.438E+01	1.491E-04	1.336E-03	LPM/endoth
ENSDARG000000629622	7.088E-01	4.288E-01	1.968E-01	1.326E+01	2.717E-04	1.904E-03	LPM/endoth
azin1b2	6.858E-01	4.647E-01	1.906E-01	1.546E+01	8.417E-05	9.173E-04	LPM/endoth
ENSDARG000000091942	4.412E-01	1.005E+00	3.755E-01	7.389E+00	6.563E-03	1.379E-02	LPM/endoth
gmeb12	3.044E-01	2.853E-01	2.786E-01	6.097E+00	1.354E-02	2.361E-02	LPM/endoth
zgc:865982	2.143E+00	4.629E-02	1.492E-01	5.886E+00	1.526E-02	2.597E-02	LPM/endoth
ndufs62	1.258E+00	-1.973E-03	1.515E-01	8.841E+00	2.945E-03	7.969E-03	LPM/endoth
dync1li12	2.743E-01	-2.667E-01	2.780E-01	5.521E+00	1.879E-02	3.045E-02	LPM/endoth
usf22	2.459E-01	3.397E-01	3.074E-01	6.750E+00	9.373E-03	1.790E-02	LPM/endoth
cap12	3.573E-01	1.373E-01	2.619E-01	7.024E+00	8.043E-03	1.599E-02	LPM/endoth
psmb23	2.590E+00	-1.826E-01	1.381E-01	6.281E+00	1.221E-02	2.181E-02	LPM/endoth
mrpl362	1.424E+00	6.488E-02	1.703E-01	6.892E+00	8.657E-03	1.689E-02	LPM/endoth
znf7062	9.189E-01	-2.123E-01	1.724E-01	1.080E+01	1.015E-03	4.166E-03	LPM/endoth
ppt12	4.268E-01	-4.765E-01	2.173E-01	1.106E+01	8.844E-04	3.825E-03	LPM/endoth
ubap2l2	9.265E-01	2.613E-01	1.821E-01	1.165E+01	6.425E-04	3.195E-03	LPM/endoth
PTPRU2	2.188E-01	1.063E+00	4.486E-01	7.430E+00	6.413E-03	1.359E-02	LPM/endoth
ptp4a3a2	8.441E-01	-3.065E-02	2.048E-01	4.575E+00	3.245E-02	4.733E-02	LPM/endoth
lpcat12	4.270E-01	5.268E-01	2.844E-01	5.484E+00	1.919E-02	3.100E-02	LPM/endoth
rbbp43	4.203E+00	4.809E-01	1.929E-01	6.878E+00	8.725E-03	1.697E-02	LPM/endoth
chrac12	1.150E+00	-1.387E-01	1.593E-01	1.003E+01	1.537E-03	5.319E-03	LPM/endoth
grhl2b2	2.289E-01	1.085E+00	4.942E-01	5.720E+00	1.677E-02	2.784E-02	LPM/endoth
CDK122	6.632E-01	4.939E-01	1.979E-01	1.719E+01	3.383E-05	5.317E-04	LPM/endoth
gstr2	4.372E-01	-1.874E-01	2.425E-01	6.780E+00	9.217E-03	1.766E-02	LPM/endoth
hax12	3.245E-01	3.789E-01	2.818E-01	8.038E+00	4.580E-03	1.075E-02	LPM/endoth
psmg22	4.936E-01	-2.705E-01	2.084E-01	9.615E+00	1.930E-03	6.040E-03	LPM/endoth
sfpq3	2.300E+00	4.344E-01	1.451E-01	1.442E+01	1.461E-04	1.320E-03	LPM/endoth
glcci1a2	7.396E-01	1.056E+00	3.456E-01	1.042E+01	1.243E-03	4.677E-03	LPM/endoth
znf687b2	2.193E-01	1.760E-01	2.982E-01	6.891E+00	8.663E-03	1.689E-02	LPM/endoth
sf3a32	9.540E-01	6.778E-03	1.858E-01	9.106E+00	2.547E-03	7.222E-03	LPM/endoth
ptpn2b2	3.299E-01	-6.506E-02	2.383E-01	1.113E+01	8.513E-04	3.741E-03	LPM/endoth
e2f32	4.362E-01	-1.014E-01	2.491E-01	7.780E+00	5.282E-03	1.187E-02	LPM/endoth
cks1b2	8.005E-01	-5.146E-01	2.273E-01	9.540E+00	2.010E-03	6.174E-03	LPM/endoth
cibar12	4.372E-01	-3.918E-01	2.290E-01	1.072E+01	1.059E-03	4.278E-03	LPM/endoth
rab5aa2	6.927E-01	2.438E-01	1.965E-01	1.065E+01	1.102E-03	4.366E-03	LPM/endoth
srfbp12	9.016E-01	3.789E-01	1.999E-01	1.192E+01	5.550E-04	2.931E-03	LPM/endoth
trioa2	9.287E-01	4.632E-01	2.012E-01	9.894E+00	1.659E-03	5.550E-03	LPM/endoth
arl4ab1	2.360E-01	8.064E-01	4.239E-01	4.491E+00	3.407E-02	4.921E-02	LPM/endoth
eloa2	6.732E-01	5.988E-03	1.884E-01	7.087E+00	7.764E-03	1.559E-02	LPM/endoth
pdcd6ip2	1.970E-01	4.696E-01	3.302E-01	7.423E+00	6.438E-03	1.361E-02	LPM/endoth
mrpl39	4.634E-01	4.038E-01	2.551E-01	9.128E+00	2.517E-03	7.179E-03	LPM/endoth
seh1l2	7.549E-01	4.820E-01	1.910E-01	2.096E+01	4.700E-06	1.608E-04	LPM/endoth
ddx39b2	2.908E-01	5.793E-01	2.817E-01	1.202E+01	5.266E-04	2.821E-03	LPM/endoth
lypla22	7.798E-01	1.739E-02	1.880E-01	9.788E+00	1.757E-03	5.715E-03	LPM/endoth
LDLRAD42	4.929E-01	5.604E-01	2.985E-01	4.547E+00	3.298E-02	4.793E-02	LPM/endoth
adnp2b2	3.044E-01	1.098E-01	2.556E-01	1.150E+01	6.973E-04	3.371E-03	LPM/endoth
txnl4a2	9.220E-01	-7.120E-02	1.641E-01	1.008E+01	1.497E-03	5.221E-03	LPM/endoth
rnmt2	8.780E-01	2.813E-01	1.988E-01	1.112E+01	8.520E-04	3.741E-03	LPM/endoth
tomm40l2	8.290E-01	1.129E-01	2.325E-01	4.915E+00	2.663E-02	4.018E-02	LPM/endoth
C19H6orf622	2.254E+00	-7.459E-02	1.368E-01	6.339E+00	1.181E-02	2.130E-02	LPM/endoth
tshz12	1.043E+00	5.100E-01	2.303E-01	7.181E+00	7.370E-03	1.501E-02	LPM/endoth
ENSDARG000001010292	6.049E-01	1.448E-01	2.127E-01	1.127E+01	7.876E-04	3.596E-03	LPM/endoth
psmd4a2	8.440E-01	5.190E-01	1.944E-01	1.675E+01	4.254E-05	6.032E-04	LPM/endoth
eif3i2	1.525E+00	5.186E-01	1.694E-01	1.748E+01	2.901E-05	4.906E-04	LPM/endoth
polr2k3	1.550E+00	2.082E-01	1.583E-01	6.677E+00	9.768E-03	1.848E-02	LPM/endoth
smarcc1b2	2.450E-01	2.382E-01	3.060E-01	6.171E+00	1.299E-02	2.284E-02	LPM/endoth
ube2e13	2.014E+00	-3.401E-01	1.420E-01	1.249E+01	4.083E-04	2.430E-03	LPM/endoth
exosc72	3.417E-01	-3.568E-02	2.588E-01	7.766E+00	5.324E-03	1.194E-02	LPM/endoth
hgh12	4.245E-01	2.548E-01	2.648E-01	8.000E+00	4.678E-03	1.090E-02	LPM/endoth
zgc:1141192	6.728E-01	-4.627E-01	1.957E-01	1.564E+01	7.660E-05	8.591E-04	LPM/endoth
polr1f2	1.275E+00	4.496E-01	2.240E-01	7.082E+00	7.786E-03	1.561E-02	LPM/endoth
ctnnb22	1.055E+00	-2.946E-02	1.739E-01	8.092E+00	4.447E-03	1.053E-02	LPM/endoth
rnf19a2	5.860E-01	4.448E-01	2.145E-01	1.261E+01	3.830E-04	2.348E-03	LPM/endoth
ddah22	6.960E-01	-5.225E-01	2.083E-01	1.012E+01	1.463E-03	5.155E-03	LPM/endoth
cratb2	2.352E-01	4.490E-01	2.943E-01	9.097E+00	2.561E-03	7.233E-03	LPM/endoth
pithd1	1.161E-01	1.626E+00	5.419E-01	1.565E+01	7.612E-05	8.590E-04	LPM/endoth
nfyc2	9.689E-01	2.840E-01	1.768E-01	1.272E+01	3.622E-04	2.265E-03	LPM/endoth
NCDN2	2.861E-01	1.809E-01	2.704E-01	9.828E+00	1.719E-03	5.642E-03	LPM/endoth
cdca82	6.402E-01	-4.487E-01	2.693E-01	5.198E+00	2.261E-02	3.529E-02	LPM/endoth
ENSDARG000000775162	1.666E-01	3.932E-01	3.887E-01	4.839E+00	2.783E-02	4.166E-02	LPM/endoth
cfap202	5.701E-01	-1.043E-01	2.037E-01	6.543E+00	1.053E-02	1.956E-02	LPM/endoth
nfe2l32	4.469E-01	3.542E-01	2.373E-01	1.348E+01	2.413E-04	1.768E-03	LPM/endoth
ago42	2.874E-01	9.587E-01	2.988E-01	1.545E+01	8.483E-05	9.218E-04	LPM/endoth
panx1a2	2.390E-01	6.189E-01	3.164E-01	9.789E+00	1.756E-03	5.715E-03	LPM/endoth
ENSDARG000000976352	2.548E-01	1.286E+00	4.613E-01	8.271E+00	4.028E-03	9.849E-03	LPM/endoth
bcas32	9.240E-01	4.249E-01	2.281E-01	4.566E+00	3.262E-02	4.754E-02	LPM/endoth
urb12	4.562E-01	9.523E-01	2.753E-01	2.091E+01	4.822E-06	1.628E-04	LPM/endoth
ARHGAP353	2.222E+00	3.070E-01	1.718E-01	5.037E+00	2.482E-02	3.802E-02	LPM/endoth
zgc:1131492	3.092E-01	-4.035E-01	2.564E-01	6.283E+00	1.219E-02	2.180E-02	LPM/endoth
srprb2	1.291E+00	6.320E-02	1.893E-01	5.604E+00	1.792E-02	2.930E-02	LPM/endoth
hmgb1b3	3.136E+00	-2.998E-01	1.713E-01	4.586E+00	3.223E-02	4.707E-02	LPM/endoth
ap2s12	1.432E+00	-9.295E-02	1.599E-01	7.748E+00	5.378E-03	1.201E-02	LPM/endoth
cux1b2	3.236E-01	-1.984E-01	2.630E-01	6.203E+00	1.275E-02	2.254E-02	LPM/endoth
rab4b2	2.420E-01	3.617E-01	3.201E-01	5.345E+00	2.078E-02	3.301E-02	LPM/endoth
txndc172	8.407E-01	-3.270E-01	1.674E-01	1.237E+01	4.370E-04	2.530E-03	LPM/endoth
inppl1a2	3.722E-01	3.002E-02	2.424E-01	8.282E+00	4.005E-03	9.827E-03	LPM/endoth
flot2b2	2.362E-01	-5.614E-01	2.975E-01	7.191E+00	7.329E-03	1.496E-02	LPM/endoth
si:ch1073-429i10.33	4.468E+00	-3.802E-01	1.396E-01	9.704E+00	1.839E-03	5.873E-03	LPM/endoth
poldip22	2.618E-01	-1.726E-01	2.681E-01	9.124E+00	2.522E-03	7.188E-03	LPM/endoth
chchd22	1.306E+00	7.902E-01	1.674E-01	2.639E+01	2.785E-07	2.318E-05	LPM/endoth
h3f3b.13	4.239E+00	-2.574E-01	1.313E-01	6.422E+00	1.127E-02	2.058E-02	LPM/endoth
serpinh1b3	2.760E+00	1.222E+00	2.314E-01	2.740E+01	1.650E-07	1.492E-05	LPM/endoth
ppp5c2	1.028E+00	3.701E-01	1.947E-01	1.116E+01	8.342E-04	3.701E-03	LPM/endoth
vps26b2	2.337E-01	5.648E-01	3.077E-01	1.206E+01	5.151E-04	2.777E-03	LPM/endoth
ENSDARG000000997792	2.965E-01	3.131E-01	2.925E-01	4.847E+00	2.769E-02	4.150E-02	LPM/endoth
calm3a2	2.644E-01	-9.966E-02	2.783E-01	5.132E+00	2.349E-02	3.635E-02	LPM/endoth
tyw12	5.920E-01	4.503E-01	2.352E-01	1.071E+01	1.066E-03	4.292E-03	LPM/endoth
brip12	2.273E-01	2.624E-01	3.343E-01	5.328E+00	2.098E-02	3.329E-02	LPM/endoth
numbl2	4.310E-01	6.295E-01	3.203E-01	5.498E+00	1.904E-02	3.078E-02	LPM/endoth
thyn12	2.952E-01	-8.782E-02	2.676E-01	7.711E+00	5.489E-03	1.219E-02	LPM/endoth
crk2	6.820E-01	3.397E-01	1.916E-01	1.682E+01	4.107E-05	5.891E-04	LPM/endoth
hnrnpl22	1.550E+00	1.078E-01	1.544E-01	9.706E+00	1.837E-03	5.872E-03	LPM/endoth
gfm12	2.334E-01	1.090E+00	3.363E-01	2.253E+01	2.071E-06	9.229E-05	LPM/endoth
cbl2	8.915E-01	4.377E-01	2.349E-01	6.802E+00	9.106E-03	1.751E-02	LPM/endoth
dhrs13a.32	3.797E-01	-4.394E-02	2.452E-01	6.968E+00	8.299E-03	1.633E-02	LPM/endoth
schip12	8.986E-01	4.511E-01	2.274E-01	7.782E+00	5.276E-03	1.187E-02	LPM/endoth
CPD2	1.974E-01	5.369E-01	3.587E-01	6.546E+00	1.051E-02	1.954E-02	LPM/endoth
ENSDARG000000747472	6.037E-01	6.123E-01	2.133E-01	1.709E+01	3.558E-05	5.418E-04	LPM/endoth
kmt2a2	6.867E-01	5.225E-01	2.070E-01	1.265E+01	3.760E-04	2.322E-03	LPM/endoth
ENSDARG000000690662	4.505E-01	2.714E-01	2.415E-01	8.627E+00	3.312E-03	8.648E-03	LPM/endoth
nlk22	2.316E-01	1.079E+00	4.092E-01	9.586E+00	1.960E-03	6.105E-03	LPM/endoth
hip12	8.963E-01	1.544E-01	2.167E-01	4.713E+00	2.993E-02	4.425E-02	LPM/endoth
lyrm92	1.920E-01	4.426E-01	3.370E-01	7.895E+00	4.956E-03	1.134E-02	LPM/endoth
gosr12	3.950E-01	2.497E-01	2.364E-01	8.070E+00	4.501E-03	1.062E-02	LPM/endoth
smc42	1.309E+00	5.342E-01	2.028E-01	1.210E+01	5.050E-04	2.754E-03	LPM/endoth
atp1b3b2	2.661E-01	1.400E+00	3.937E-01	1.886E+01	1.407E-05	3.111E-04	LPM/endoth
get12	5.364E-01	-3.167E-01	2.047E-01	7.780E+00	5.283E-03	1.187E-02	LPM/endoth
mrps232	4.423E-01	-6.274E-02	2.149E-01	1.315E+01	2.882E-04	1.985E-03	LPM/endoth
tfdp22	3.578E-01	9.069E-01	3.092E-01	1.307E+01	3.000E-04	2.029E-03	LPM/endoth
prpf82	1.359E+00	3.657E-01	1.891E-01	9.926E+00	1.629E-03	5.494E-03	LPM/endoth
msi2b2	1.790E+00	7.525E-01	2.346E-01	1.132E+01	7.673E-04	3.549E-03	LPM/endoth
tenm43	1.576E+00	1.202E+00	2.757E-01	1.922E+01	1.164E-05	2.810E-04	LPM/endoth
clptm12	4.108E-01	2.673E-01	2.411E-01	8.313E+00	3.937E-03	9.721E-03	LPM/endoth
picalmb2	3.634E-01	4.794E-01	2.671E-01	1.109E+01	8.669E-04	3.779E-03	LPM/endoth
kpna42	1.137E+00	2.851E-01	1.722E-01	1.135E+01	7.565E-04	3.532E-03	LPM/endoth
hmbsb	5.437E-01	2.217E+00	4.643E-01	2.331E+01	1.380E-06	7.479E-05	LPM/endoth
ENSDARG000000716522	7.387E-01	4.080E-01	2.431E-01	7.094E+00	7.733E-03	1.555E-02	LPM/endoth
frem2b2	1.740E-01	1.449E+00	5.581E-01	8.642E+00	3.285E-03	8.600E-03	LPM/endoth
usf12	4.483E-01	-5.063E-01	2.177E-01	1.102E+01	8.992E-04	3.865E-03	LPM/endoth
nmd32	1.900E-01	6.204E-01	3.473E-01	1.133E+01	7.609E-04	3.542E-03	LPM/endoth
ATM2	2.562E-01	5.802E-01	3.138E-01	9.656E+00	1.888E-03	5.974E-03	LPM/endoth
akap1b2	3.684E-01	9.746E-01	2.990E-01	1.600E+01	6.350E-05	7.712E-04	LPM/endoth
mrpl282	3.819E-01	2.044E-01	2.744E-01	5.839E+00	1.568E-02	2.651E-02	LPM/endoth
GIT12	2.882E-01	7.139E-01	3.307E-01	7.379E+00	6.600E-03	1.385E-02	LPM/endoth
rnf1693	9.251E-01	5.484E-01	2.656E-01	4.531E+00	3.328E-02	4.826E-02	LPM/endoth
rab302	3.496E-01	5.454E-03	2.562E-01	5.686E+00	1.710E-02	2.826E-02	LPM/endoth
dyrk1ab2	4.111E-01	2.184E-01	2.238E-01	1.254E+01	3.991E-04	2.398E-03	LPM/endoth
NF12	5.050E-01	5.582E-01	2.369E-01	1.142E+01	7.270E-04	3.458E-03	LPM/endoth
MARK42	7.762E-01	4.764E-01	2.151E-01	9.809E+00	1.736E-03	5.682E-03	LPM/endoth
ndufc23	2.085E+00	-1.512E-01	1.336E-01	8.384E+00	3.786E-03	9.463E-03	LPM/endoth
spcs22	1.491E+00	-1.407E-01	1.601E-01	8.444E+00	3.662E-03	9.252E-03	LPM/endoth
vps532	2.827E-01	5.143E-01	2.955E-01	7.133E+00	7.566E-03	1.530E-02	LPM/endoth
PRKD22	6.297E-01	5.848E-01	2.623E-01	8.830E+00	2.963E-03	7.995E-03	LPM/endoth
bud232	6.823E-01	9.535E-02	2.073E-01	9.354E+00	2.225E-03	6.587E-03	LPM/endoth
cul3b2	5.141E-01	1.076E-01	2.182E-01	8.922E+00	2.818E-03	7.709E-03	LPM/endoth
ZC3H42	7.817E-01	4.229E-01	1.983E-01	1.517E+01	9.821E-05	1.022E-03	LPM/endoth
MNT 2.00	3.502E-01	2.181E-01	2.596E-01	7.361E+00	6.666E-03	1.397E-02	LPM/endoth
sae12	1.496E+00	8.161E-02	1.821E-01	5.167E+00	2.302E-02	3.578E-02	LPM/endoth
mettl162	2.151E-01	7.805E-01	3.353E-01	1.248E+01	4.123E-04	2.431E-03	LPM/endoth
SSH22	2.375E-01	1.215E+00	3.680E-01	1.797E+01	2.245E-05	4.183E-04	LPM/endoth
med13b2	3.128E-01	2.505E-01	2.654E-01	4.656E+00	3.095E-02	4.549E-02	LPM/endoth
cltcb2	7.851E-01	3.595E-01	1.844E-01	1.679E+01	4.184E-05	5.973E-04	LPM/endoth
pafah1b1a2	9.342E-01	9.544E-02	1.805E-01	7.504E+00	6.155E-03	1.320E-02	LPM/endoth
cluha2	3.738E-01	1.228E+00	3.128E-01	2.253E+01	2.072E-06	9.229E-05	LPM/endoth
KSR12	3.601E-01	8.094E-01	3.439E-01	8.077E+00	4.483E-03	1.059E-02	LPM/endoth
ift202	3.844E-01	-1.642E-01	2.543E-01	5.513E+00	1.888E-02	3.056E-02	LPM/endoth
nova23	1.859E+00	7.448E-01	3.036E-01	6.101E+00	1.351E-02	2.358E-02	LPM/endoth
polr1g2	1.022E+00	-1.172E-01	1.864E-01	8.057E+00	4.533E-03	1.066E-02	LPM/endoth
blmh2	9.314E-01	2.279E-01	1.880E-01	9.995E+00	1.570E-03	5.363E-03	LPM/endoth
rab34a2	2.421E-01	-8.045E-01	2.914E-01	1.207E+01	5.128E-04	2.774E-03	LPM/endoth
vmp12	6.522E-01	5.117E-01	2.244E-01	1.300E+01	3.107E-04	2.052E-03	LPM/endoth
ppp1r14ab1	1.280E-01	-8.554E-01	4.693E-01	5.388E+00	2.028E-02	3.240E-02	LPM/endoth
wsb12	2.918E-01	3.729E-01	2.725E-01	5.433E+00	1.976E-02	3.169E-02	LPM/endoth
ENSDARG000001035072	2.639E-01	-4.193E-01	2.647E-01	9.106E+00	2.548E-03	7.222E-03	LPM/endoth
PDS5B2	7.062E-01	3.844E-01	2.141E-01	1.232E+01	4.493E-04	2.569E-03	LPM/endoth
vezf1b2	2.455E-01	1.475E-01	2.894E-01	7.111E+00	7.660E-03	1.543E-02	LPM/endoth
pak42	4.013E-01	2.254E-01	2.302E-01	9.845E+00	1.703E-03	5.625E-03	LPM/endoth
mrps222	1.757E-01	8.845E-01	3.551E-01	1.650E+01	4.869E-05	6.591E-04	LPM/endoth
hif1al2	1.715E+00	-3.301E-01	1.608E-01	9.671E+00	1.872E-03	5.944E-03	LPM/endoth
supt5h2	8.938E-01	5.734E-01	1.893E-01	2.097E+01	4.666E-06	1.608E-04	LPM/endoth
ENSDARG000000555482	3.853E-01	-5.711E-02	2.391E-01	7.114E+00	7.650E-03	1.542E-02	LPM/endoth
si:ch73-311h14.22	3.516E-01	8.115E-02	2.451E-01	8.123E+00	4.371E-03	1.041E-02	LPM/endoth
SORL12	3.386E-01	6.022E-01	2.767E-01	9.599E+00	1.947E-03	6.077E-03	LPM/endoth
MYO18A2	1.290E+00	4.452E-01	1.972E-01	8.574E+00	3.410E-03	8.809E-03	LPM/endoth
rps6kb1b2	9.391E-01	9.536E-02	1.841E-01	1.035E+01	1.292E-03	4.781E-03	LPM/endoth
traf4a2	4.859E-01	9.984E-01	3.446E-01	9.974E+00	1.588E-03	5.411E-03	LPM/endoth
sbds2	2.909E-01	-6.331E-02	2.768E-01	5.367E+00	2.052E-02	3.269E-02	LPM/endoth
ENSDARG000000969412	2.568E-01	-5.474E-01	2.764E-01	8.046E+00	4.559E-03	1.071E-02	LPM/endoth
TAOK12	3.720E-01	-2.162E-01	2.605E-01	4.618E+00	3.165E-02	4.636E-02	LPM/endoth
lsr2	2.233E-01	-5.857E-01	3.618E-01	5.182E+00	2.282E-02	3.555E-02	LPM/endoth
sh3bp5la2	2.847E-01	7.089E-01	2.884E-01	1.052E+01	1.182E-03	4.543E-03	LPM/endoth
tmem106ba2	2.549E-01	-3.824E-01	2.850E-01	7.407E+00	6.497E-03	1.371E-02	LPM/endoth
dhx162	9.686E-01	4.216E-01	2.009E-01	1.267E+01	3.723E-04	2.305E-03	LPM/endoth
sdhdb2	5.895E-01	1.440E-01	2.027E-01	1.028E+01	1.347E-03	4.892E-03	LPM/endoth
stim1a2	1.888E-01	8.397E-01	4.541E-01	6.896E+00	8.637E-03	1.686E-02	LPM/endoth
capns1b2	1.270E+00	-1.157E-01	1.797E-01	4.985E+00	2.557E-02	3.896E-02	LPM/endoth
tsr12	1.114E+00	8.118E-01	2.249E-01	1.828E+01	1.906E-05	3.723E-04	LPM/endoth
zgc:1626982	3.468E-01	2.508E-01	2.817E-01	6.229E+00	1.257E-02	2.229E-02	LPM/endoth
nkapd12	3.809E-01	2.655E-01	2.388E-01	1.248E+01	4.113E-04	2.431E-03	LPM/endoth
MIPEP2	2.067E-01	1.194E+00	3.921E-01	1.417E+01	1.673E-04	1.443E-03	LPM/endoth
trappc6bl2	2.232E-01	-4.062E-01	2.794E-01	9.287E+00	2.307E-03	6.774E-03	LPM/endoth
timm502	3.249E-01	1.482E+00	3.395E-01	2.703E+01	1.998E-07	1.742E-05	LPM/endoth
ppp2r1bb2	5.813E-01	5.358E-01	2.180E-01	1.617E+01	5.784E-05	7.354E-04	LPM/endoth
agfg1a2	7.738E-01	4.557E-01	2.495E-01	6.663E+00	9.843E-03	1.858E-02	LPM/endoth
dph12	3.750E-01	4.731E-01	2.808E-01	9.885E+00	1.667E-03	5.556E-03	LPM/endoth
mrpl442	5.794E-01	-4.614E-02	2.084E-01	1.153E+01	6.846E-04	3.331E-03	LPM/endoth
rpa12	1.011E+00	8.806E-02	1.942E-01	6.198E+00	1.279E-02	2.259E-02	LPM/endoth
SYNRG2	4.014E-01	5.091E-01	2.780E-01	9.638E+00	1.906E-03	5.997E-03	LPM/endoth
robo13	3.347E+00	8.324E-01	2.456E-01	1.133E+01	7.618E-04	3.542E-03	LPM/endoth
mffa2	5.069E-01	8.142E-02	2.031E-01	8.611E+00	3.341E-03	8.699E-03	LPM/endoth
PHLDB1.12	1.209E+00	3.425E-01	2.080E-01	5.001E+00	2.534E-02	3.865E-02	LPM/endoth
SIK22	2.950E-01	6.882E-01	3.114E-01	1.069E+01	1.080E-03	4.325E-03	LPM/endoth
rsrc12	7.849E-01	4.008E-01	2.009E-01	1.204E+01	5.216E-04	2.805E-03	LPM/endoth
pnkp2	3.366E-01	4.716E-02	2.557E-01	7.866E+00	5.037E-03	1.148E-02	LPM/endoth
IRS12	3.517E-01	4.095E-01	2.811E-01	5.848E+00	1.560E-02	2.642E-02	LPM/endoth
arcn1b2	5.752E-01	7.694E-02	2.031E-01	9.990E+00	1.574E-03	5.374E-03	LPM/endoth
tpst12	5.040E-01	-5.618E-01	2.773E-01	5.433E+00	1.976E-02	3.169E-02	LPM/endoth
dynll2a2	6.879E-01	3.107E-01	2.389E-01	5.466E+00	1.939E-02	3.124E-02	LPM/endoth
ccdc94	1.022E+00	5.802E-01	1.824E-01	2.169E+01	3.209E-06	1.244E-04	LPM/endoth
ppm1da2	5.164E-01	-1.534E-01	2.232E-01	8.801E+00	3.011E-03	8.090E-03	LPM/endoth
smco42	3.320E-01	5.395E-02	2.853E-01	4.490E+00	3.409E-02	4.923E-02	LPM/endoth
ENSDARG000000745263	1.288E+00	1.029E+00	2.887E-01	1.330E+01	2.655E-04	1.892E-03	LPM/endoth
ENSDARG000000538002	4.296E-01	3.066E-01	2.247E-01	1.177E+01	6.011E-04	3.066E-03	LPM/endoth
ENSDARG000000606972	1.981E+00	4.058E-01	1.428E-01	1.362E+01	2.239E-04	1.707E-03	LPM/endoth
psenen2	8.244E-01	-1.845E-01	1.642E-01	1.253E+01	4.002E-04	2.401E-03	LPM/endoth
lin372	5.831E-01	-1.695E-01	1.916E-01	6.752E+00	9.366E-03	1.789E-02	LPM/endoth
farsb2	5.450E-01	5.360E-01	2.290E-01	1.543E+01	8.541E-05	9.240E-04	LPM/endoth
scaf4b2	7.582E-01	4.765E-01	1.935E-01	1.575E+01	7.228E-05	8.351E-04	LPM/endoth
TIAM12	7.017E-01	8.540E-01	2.887E-01	1.047E+01	1.216E-03	4.623E-03	LPM/endoth
serpine22	2.379E-01	1.703E-01	3.085E-01	5.490E+00	1.912E-02	3.091E-02	LPM/endoth
chordc1a2	2.220E-01	1.404E+00	3.680E-01	2.494E+01	5.908E-07	4.120E-05	LPM/endoth
gria4a2	1.881E+00	3.795E-01	1.681E-01	1.079E+01	1.023E-03	4.184E-03	LPM/endoth
atg16l12	2.778E-01	8.665E-01	3.144E-01	1.386E+01	1.967E-04	1.583E-03	LPM/endoth
anapc152	3.797E-01	8.127E-03	2.289E-01	6.186E+00	1.288E-02	2.270E-02	LPM/endoth
cwf19l22	5.607E-01	6.831E-01	2.229E-01	1.848E+01	1.715E-05	3.499E-04	LPM/endoth
ARHGEF122	6.184E-01	6.044E-01	2.195E-01	1.752E+01	2.849E-05	4.864E-04	LPM/endoth
lamtor12	2.345E-01	5.867E-01	3.289E-01	5.220E+00	2.233E-02	3.494E-02	LPM/endoth
slc1a52	3.511E-01	8.444E-01	3.058E-01	1.364E+01	2.208E-04	1.696E-03	LPM/endoth
bag62	4.745E-01	2.921E-01	2.175E-01	1.178E+01	5.978E-04	3.053E-03	LPM/endoth
psph2	1.318E+00	2.824E-01	1.714E-01	4.542E+00	3.308E-02	4.805E-02	LPM/endoth
mre11a2	1.665E-01	2.434E-01	3.541E-01	8.408E+00	3.737E-03	9.386E-03	LPM/endoth
ENSDARG000000879502	1.528E+00	3.419E-01	1.843E-01	9.025E+00	2.664E-03	7.449E-03	LPM/endoth
ENSDARG00000089563	1.175E-01	1.495E+00	5.626E-01	1.113E+01	8.512E-04	3.741E-03	LPM/endoth
SLC7A12	2.277E-01	1.001E+00	3.447E-01	1.732E+01	3.158E-05	5.139E-04	LPM/endoth
rnf1682	3.835E-01	-3.765E-01	2.259E-01	1.164E+01	6.445E-04	3.200E-03	LPM/endoth
FNDC3A2	3.321E-01	5.557E-01	2.710E-01	1.179E+01	5.955E-04	3.044E-03	LPM/endoth
ENSDARG000001167122	2.829E-01	5.370E-01	2.872E-01	1.132E+01	7.675E-04	3.549E-03	LPM/endoth
paf12	1.898E-01	-7.242E-02	3.153E-01	6.794E+00	9.144E-03	1.756E-02	LPM/endoth
STRN42	4.148E-01	4.614E-01	2.443E-01	1.326E+01	2.708E-04	1.901E-03	LPM/endoth
DYNC2H12	3.103E-01	1.013E+00	3.146E-01	1.699E+01	3.752E-05	5.608E-04	LPM/endoth
cldn8.33	1.074E+00	2.492E+00	2.477E-01	1.346E+02	4.095E-31	9.997E-28	LPM/endoth
dnajc11a2	6.400E-01	4.791E-01	2.092E-01	1.758E+01	2.752E-05	4.743E-04	LPM/endoth
eif4e32	3.834E-01	-2.065E-01	2.293E-01	6.404E+00	1.138E-02	2.075E-02	LPM/endoth
asxl12	6.977E-01	-1.548E-01	2.007E-01	7.772E+00	5.306E-03	1.191E-02	LPM/endoth
rybpa2	4.494E-01	4.908E-01	2.459E-01	1.251E+01	4.056E-04	2.421E-03	LPM/endoth
ppp4r2a2	4.075E-01	1.039E-04	2.337E-01	8.136E+00	4.340E-03	1.037E-02	LPM/endoth
dip2ba2	5.531E-01	7.705E-02	2.261E-01	6.695E+00	9.669E-03	1.835E-02	LPM/endoth
plagx2	4.135E-01	5.271E-01	2.552E-01	1.349E+01	2.403E-04	1.766E-03	LPM/endoth
micos102	9.709E-01	1.799E-02	1.644E-01	9.545E+00	2.005E-03	6.163E-03	LPM/endoth
syap12	6.790E-01	-1.468E-02	1.985E-01	7.698E+00	5.529E-03	1.224E-02	LPM/endoth
agrn3	5.016E+00	5.313E-01	2.113E-01	6.255E+00	1.238E-02	2.205E-02	LPM/endoth
cs2	4.572E-01	7.936E-01	2.385E-01	2.097E+01	4.657E-06	1.608E-04	LPM/endoth
LRP12	7.469E-01	-1.114E-01	2.067E-01	5.393E+00	2.021E-02	3.231E-02	LPM/endoth
plcg12	5.799E-01	-1.015E-01	2.160E-01	5.543E+00	1.855E-02	3.014E-02	LPM/endoth
taf112	4.829E-01	6.054E-01	2.195E-01	1.788E+01	2.351E-05	4.305E-04	LPM/endoth
ptpn11b2	3.771E-01	1.178E+00	4.029E-01	9.580E+00	1.967E-03	6.113E-03	LPM/endoth
tm9sf42	5.069E-01	1.953E-01	2.162E-01	5.320E+00	2.108E-02	3.340E-02	LPM/endoth
zhx3b2	3.039E-01	4.350E-01	2.766E-01	1.059E+01	1.134E-03	4.455E-03	LPM/endoth
copz12	2.528E+00	-1.042E-01	1.433E-01	4.916E+00	2.660E-02	4.016E-02	LPM/endoth
ENSDARG000000133462	3.573E-01	5.008E-01	2.662E-01	1.168E+01	6.323E-04	3.165E-03	LPM/endoth
ENSDARG000000784012	2.830E-01	1.473E-01	2.641E-01	8.287E+00	3.993E-03	9.814E-03	LPM/endoth
plagl22	2.115E+00	6.880E-01	2.190E-01	1.071E+01	1.066E-03	4.291E-03	LPM/endoth
rcc22	2.214E+00	6.764E-01	1.797E-01	1.759E+01	2.737E-05	4.728E-04	LPM/endoth
zgc:1016632	2.189E-01	2.178E+00	5.246E-01	2.114E+01	4.264E-06	1.509E-04	LPM/endoth
znf740b2	3.127E-01	1.972E-01	2.605E-01	5.273E+00	2.166E-02	3.414E-02	LPM/endoth
fam50a3	1.350E+00	1.905E-01	1.522E-01	1.177E+01	6.031E-04	3.070E-03	LPM/endoth
USP192	4.536E-01	6.124E-01	2.347E-01	1.923E+01	1.159E-05	2.810E-04	LPM/endoth
ddx233	1.920E+00	4.955E-02	1.597E-01	5.746E+00	1.652E-02	2.753E-02	LPM/endoth
srm2	6.420E-01	3.999E-01	2.078E-01	1.317E+01	2.850E-04	1.971E-03	LPM/endoth
cd632	1.152E+00	-3.451E-01	1.900E-01	5.601E+00	1.796E-02	2.935E-02	LPM/endoth
hm132	8.034E-01	2.658E-01	1.907E-01	1.300E+01	3.117E-04	2.052E-03	LPM/endoth
rbms2b2	1.098E+00	-4.928E-01	2.225E-01	6.994E+00	8.179E-03	1.618E-02	LPM/endoth
rnf1462	4.643E-01	1.038E-01	2.186E-01	9.452E+00	2.109E-03	6.352E-03	LPM/endoth
sars12	1.294E+00	3.064E-01	1.941E-01	7.774E+00	5.300E-03	1.190E-02	LPM/endoth
PEX142	4.227E-01	1.428E-01	2.354E-01	6.512E+00	1.072E-02	1.981E-02	LPM/endoth
trappc16	7.840E-01	-5.613E-02	1.760E-01	7.819E+00	5.170E-03	1.170E-02	LPM/endoth
ENSDARG000000785742	1.941E-01	4.373E-02	3.333E-01	6.926E+00	8.497E-03	1.665E-02	LPM/endoth
ddost2	1.447E+00	4.200E-01	1.816E-01	1.130E+01	7.749E-04	3.569E-03	LPM/endoth
dhrs3a2	2.221E-01	-1.428E+00	5.938E-01	6.392E+00	1.146E-02	2.082E-02	LPM/endoth
dnmt3bb.22	5.582E-01	-4.068E-01	2.334E-01	8.883E+00	2.878E-03	7.836E-03	LPM/endoth
zgc:566992	6.341E-01	-4.066E-01	1.972E-01	6.098E+00	1.354E-02	2.361E-02	LPM/endoth
dnmt3bb.32	2.530E-01	4.874E-01	3.213E-01	9.487E+00	2.069E-03	6.285E-03	LPM/endoth
acss22	3.163E-01	2.782E-01	2.652E-01	8.955E+00	2.767E-03	7.633E-03	LPM/endoth
phf82	4.582E-01	4.462E-01	2.370E-01	1.269E+01	3.669E-04	2.285E-03	LPM/endoth
SPEN2	6.947E-01	1.078E+00	2.266E-01	3.179E+01	1.714E-08	2.511E-06	LPM/endoth
rps263	2.265E+01	-4.599E-01	1.361E-01	1.192E+01	5.556E-04	2.931E-03	LPM/endoth
irak1bp12	2.242E-01	-2.321E-01	3.063E-01	4.971E+00	2.577E-02	3.918E-02	LPM/endoth
tardbpa2	1.666E+00	3.666E-01	1.522E-01	1.611E+01	5.976E-05	7.469E-04	LPM/endoth
osbpl2b2	1.902E-01	9.650E-01	3.555E-01	1.448E+01	1.416E-04	1.298E-03	LPM/endoth
adrm12	7.533E-01	5.631E-01	1.918E-01	1.950E+01	1.004E-05	2.589E-04	LPM/endoth
exosc102	6.386E-01	3.506E-01	2.197E-01	1.117E+01	8.308E-04	3.695E-03	LPM/endoth
taf133	2.229E+00	-4.181E-01	1.349E-01	1.527E+01	9.298E-05	9.874E-04	LPM/endoth
hsd17b102	2.943E-01	3.748E-01	2.828E-01	1.069E+01	1.078E-03	4.324E-03	LPM/endoth
FAM120C2	3.704E-01	4.274E-01	2.438E-01	1.353E+01	2.351E-04	1.752E-03	LPM/endoth
lmbr1l2	1.724E-01	9.535E-01	4.417E-01	6.394E+00	1.145E-02	2.081E-02	LPM/endoth
PHIP2	7.966E-01	5.033E-01	2.211E-01	9.657E+00	1.886E-03	5.972E-03	LPM/endoth
pgd2	3.725E-01	3.010E-01	2.523E-01	7.070E+00	7.840E-03	1.570E-02	LPM/endoth
szrd12	1.005E+00	2.083E-01	1.737E-01	1.245E+01	4.185E-04	2.460E-03	LPM/endoth
cmtr12	4.375E-01	3.659E-01	2.435E-01	1.038E+01	1.273E-03	4.750E-03	LPM/endoth
dnmt3bb.12	5.400E-01	9.044E-01	3.071E-01	1.271E+01	3.635E-04	2.270E-03	LPM/endoth
rnf412	3.039E-01	4.250E-01	2.678E-01	1.012E+01	1.466E-03	5.155E-03	LPM/endoth
atp1b2a2	2.499E-01	9.920E-01	3.535E-01	1.240E+01	4.296E-04	2.504E-03	LPM/endoth
KMT2D2	3.191E-01	4.274E-01	2.661E-01	8.093E+00	4.443E-03	1.053E-02	LPM/endoth
ENSDARG000001049362	2.683E-01	1.064E+00	3.797E-01	9.355E+00	2.223E-03	6.585E-03	LPM/endoth
ndrg3b2	5.854E-01	3.907E-01	2.313E-01	7.780E+00	5.282E-03	1.187E-02	LPM/endoth
hmgn32	1.494E+00	1.411E-01	1.848E-01	4.595E+00	3.206E-02	4.688E-02	LPM/endoth
sephs32	3.874E-01	9.712E-01	2.644E-01	2.492E+01	5.963E-07	4.120E-05	LPM/endoth
acvr1ba2	2.972E-01	-7.333E-02	2.748E-01	4.475E+00	3.440E-02	4.959E-02	LPM/endoth
ENSDARG000001096462	3.588E-01	3.409E-01	2.709E-01	8.963E+00	2.755E-03	7.610E-03	LPM/endoth
mapre1b2	1.486E+00	3.930E-01	1.730E-01	1.139E+01	7.388E-04	3.500E-03	LPM/endoth
ankrd52a2	2.476E-01	6.220E-02	2.854E-01	6.234E+00	1.254E-02	2.225E-02	LPM/endoth
ENSDARG000000791482	5.323E-01	7.112E-01	2.611E-01	8.993E+00	2.710E-03	7.520E-03	LPM/endoth
dpm12	3.957E-01	-5.545E-02	2.340E-01	6.303E+00	1.205E-02	2.162E-02	LPM/endoth
prkcbp1l2	7.930E-01	6.135E-01	2.023E-01	1.481E+01	1.189E-04	1.168E-03	LPM/endoth
ikbkg2	2.974E-01	-1.866E-01	2.512E-01	7.836E+00	5.122E-03	1.162E-02	LPM/endoth
aar22	3.625E-01	1.466E-02	2.598E-01	6.081E+00	1.366E-02	2.379E-02	LPM/endoth
tpd52l2b2	1.061E+00	2.394E-02	1.708E-01	5.064E+00	2.443E-02	3.754E-02	LPM/endoth
rbm382	1.771E-01	1.004E+00	4.313E-01	8.793E+00	3.025E-03	8.114E-03	LPM/endoth
taf82	2.465E-01	4.975E-02	2.758E-01	1.044E+01	1.236E-03	4.663E-03	LPM/endoth
atp6ap1b2	3.192E-01	5.922E-02	2.539E-01	4.539E+00	3.313E-02	4.809E-02	LPM/endoth
EIF4G32	6.203E-01	6.118E-01	2.355E-01	1.348E+01	2.412E-04	1.768E-03	LPM/endoth
acp12	7.269E-01	2.835E-01	1.851E-01	1.386E+01	1.966E-04	1.583E-03	LPM/endoth
rca2.12	2.956E-01	3.688E-01	2.719E-01	8.485E+00	3.581E-03	9.129E-03	LPM/endoth
ppdpfb3	3.105E+00	-6.381E-01	1.756E-01	1.468E+01	1.275E-04	1.212E-03	LPM/endoth
ctdsp22	5.923E-01	-3.027E-01	2.148E-01	5.799E+00	1.603E-02	2.691E-02	LPM/endoth
baz2a2	7.807E-01	5.135E-01	1.993E-01	1.789E+01	2.347E-05	4.305E-04	LPM/endoth
srsf6a2	8.803E-01	2.783E-01	1.765E-01	1.512E+01	1.009E-04	1.031E-03	LPM/endoth
plod32	8.776E-01	-5.998E-02	1.949E-01	6.379E+00	1.155E-02	2.093E-02	LPM/endoth
ccnt12	3.694E-01	1.927E-01	2.525E-01	9.206E+00	2.412E-03	6.964E-03	LPM/endoth
sdf42	5.384E-01	4.565E-01	2.736E-01	6.619E+00	1.009E-02	1.892E-02	LPM/endoth
phf20b2	5.872E-01	9.246E-01	2.693E-01	1.800E+01	2.210E-05	4.136E-04	LPM/endoth
ube4b2	5.586E-01	6.931E-01	2.145E-01	2.257E+01	2.028E-06	9.229E-05	LPM/endoth
uba12	9.698E-01	5.812E-01	1.834E-01	2.278E+01	1.813E-06	8.781E-05	LPM/endoth
tuba1c2	4.030E-01	8.567E-01	3.191E-01	1.070E+01	1.071E-03	4.301E-03	LPM/endoth
ENSDARG000000952682	7.522E+00	-1.060E+00	2.517E-01	1.885E+01	1.410E-05	3.111E-04	LPM/endoth
UTRN2	8.018E-01	4.277E-01	2.102E-01	6.891E+00	8.665E-03	1.689E-02	LPM/endoth
ndnl22	6.320E-01	6.179E-01	2.063E-01	1.982E+01	8.502E-06	2.350E-04	LPM/endoth
DNAJC52	4.535E-01	4.800E-01	2.498E-01	1.084E+01	9.960E-04	4.126E-03	LPM/endoth
lzic2	3.956E-01	-1.598E-01	2.255E-01	7.533E+00	6.059E-03	1.304E-02	LPM/endoth
slc17a9b2	2.274E-01	1.569E+00	3.801E-01	2.836E+01	1.008E-07	1.039E-05	LPM/endoth
gid8b2	2.845E-01	1.144E-01	2.775E-01	5.513E+00	1.888E-02	3.056E-02	LPM/endoth
ENSDARG000000608492	3.631E-01	2.407E-01	2.629E-01	8.908E+00	2.838E-03	7.751E-03	LPM/endoth
tuba1a3	9.675E-01	1.093E+00	2.589E-01	2.069E+01	5.399E-06	1.727E-04	LPM/endoth
tuba1b2	8.368E-01	4.262E-01	2.580E-01	5.169E+00	2.300E-02	3.576E-02	LPM/endoth
NOL92	2.500E-01	1.047E-02	2.767E-01	8.227E+00	4.128E-03	1.001E-02	LPM/endoth
stxbp32	3.489E-01	-1.163E-01	2.398E-01	8.270E+00	4.030E-03	9.849E-03	LPM/endoth
mybl2a2	2.555E-01	4.296E-01	2.954E-01	1.025E+01	1.369E-03	4.954E-03	LPM/endoth
FLNA2	1.149E+00	5.220E-01	2.467E-01	5.308E+00	2.122E-02	3.356E-02	LPM/endoth
zgc:1748622	7.023E-01	2.694E-01	2.184E-01	7.913E+00	4.907E-03	1.128E-02	LPM/endoth
prim12	2.977E-01	-3.509E-02	2.799E-01	5.681E+00	1.715E-02	2.830E-02	LPM/endoth
tfip112	2.776E-01	1.811E-01	2.765E-01	9.373E+00	2.202E-03	6.546E-03	LPM/endoth
zgc:1538673	8.160E+00	-4.710E-01	1.550E-01	1.001E+01	1.553E-03	5.346E-03	LPM/endoth
tmem2012	2.833E-01	5.300E-01	2.738E-01	1.243E+01	4.219E-04	2.474E-03	LPM/endoth
rprd1b2	5.256E-01	1.016E-01	2.109E-01	1.212E+01	4.987E-04	2.740E-03	LPM/endoth
mrgbp2	6.918E-01	2.250E-01	1.925E-01	1.189E+01	5.633E-04	2.951E-03	LPM/endoth
hoxc10a2	5.102E-01	1.046E+00	3.867E-01	8.024E+00	4.617E-03	1.080E-02	LPM/endoth
slc25a332	2.414E-01	1.107E+00	3.528E-01	1.325E+01	2.728E-04	1.906E-03	LPM/endoth
aurkaip12	6.495E-01	4.438E-01	2.072E-01	1.627E+01	5.500E-05	7.124E-04	LPM/endoth
nsfl1c2	1.658E+00	-5.511E-02	1.652E-01	5.985E+00	1.442E-02	2.484E-02	LPM/endoth
eif4ba2	8.048E-01	1.689E-01	1.939E-01	7.996E+00	4.689E-03	1.091E-02	LPM/endoth
ENSDARG000000712722	4.196E-01	4.034E-01	2.338E-01	1.191E+01	5.588E-04	2.942E-03	LPM/endoth
ENSDARG000000933172	3.719E-01	-2.851E-01	2.708E-01	4.656E+00	3.094E-02	4.549E-02	LPM/endoth
idh3g2	4.334E-01	-2.569E-01	2.105E-01	5.458E+00	1.948E-02	3.135E-02	LPM/endoth
ZBTB462	7.292E-01	5.293E-01	2.742E-01	4.920E+00	2.655E-02	4.011E-02	LPM/endoth
abce12	1.871E+00	2.951E-01	1.778E-01	6.783E+00	9.201E-03	1.764E-02	LPM/endoth
fam3a2	7.684E-01	-6.078E-02	1.878E-01	8.331E+00	3.897E-03	9.661E-03	LPM/endoth
prelid1b2	3.249E-01	-6.178E-01	3.102E-01	6.171E+00	1.299E-02	2.284E-02	LPM/endoth
bcl2l14	5.731E-01	6.344E-01	2.168E-01	1.612E+01	5.946E-05	7.469E-04	LPM/endoth
sdcbp22	1.564E+00	-2.236E-01	1.481E-01	8.517E+00	3.519E-03	9.018E-03	LPM/endoth
anapc102	6.664E-01	-9.806E-02	1.977E-01	9.793E+00	1.752E-03	5.708E-03	LPM/endoth
foxp1a2	5.507E-01	3.713E-01	2.324E-01	8.634E+00	3.299E-03	8.632E-03	LPM/endoth
ENSDARG000000216112	3.098E-01	9.068E-01	2.988E-01	1.827E+01	1.913E-05	3.726E-04	LPM/endoth
EMC12	5.670E-01	2.029E-01	2.108E-01	1.115E+01	8.401E-04	3.716E-03	LPM/endoth
TFCP22	3.774E-01	-1.123E-01	2.310E-01	9.405E+00	2.163E-03	6.473E-03	LPM/endoth
hbs1l2	8.676E-01	4.802E-01	2.210E-01	9.793E+00	1.752E-03	5.708E-03	LPM/endoth
ARFGEF22	2.789E-01	7.412E-01	3.098E-01	1.263E+01	3.792E-04	2.332E-03	LPM/endoth
G6PD2	2.819E-01	-1.802E-01	2.775E-01	4.913E+00	2.666E-02	4.022E-02	LPM/endoth
RERE.12	1.137E+00	2.866E-01	1.845E-01	7.595E+00	5.852E-03	1.269E-02	LPM/endoth
emd2	7.021E-01	-6.295E-01	2.154E-01	1.303E+01	3.063E-04	2.045E-03	LPM/endoth
ccdc1872	6.802E-01	-3.536E-01	2.075E-01	9.341E+00	2.241E-03	6.623E-03	LPM/endoth
ptges3a2	7.049E-01	5.741E-01	2.153E-01	1.722E+01	3.330E-05	5.285E-04	LPM/endoth
myb2	1.115E+00	1.331E+00	5.149E-01	6.264E+00	1.232E-02	2.197E-02	LPM/endoth
pou6f12	1.862E-01	7.165E-01	3.718E-01	7.379E+00	6.600E-03	1.385E-02	LPM/endoth
HUWE12	1.321E+00	5.096E-01	1.672E-01	2.026E+01	6.758E-06	2.004E-04	LPM/endoth
UBR42	6.996E-01	6.414E-01	2.011E-01	1.934E+01	1.096E-05	2.712E-04	LPM/endoth
SAMD112	4.174E-01	5.538E-01	3.088E-01	5.653E+00	1.742E-02	2.864E-02	LPM/endoth
pa2g4b3	2.736E+00	3.205E-01	1.871E-01	4.748E+00	2.934E-02	4.352E-02	LPM/endoth
stat62	3.100E-01	-4.507E-01	2.691E-01	6.439E+00	1.116E-02	2.045E-02	LPM/endoth
ENSDARG000000928562	2.861E-01	-6.362E-02	2.562E-01	9.099E+00	2.558E-03	7.229E-03	LPM/endoth
noc2l2	1.685E+00	3.849E-01	1.885E-01	8.340E+00	3.877E-03	9.630E-03	LPM/endoth
armc1l2	4.749E-01	5.118E-02	2.645E-01	6.370E+00	1.161E-02	2.101E-02	LPM/endoth
mtfr22	3.449E-01	4.887E-02	2.823E-01	5.618E+00	1.778E-02	2.910E-02	LPM/endoth
nemp12	2.133E-01	7.321E-02	3.195E-01	5.443E+00	1.965E-02	3.154E-02	LPM/endoth
RSBN12	3.767E-01	5.922E-01	2.642E-01	1.206E+01	5.142E-04	2.775E-03	LPM/endoth
hmgb2b3	2.375E+01	-3.756E-01	1.459E-01	6.881E+00	8.711E-03	1.695E-02	LPM/endoth
znf2172	9.205E-01	5.316E-01	1.960E-01	1.681E+01	4.132E-05	5.911E-04	LPM/endoth
eif4e2rs12	1.028E+00	-1.953E-01	1.637E-01	9.836E+00	1.711E-03	5.634E-03	LPM/endoth
scube32	4.045E-01	9.014E-01	4.171E-01	5.446E+00	1.962E-02	3.151E-02	LPM/endoth
ube2t2	3.106E-01	2.887E-01	2.720E-01	1.057E+01	1.152E-03	4.486E-03	LPM/endoth
smim42	2.954E-01	7.365E-01	2.805E-01	1.875E+01	1.489E-05	3.180E-04	LPM/endoth
spryd32	2.378E-01	3.925E-01	3.071E-01	5.879E+00	1.532E-02	2.604E-02	LPM/endoth
NUP2102	7.319E-01	4.448E-01	2.098E-01	1.397E+01	1.860E-04	1.531E-03	LPM/endoth
ENSDARG000000227272	3.809E-01	5.140E-01	3.166E-01	5.204E+00	2.254E-02	3.521E-02	LPM/endoth
GGT72	6.285E-01	6.757E-01	2.564E-01	1.171E+01	6.220E-04	3.140E-03	LPM/endoth
ctnnbip12	7.141E-01	-1.768E-01	1.868E-01	9.192E+00	2.431E-03	7.005E-03	LPM/endoth
CPEB21	1.669E-01	2.201E+00	5.468E-01	2.365E+01	1.153E-06	6.757E-05	LPM/endoth
rhoac2	1.731E+00	-2.067E-01	1.564E-01	6.719E+00	9.539E-03	1.816E-02	LPM/endoth
tspan312	5.709E-01	-2.277E-01	2.126E-01	8.533E+00	3.487E-03	8.954E-03	LPM/endoth
C23H1orf522	5.847E-01	-3.588E-01	1.929E-01	1.329E+01	2.668E-04	1.892E-03	LPM/endoth
pip4k2ca2	8.975E-01	2.483E-02	1.726E-01	9.285E+00	2.310E-03	6.776E-03	LPM/endoth
g3bp2b2	1.343E+00	-5.117E-03	1.729E-01	7.465E+00	6.293E-03	1.340E-02	LPM/endoth
prpf62	1.256E+00	5.609E-01	1.703E-01	2.123E+01	4.077E-06	1.464E-04	LPM/endoth
rab5if2	1.670E+00	2.930E-01	1.605E-01	9.622E+00	1.922E-03	6.026E-03	LPM/endoth
ammecr12	1.415E+00	-3.157E-02	1.685E-01	6.464E+00	1.101E-02	2.023E-02	LPM/endoth
ENSDARG000000448082	2.179E-01	8.210E-01	4.259E-01	5.509E+00	1.892E-02	3.061E-02	LPM/endoth
kif42	5.152E-01	5.524E-01	2.676E-01	1.051E+01	1.188E-03	4.549E-03	LPM/endoth
phpt12	7.287E-01	-2.652E-03	2.013E-01	1.067E+01	1.090E-03	4.336E-03	LPM/endoth
rnf1212	2.439E-01	6.233E-01	3.008E-01	1.484E+01	1.172E-04	1.155E-03	LPM/endoth
noc4l2	4.927E-01	8.298E-01	2.685E-01	1.643E+01	5.050E-05	6.762E-04	LPM/endoth
pus12	2.394E-01	5.779E-01	3.454E-01	9.564E+00	1.985E-03	6.127E-03	LPM/endoth
fpgs2	2.542E-01	7.334E-01	3.652E-01	7.671E+00	5.612E-03	1.236E-02	LPM/endoth
rfesd	1.069E+00	1.762E+00	6.004E-01	7.704E+00	5.509E-03	1.221E-02	LPM/endoth
fech1	2.594E-01	1.004E+00	4.187E-01	7.653E+00	5.669E-03	1.246E-02	LPM/endoth
nudt24	2.448E-01	5.450E-01	3.119E-01	1.165E+01	6.434E-04	3.197E-03	LPM/endoth
ENSDARG000000907472	3.869E-01	1.422E-01	2.404E-01	8.613E+00	3.338E-03	8.693E-03	LPM/endoth
cdk92	7.477E-01	2.443E-01	1.885E-01	1.137E+01	7.466E-04	3.503E-03	LPM/endoth
mrps122	6.733E-01	1.432E-01	1.919E-01	1.205E+01	5.190E-04	2.795E-03	LPM/endoth
ncbp32	4.104E-01	4.335E-01	2.554E-01	1.191E+01	5.582E-04	2.941E-03	LPM/endoth
rap1gap2b	1.389E-01	2.055E+00	8.243E-01	6.465E+00	1.100E-02	2.023E-02	LPM/endoth
add12	7.436E-01	-5.226E-02	1.982E-01	8.248E+00	4.079E-03	9.930E-03	LPM/endoth
ubap2a2	1.692E+00	2.609E-01	1.737E-01	7.162E+00	7.448E-03	1.513E-02	LPM/endoth
skp22	4.626E-01	7.330E-01	2.643E-01	1.753E+01	2.825E-05	4.857E-04	LPM/endoth
ppp2cab2	8.879E-01	-1.174E-01	1.656E-01	1.137E+01	7.450E-04	3.502E-03	LPM/endoth
ENSDARG000000912712	2.278E-01	3.061E-01	3.196E-01	8.605E+00	3.352E-03	8.716E-03	LPM/endoth
cdkn2aipnl3	1.984E+00	-1.890E-01	1.710E-01	4.832E+00	2.793E-02	4.179E-02	LPM/endoth
crcp2	3.642E-01	2.107E-01	2.567E-01	7.600E+00	5.837E-03	1.268E-02	LPM/endoth
COL5A12	1.010E+00	5.336E-01	2.608E-01	5.774E+00	1.627E-02	2.721E-02	LPM/endoth
NEDD4L2	1.295E-01	8.735E-01	4.903E-01	5.893E+00	1.520E-02	2.590E-02	LPM/endoth
med152	4.480E-01	1.217E-01	2.348E-01	8.152E+00	4.303E-03	1.030E-02	LPM/endoth
ENSDARG00000102731	5.245E-01	2.983E+00	5.409E-01	3.116E+01	2.377E-08	3.330E-06	LPM/endoth
nf2b2	3.784E-01	1.471E-02	2.530E-01	4.547E+00	3.297E-02	4.792E-02	LPM/endoth
otub1a2	7.115E-01	1.527E-01	1.852E-01	9.989E+00	1.575E-03	5.374E-03	LPM/endoth
zgc:1106882	2.431E-01	2.100E-01	2.908E-01	7.519E+00	6.106E-03	1.311E-02	LPM/endoth
GTF3C52	2.066E-01	6.876E-01	3.445E-01	9.562E+00	1.986E-03	6.127E-03	LPM/endoth
zgc:1624722	4.084E-01	7.467E-01	2.616E-01	1.589E+01	6.707E-05	7.992E-04	LPM/endoth
nrg2a2	2.971E-01	9.350E-01	4.037E-01	6.443E+00	1.114E-02	2.042E-02	LPM/endoth
smarcb1b2	6.955E-01	1.550E-03	2.021E-01	6.795E+00	9.139E-03	1.756E-02	LPM/endoth
cdk5rap22	2.970E-01	5.378E-01	2.867E-01	1.092E+01	9.521E-04	4.003E-03	LPM/endoth
sdf22	2.461E-01	8.562E-02	2.768E-01	8.285E+00	3.998E-03	9.822E-03	LPM/endoth
mat2b2	3.339E-01	8.664E-02	2.464E-01	4.497E+00	3.396E-02	4.906E-02	LPM/endoth
ENSDARG00000089078	2.263E-01	-1.144E+00	5.128E-01	5.479E+00	1.925E-02	3.107E-02	LPM/endoth
supt6h3	2.007E+00	3.761E-01	1.599E-01	1.190E+01	5.623E-04	2.950E-03	LPM/endoth
hmgcrb2	3.471E-01	5.401E-01	2.596E-01	1.371E+01	2.136E-04	1.658E-03	LPM/endoth
ftsj12	2.640E-01	-8.523E-02	2.904E-01	7.349E+00	6.711E-03	1.403E-02	LPM/endoth
chchd102	8.480E-01	9.673E-01	3.007E-01	1.078E+01	1.028E-03	4.194E-03	LPM/endoth
crkl2	2.741E-01	1.377E-01	2.756E-01	8.221E+00	4.141E-03	1.003E-02	LPM/endoth
rpl23a3	2.513E+01	3.764E-01	1.324E-01	8.063E+00	4.518E-03	1.065E-02	LPM/endoth
bud132	2.826E-01	8.394E-01	3.002E-01	1.776E+01	2.501E-05	4.466E-04	LPM/endoth
celf42	2.063E-01	9.190E-01	4.260E-01	5.874E+00	1.536E-02	2.610E-02	LPM/endoth
idh3b2	4.185E-01	3.542E-01	2.523E-01	9.584E+00	1.963E-03	6.108E-03	LPM/endoth
DYM2	1.940E-01	1.253E+00	4.057E-01	1.444E+01	1.451E-04	1.316E-03	LPM/endoth
zgc:1231052	4.227E-01	2.758E-01	2.309E-01	7.024E+00	8.041E-03	1.599E-02	LPM/endoth
eif4ebp32	3.500E-01	-4.277E-01	2.452E-01	1.088E+01	9.741E-04	4.063E-03	LPM/endoth
ptpra2	6.374E-01	2.845E-01	2.172E-01	9.723E+00	1.820E-03	5.845E-03	LPM/endoth
cnot6a2	7.908E-01	2.455E-01	1.834E-01	1.322E+01	2.777E-04	1.930E-03	LPM/endoth
ankhd12	1.221E+00	4.839E-01	1.815E-01	1.570E+01	7.420E-05	8.479E-04	LPM/endoth
ARK2C.12	7.381E-01	5.395E-01	2.263E-01	9.889E+00	1.663E-03	5.550E-03	LPM/endoth
tor12	4.565E-01	3.364E-01	2.243E-01	1.607E+01	6.092E-05	7.543E-04	LPM/endoth
POLQ2	1.679E-01	4.980E-01	3.777E-01	5.261E+00	2.180E-02	3.430E-02	LPM/endoth
adssl2	1.162E+00	4.469E-02	2.050E-01	4.642E+00	3.120E-02	4.581E-02	LPM/endoth
birc22	2.205E-01	2.197E-01	2.929E-01	9.978E+00	1.584E-03	5.402E-03	LPM/endoth
pcf112	9.670E-01	3.059E-01	1.769E-01	1.127E+01	7.874E-04	3.596E-03	LPM/endoth
si:ch211-191j22.32	8.394E-01	-3.953E-01	1.712E-01	1.424E+01	1.610E-04	1.416E-03	LPM/endoth
ark2n2	4.952E-01	6.798E-01	2.294E-01	2.362E+01	1.176E-06	6.835E-05	LPM/endoth
lhx51	9.824E-02	1.284E+00	6.710E-01	5.130E+00	2.352E-02	3.638E-02	LPM/endoth
spout12	3.274E-01	1.292E+00	3.138E-01	2.848E+01	9.468E-08	9.977E-06	LPM/endoth
haus12	2.818E-01	-2.465E-01	2.909E-01	6.309E+00	1.201E-02	2.158E-02	LPM/endoth
mrps18c2	5.801E-01	-8.485E-02	2.012E-01	1.013E+01	1.461E-03	5.155E-03	LPM/endoth
ttc15	3.341E-01	-2.309E-01	2.463E-01	8.808E+00	3.000E-03	8.076E-03	LPM/endoth
PWWP2A2	2.606E-01	5.307E-01	2.864E-01	1.411E+01	1.726E-04	1.467E-03	LPM/endoth
atp5fa13	4.177E+00	3.922E-01	1.607E-01	7.551E+00	5.997E-03	1.293E-02	LPM/endoth
ENSDARG000000550762	3.958E-01	4.692E-01	2.419E-01	8.872E+00	2.895E-03	7.869E-03	LPM/endoth
ccnjl2	8.963E-01	7.226E-01	2.228E-01	1.608E+01	6.072E-05	7.543E-04	LPM/endoth
mzt2b2	3.721E-01	-2.387E-01	2.315E-01	1.073E+01	1.051E-03	4.252E-03	LPM/endoth
diablob2	2.941E-01	-1.958E-01	2.516E-01	5.815E+00	1.589E-02	2.674E-02	LPM/endoth
pfdn13	2.411E+00	-2.584E-01	1.454E-01	8.222E+00	4.139E-03	1.003E-02	LPM/endoth
dolpp12	8.494E-01	6.238E-01	1.923E-01	2.406E+01	9.330E-07	5.772E-05	LPM/endoth
nnt2	1.052E+00	4.338E-01	1.823E-01	1.478E+01	1.209E-04	1.180E-03	LPM/endoth
ENSDARG000000229962	2.163E+00	1.156E+00	3.283E-01	1.185E+01	5.781E-04	2.996E-03	LPM/endoth
zmat12	2.014E-01	1.405E+00	3.859E-01	2.194E+01	2.820E-06	1.141E-04	LPM/endoth
vps292	8.216E-01	-3.090E-01	1.622E-01	1.232E+01	4.473E-04	2.562E-03	LPM/endoth
gpn32	2.518E-01	-4.114E-01	3.060E-01	7.163E+00	7.441E-03	1.513E-02	LPM/endoth
zmat23	2.013E+00	-2.792E-01	1.529E-01	7.817E+00	5.176E-03	1.171E-02	LPM/endoth
arpc33	2.231E+00	-4.660E-01	1.633E-01	1.089E+01	9.647E-04	4.038E-03	LPM/endoth
ube2g1b2	4.598E-01	3.322E-02	2.227E-01	1.157E+01	6.717E-04	3.290E-03	LPM/endoth
wdr552	4.267E-01	5.115E-01	2.554E-01	1.212E+01	4.996E-04	2.740E-03	LPM/endoth
pcxa2	5.018E-01	8.818E-01	3.272E-01	7.840E+00	5.110E-03	1.160E-02	LPM/endoth
rb12	5.266E-01	3.335E-01	2.386E-01	1.027E+01	1.351E-03	4.899E-03	LPM/endoth
atp2a2b2	9.881E-01	4.786E-01	2.038E-01	1.335E+01	2.581E-04	1.859E-03	LPM/endoth
pold32	5.188E-01	3.336E-01	2.461E-01	8.944E+00	2.783E-03	7.655E-03	LPM/endoth
eri12	3.822E-01	1.826E-01	2.312E-01	8.642E+00	3.285E-03	8.600E-03	LPM/endoth
dlat2	4.351E-01	2.010E-01	2.329E-01	8.669E+00	3.237E-03	8.518E-03	LPM/endoth
cdc232	2.341E-01	2.661E-01	2.992E-01	4.722E+00	2.977E-02	4.408E-02	LPM/endoth
zw102	3.190E-01	6.593E-01	2.757E-01	1.544E+01	8.517E-05	9.240E-04	LPM/endoth
ppp1r3b2	7.703E-01	-2.563E-01	2.049E-01	7.211E+00	7.246E-03	1.483E-02	LPM/endoth
sdad12	8.366E-01	4.432E-01	2.280E-01	9.892E+00	1.660E-03	5.550E-03	LPM/endoth
zbtb16a3	5.823E+00	5.755E-01	2.000E-01	8.460E+00	3.630E-03	9.203E-03	LPM/endoth
fkbp22	1.394E+00	7.745E-02	1.642E-01	7.950E+00	4.808E-03	1.113E-02	LPM/endoth
dnlz2	2.294E-01	1.402E-01	2.930E-01	6.077E+00	1.370E-02	2.384E-02	LPM/endoth
TNKS2	1.161E+00	3.724E-01	1.803E-01	9.988E+00	1.575E-03	5.374E-03	LPM/endoth
BCR.12	4.485E-01	8.044E-01	3.335E-01	6.007E+00	1.425E-02	2.462E-02	LPM/endoth
lrrc8aa2	4.994E-01	5.527E-01	2.345E-01	1.574E+01	7.274E-05	8.390E-04	LPM/endoth
poglut32	2.565E-01	-1.426E-01	2.780E-01	4.877E+00	2.721E-02	4.090E-02	LPM/endoth
zgc:772622	7.207E-01	3.033E-01	1.935E-01	1.407E+01	1.760E-04	1.485E-03	LPM/endoth
ubtd22	4.558E-01	-3.265E-02	2.325E-01	6.671E+00	9.801E-03	1.852E-02	LPM/endoth
rrm12	1.169E+00	7.965E-01	2.197E-01	1.774E+01	2.536E-05	4.497E-04	LPM/endoth
MARK2.12	3.829E-01	-1.451E-01	2.372E-01	5.100E+00	2.392E-02	3.694E-02	LPM/endoth
ublcp12	3.364E-01	5.758E-02	2.578E-01	8.663E+00	3.248E-03	8.535E-03	LPM/endoth
cadm1a3	6.487E-01	9.222E-01	3.912E-01	6.050E+00	1.391E-02	2.412E-02	LPM/endoth
jak2a1	1.883E-01	7.884E-01	4.245E-01	5.076E+00	2.425E-02	3.732E-02	LPM/endoth
ENSDARG000000963102	1.881E-01	1.036E+00	4.099E-01	1.038E+01	1.274E-03	4.751E-03	LPM/endoth
ccni2	1.010E+00	3.681E-02	1.727E-01	8.167E+00	4.266E-03	1.026E-02	LPM/endoth
ccng22	3.734E-01	-7.893E-01	2.809E-01	9.032E+00	2.653E-03	7.430E-03	LPM/endoth
rars12	8.026E-01	6.959E-01	2.128E-01	1.878E+01	1.469E-05	3.170E-04	LPM/endoth
anapc132	4.095E-01	-5.210E-04	2.168E-01	7.457E+00	6.319E-03	1.344E-02	LPM/endoth
ARHGAP322	2.967E-01	5.841E-01	3.207E-01	7.906E+00	4.926E-03	1.130E-02	LPM/endoth
sart13	2.306E+00	4.816E-01	1.660E-01	1.284E+01	3.400E-04	2.181E-03	LPM/endoth
dpp32	2.589E-01	5.574E-01	2.856E-01	1.244E+01	4.207E-04	2.469E-03	LPM/endoth
ndfip1l2	7.246E-01	-1.697E-01	1.862E-01	6.380E+00	1.154E-02	2.093E-02	LPM/endoth
ENSDARG000000867462	3.246E-01	4.957E-01	2.781E-01	1.012E+01	1.465E-03	5.155E-03	LPM/endoth
atp5mea2	1.008E+00	4.963E-01	1.713E-01	1.877E+01	1.478E-05	3.170E-04	LPM/endoth
rbm14a2	4.455E-01	-1.851E-01	2.279E-01	7.645E+00	5.693E-03	1.250E-02	LPM/endoth
oaz1b3	2.732E+00	-1.039E-01	1.398E-01	4.627E+00	3.147E-02	4.616E-02	LPM/endoth
ENSDARG000000886192	7.571E-01	3.317E-01	2.293E-01	7.797E+00	5.233E-03	1.182E-02	LPM/endoth
ENSDARG000000618652	6.498E-01	7.077E-01	2.414E-01	1.743E+01	2.984E-05	4.986E-04	LPM/endoth
NARS12	1.289E+00	6.463E-01	1.806E-01	2.052E+01	5.893E-06	1.799E-04	LPM/endoth
nup982	8.226E-01	9.479E-02	2.006E-01	7.728E+00	5.437E-03	1.211E-02	LPM/endoth
txnl12	1.255E+00	-3.288E-02	1.735E-01	7.717E+00	5.469E-03	1.215E-02	LPM/endoth
nsrp12	5.603E-01	3.430E-01	2.176E-01	1.087E+01	9.795E-04	4.072E-03	LPM/endoth
rfc22	8.117E-01	6.863E-03	2.211E-01	4.985E+00	2.557E-02	3.896E-02	LPM/endoth
ENSDARG000000983042	2.467E-01	3.759E-01	3.055E-01	5.986E+00	1.442E-02	2.484E-02	LPM/endoth
nfrkb2	1.945E-01	2.438E-01	3.190E-01	7.658E+00	5.653E-03	1.243E-02	LPM/endoth
klf82	4.447E-01	-3.036E-01	2.345E-01	5.915E+00	1.501E-02	2.565E-02	LPM/endoth
VAV22	7.769E-01	4.183E-01	2.543E-01	5.016E+00	2.512E-02	3.838E-02	LPM/endoth
ccdc822	3.307E-01	-1.450E-01	2.686E-01	5.827E+00	1.578E-02	2.663E-02	LPM/endoth
wdr52	1.230E+00	3.840E-01	1.887E-01	1.188E+01	5.667E-04	2.957E-03	LPM/endoth
brd3a2	1.806E+00	4.901E-01	1.871E-01	1.103E+01	8.964E-04	3.855E-03	LPM/endoth
slc25a142	2.703E-01	4.930E-01	3.065E-01	1.105E+01	8.860E-04	3.828E-03	LPM/endoth
rbmx22	8.485E-01	3.641E-01	1.867E-01	1.284E+01	3.401E-04	2.181E-03	LPM/endoth
siah2l2	2.439E-01	2.148E-02	2.985E-01	6.068E+00	1.377E-02	2.392E-02	LPM/endoth
sms2	3.194E-01	-6.804E-01	2.495E-01	1.361E+01	2.250E-04	1.708E-03	LPM/endoth
taf92	1.357E+00	-3.788E-02	1.598E-01	6.835E+00	8.937E-03	1.729E-02	LPM/endoth
yipf52	3.115E-01	-1.856E-01	2.604E-01	7.276E+00	6.986E-03	1.445E-02	LPM/endoth
LARS12	3.894E-01	8.564E-01	2.711E-01	2.271E+01	1.887E-06	8.915E-05	LPM/endoth
ehmt1b2	7.644E-01	3.720E-01	2.114E-01	9.912E+00	1.642E-03	5.517E-03	LPM/endoth
cct6a3	4.145E+00	3.914E-01	1.682E-01	6.754E+00	9.353E-03	1.787E-02	LPM/endoth
SH3PXD2B2	8.791E-01	3.902E-01	2.268E-01	6.312E+00	1.199E-02	2.156E-02	LPM/endoth
hspa4a2	9.259E-01	1.675E+00	2.544E-01	5.202E+01	5.495E-13	2.683E-10	LPM/endoth
zcchc102	3.851E-01	5.965E-01	2.509E-01	1.349E+01	2.404E-04	1.766E-03	LPM/endoth
pafah1b1b2	6.149E-01	-1.670E-02	2.064E-01	7.443E+00	6.367E-03	1.351E-02	LPM/endoth
AFF42	7.414E-01	2.818E-01	1.938E-01	8.735E+00	3.122E-03	8.294E-03	LPM/endoth
mntb2	2.515E-01	7.961E-01	3.418E-01	8.835E+00	2.954E-03	7.982E-03	LPM/endoth
dynll2b2	8.310E-01	-3.786E-02	1.984E-01	7.053E+00	7.914E-03	1.580E-02	LPM/endoth
septin8a2	1.092E+00	-2.682E-01	1.798E-01	8.746E+00	3.102E-03	8.258E-03	LPM/endoth
stk262	2.490E-01	1.811E-01	2.801E-01	5.971E+00	1.454E-02	2.497E-02	LPM/endoth
med312	7.734E-01	-1.330E-01	1.762E-01	9.111E+00	2.541E-03	7.212E-03	LPM/endoth
sra12	3.481E-01	1.117E-01	2.531E-01	6.400E+00	1.141E-02	2.077E-02	LPM/endoth
fundc22	5.091E-01	-1.810E-01	1.958E-01	1.138E+01	7.413E-04	3.501E-03	LPM/endoth
nop142	5.146E-01	8.452E-02	2.347E-01	7.791E+00	5.250E-03	1.185E-02	LPM/endoth
ARRDC12	1.809E-01	1.043E+00	4.493E-01	8.689E+00	3.201E-03	8.448E-03	LPM/endoth
chek12	1.895E-01	8.160E-01	3.644E-01	1.182E+01	5.873E-04	3.020E-03	LPM/endoth
FAM114A22	3.633E-01	4.394E-01	2.614E-01	8.180E+00	4.235E-03	1.020E-02	LPM/endoth
srsf1b2	3.748E-01	1.139E-01	2.594E-01	5.301E+00	2.131E-02	3.368E-02	LPM/endoth
sap30l2	1.215E+00	-1.310E-01	1.549E-01	1.096E+01	9.299E-04	3.948E-03	LPM/endoth
lhfpl2a2	8.073E-01	-1.083E+00	2.222E-01	2.847E+01	9.536E-08	9.977E-06	LPM/endoth
bxdc22	1.985E+00	4.760E-01	1.835E-01	1.028E+01	1.348E-03	4.892E-03	LPM/endoth
sar1b2	1.542E+00	1.618E-01	1.551E-01	9.304E+00	2.286E-03	6.727E-03	LPM/endoth
ndst1b2	1.309E+00	4.690E-01	1.852E-01	1.104E+01	8.938E-04	3.846E-03	LPM/endoth
rad23b2	2.442E+00	1.852E-01	1.419E-01	7.512E+00	6.128E-03	1.315E-02	LPM/endoth
ENSDARG000001100562	2.928E-01	7.602E-01	3.256E-01	1.001E+01	1.555E-03	5.346E-03	LPM/endoth
stk10	1.411E-01	2.398E+00	6.212E-01	2.312E+01	1.522E-06	7.864E-05	LPM/endoth
CTIF2	4.256E-01	8.282E-01	2.537E-01	1.857E+01	1.635E-05	3.372E-04	LPM/endoth
uqcr102	2.212E+00	7.773E-02	1.512E-01	5.088E+00	2.409E-02	3.714E-02	LPM/endoth
ddx462	1.144E+00	4.631E-01	1.906E-01	1.309E+01	2.964E-04	2.017E-03	LPM/endoth
fgfr42	1.175E+00	-7.648E-01	2.867E-01	7.807E+00	5.206E-03	1.176E-02	LPM/endoth
LARP12	2.574E-01	4.047E-01	2.970E-01	9.568E+00	1.980E-03	6.120E-03	LPM/endoth
tbca2	9.515E-01	1.105E-01	1.751E-01	8.346E+00	3.865E-03	9.615E-03	LPM/endoth
cnot82	3.466E-01	-8.288E-03	2.408E-01	7.291E+00	6.931E-03	1.437E-02	LPM/endoth
WWC12	7.283E-01	5.079E-01	2.056E-01	1.130E+01	7.758E-04	3.569E-03	LPM/endoth
cpeb4b2	7.951E-01	8.560E-01	2.296E-01	1.863E+01	1.589E-05	3.319E-04	LPM/endoth
camlg2	3.635E-01	-2.838E-01	2.356E-01	1.044E+01	1.235E-03	4.658E-03	LPM/endoth
mrpl222	2.204E-01	6.696E-01	3.160E-01	1.361E+01	2.251E-04	1.708E-03	LPM/endoth
NUP1882	2.280E-01	7.202E-01	3.076E-01	1.772E+01	2.561E-05	4.508E-04	LPM/endoth
znf3462	1.628E+00	-1.899E-01	1.651E-01	7.713E+00	5.482E-03	1.217E-02	LPM/endoth
ndufa22	1.531E+00	2.533E-01	1.469E-01	1.046E+01	1.219E-03	4.626E-03	LPM/endoth
DMGDH3	1.655E+00	2.427E+00	2.029E-01	1.805E+02	3.752E-41	1.374E-37	LPM/endoth
dnajc212	5.606E-01	8.654E-01	2.698E-01	1.729E+01	3.206E-05	5.178E-04	LPM/endoth
GEMIN52	2.655E-01	6.771E-01	3.194E-01	1.259E+01	3.876E-04	2.361E-03	LPM/endoth
ddx522	1.157E+00	4.275E-01	2.079E-01	9.263E+00	2.338E-03	6.836E-03	LPM/endoth
pgrmc12	1.544E+00	-1.358E-01	1.631E-01	5.379E+00	2.038E-02	3.251E-02	LPM/endoth
ppp1r262	2.777E-01	-2.399E-02	2.818E-01	5.396E+00	2.019E-02	3.229E-02	LPM/endoth
CKS22	3.871E-01	2.584E-01	2.594E-01	8.259E+00	4.055E-03	9.885E-03	LPM/endoth
txndc152	4.707E-01	4.045E-01	2.306E-01	1.439E+01	1.485E-04	1.336E-03	LPM/endoth
zgc:771512	3.508E-01	2.937E-01	2.579E-01	6.382E+00	1.153E-02	2.091E-02	LPM/endoth
ENSDARG000001104812	4.531E-01	1.005E-01	2.254E-01	6.142E+00	1.320E-02	2.314E-02	LPM/endoth
GRK62	3.708E-01	1.009E+00	3.637E-01	1.053E+01	1.173E-03	4.520E-03	LPM/endoth
mrps210	2.950E-01	1.082E-01	2.895E-01	7.810E+00	5.196E-03	1.175E-02	LPM/endoth
rbm222	1.162E+00	-1.898E-01	1.783E-01	8.088E+00	4.456E-03	1.054E-02	LPM/endoth
nop162	1.646E+00	4.671E-01	1.951E-01	8.603E+00	3.357E-03	8.724E-03	LPM/endoth
aggf12	3.635E-01	7.854E-01	2.647E-01	1.939E+01	1.064E-05	2.686E-04	LPM/endoth
bod12	6.842E-01	-1.938E-01	1.800E-01	1.052E+01	1.183E-03	4.543E-03	LPM/endoth
AP3B12	3.763E-01	5.664E-01	2.724E-01	1.033E+01	1.310E-03	4.815E-03	LPM/endoth
ENSDARG000000306652	3.275E-01	6.561E-01	2.742E-01	1.717E+01	3.422E-05	5.321E-04	LPM/endoth
mrps172	4.429E-01	2.516E-01	2.462E-01	7.964E+00	4.771E-03	1.106E-02	LPM/endoth
ik2	1.630E+00	2.303E-01	1.621E-01	9.659E+00	1.884E-03	5.969E-03	LPM/endoth
rpl293	4.341E+01	3.672E-01	1.171E-01	9.689E+00	1.854E-03	5.906E-03	LPM/endoth
ndufs72	1.263E+00	1.300E-01	1.596E-01	1.028E+01	1.347E-03	4.892E-03	LPM/endoth
wdr83os2	1.661E+00	-8.190E-02	1.512E-01	6.659E+00	9.867E-03	1.861E-02	LPM/endoth
rtel12	1.673E-01	4.761E-01	3.538E-01	9.360E+00	2.217E-03	6.572E-03	LPM/endoth
NCOA32	6.516E-01	5.651E-01	2.493E-01	8.745E+00	3.104E-03	8.258E-03	LPM/endoth
mcrs12	4.974E-01	-3.307E-01	1.998E-01	6.690E+00	9.697E-03	1.839E-02	LPM/endoth
ephb2b2	3.109E-01	1.547E+00	4.493E-01	1.273E+01	3.604E-04	2.265E-03	LPM/endoth
rap1ab2	4.712E-01	3.623E-01	2.297E-01	9.574E+00	1.973E-03	6.115E-03	LPM/endoth
cxxc1b2	2.279E-01	-2.246E-01	2.823E-01	8.329E+00	3.901E-03	9.669E-03	LPM/endoth
PANK42	2.946E-01	5.478E-01	2.741E-01	1.320E+01	2.794E-04	1.936E-03	LPM/endoth
phtf12	2.882E-01	-1.583E-02	2.965E-01	5.485E+00	1.918E-02	3.099E-02	LPM/endoth
ENSDARG000000755712	3.074E-01	4.408E-01	3.050E-01	5.955E+00	1.468E-02	2.516E-02	LPM/endoth
zc3h11a2	6.238E-01	4.610E-01	2.008E-01	1.062E+01	1.117E-03	4.411E-03	LPM/endoth
zgpat2	4.338E-01	-2.553E-01	2.136E-01	1.048E+01	1.208E-03	4.608E-03	LPM/endoth
srsf6b2	9.222E-01	3.001E-01	1.747E-01	1.278E+01	3.502E-04	2.226E-03	LPM/endoth
maf1a2	3.800E-01	-3.675E-01	2.334E-01	6.596E+00	1.022E-02	1.912E-02	LPM/endoth
mbd1b2	9.905E-01	1.043E-02	1.829E-01	6.246E+00	1.245E-02	2.214E-02	LPM/endoth
btf3l42	2.662E+00	-1.245E-01	1.369E-01	5.988E+00	1.441E-02	2.483E-02	LPM/endoth
dda12	5.993E-01	1.499E-01	2.018E-01	1.269E+01	3.674E-04	2.285E-03	LPM/endoth
ddx19b2	1.231E+00	4.136E-01	1.880E-01	1.220E+01	4.784E-04	2.683E-03	LPM/endoth
mybl2b2	3.033E-01	5.464E-01	2.930E-01	1.236E+01	4.394E-04	2.533E-03	LPM/endoth
TRMT12	2.236E-01	7.471E-01	3.410E-01	1.479E+01	1.199E-04	1.174E-03	LPM/endoth
chchd4a2	2.267E-01	2.101E-01	3.085E-01	9.159E+00	2.475E-03	7.091E-03	LPM/endoth
ttll72	1.418E-01	1.579E+00	5.488E-01	1.147E+01	7.064E-04	3.395E-03	LPM/endoth
otud5b2	5.429E-01	4.587E-01	2.141E-01	1.579E+01	7.082E-05	8.242E-04	LPM/endoth
slmapa2	4.965E-01	1.790E-01	2.242E-01	6.570E+00	1.037E-02	1.933E-02	LPM/endoth
mknk12	3.123E-01	7.661E-01	2.810E-01	1.693E+01	3.876E-05	5.693E-04	LPM/endoth
babam12	2.534E-01	6.933E-02	2.721E-01	1.012E+01	1.467E-03	5.155E-03	LPM/endoth
prickle2b2	4.779E-01	5.374E-01	3.083E-01	5.130E+00	2.351E-02	3.638E-02	LPM/endoth
rbm39a2	1.641E+00	3.929E-01	1.497E-01	1.659E+01	4.645E-05	6.397E-04	LPM/endoth
nfs12	3.244E-01	-9.371E-02	2.466E-01	8.585E+00	3.389E-03	8.777E-03	LPM/endoth
rpf12	1.418E+00	6.842E-01	1.846E-01	1.997E+01	7.854E-06	2.244E-04	LPM/endoth
pycr1b2	1.727E-01	1.731E-01	3.532E-01	6.161E+00	1.306E-02	2.293E-02	LPM/endoth
atp5f1b3	5.353E+00	3.547E-01	1.582E-01	5.956E+00	1.467E-02	2.516E-02	LPM/endoth
psmd62	8.991E-01	4.443E-01	1.841E-01	1.734E+01	3.120E-05	5.090E-04	LPM/endoth
ATXN72	6.982E-01	2.185E-01	2.107E-01	6.665E+00	9.831E-03	1.856E-02	LPM/endoth
thoc72	8.473E-01	2.128E-01	1.793E-01	1.272E+01	3.617E-04	2.265E-03	LPM/endoth
dennd6aa2	2.976E-01	-3.093E-01	2.637E-01	7.198E+00	7.300E-03	1.492E-02	LPM/endoth
traip2	2.102E-01	-4.470E-02	3.270E-01	5.078E+00	2.423E-02	3.730E-02	LPM/endoth
kaznb2	1.865E-01	1.601E+00	5.434E-01	1.028E+01	1.347E-03	4.892E-03	LPM/endoth
arpc4l2	1.681E+00	-3.621E-01	1.841E-01	6.444E+00	1.113E-02	2.041E-02	LPM/endoth
arf4a2	2.946E-01	1.697E-01	2.648E-01	8.220E+00	4.142E-03	1.003E-02	LPM/endoth
tada3l2	3.869E-01	-1.844E-02	2.240E-01	1.262E+01	3.807E-04	2.339E-03	LPM/endoth
egln1b2	6.115E-01	8.146E-01	2.744E-01	1.308E+01	2.988E-04	2.024E-03	LPM/endoth
rab7a2	5.110E-01	-1.514E-01	2.105E-01	5.461E+00	1.944E-02	3.132E-02	LPM/endoth
nampt22	1.918E-01	7.171E-01	3.633E-01	8.187E+00	4.220E-03	1.017E-02	LPM/endoth
pde122	2.780E-01	4.579E-01	3.092E-01	8.651E+00	3.269E-03	8.569E-03	LPM/endoth
srsf113	3.193E+00	2.668E-01	1.531E-01	6.205E+00	1.274E-02	2.252E-02	LPM/endoth
PRDM22	3.628E-01	2.566E-01	2.589E-01	8.949E+00	2.776E-03	7.641E-03	LPM/endoth
foxj32	5.386E-01	6.733E-01	2.399E-01	1.310E+01	2.950E-04	2.014E-03	LPM/endoth
yod12	2.953E-01	2.483E-01	2.621E-01	6.669E+00	9.813E-03	1.853E-02	LPM/endoth
diaph32	8.613E-01	7.100E-01	2.645E-01	9.213E+00	2.403E-03	6.943E-03	LPM/endoth
alas12	3.178E-01	6.350E-01	2.809E-01	1.178E+01	5.983E-04	3.053E-03	LPM/endoth
inavab2	2.232E-01	-3.705E-02	3.312E-01	5.356E+00	2.065E-02	3.285E-02	LPM/endoth
mrpl452	6.013E-01	3.730E-01	2.168E-01	1.307E+01	2.998E-04	2.029E-03	LPM/endoth
tax1bp32	6.810E-01	-2.268E-01	2.310E-01	4.919E+00	2.657E-02	4.012E-02	LPM/endoth
utp32	1.880E+00	5.319E-01	2.116E-01	8.426E+00	3.699E-03	9.326E-03	LPM/endoth
slc25a262	3.161E-01	8.981E-01	2.936E-01	1.831E+01	1.882E-05	3.695E-04	LPM/endoth
ankrd13c2	2.662E-01	2.333E-01	2.811E-01	6.876E+00	8.737E-03	1.699E-02	LPM/endoth
npepps2	4.276E-01	3.955E-01	2.245E-01	1.374E+01	2.104E-04	1.646E-03	LPM/endoth
slc11a22	4.075E-01	8.195E-01	2.864E-01	1.243E+01	4.235E-04	2.482E-03	LPM/endoth
pole42	8.438E-01	-2.515E-01	2.147E-01	5.093E+00	2.402E-02	3.707E-02	LPM/endoth
rfc42	8.268E-01	1.660E-01	2.092E-01	7.748E+00	5.376E-03	1.201E-02	LPM/endoth
tbl1xr1a2	2.211E+00	3.044E-01	1.618E-01	6.311E+00	1.200E-02	2.157E-02	LPM/endoth
rpn12	1.544E+00	1.687E-01	1.681E-01	6.404E+00	1.139E-02	2.075E-02	LPM/endoth
mettl12	5.261E-01	3.962E-01	2.305E-01	1.220E+01	4.767E-04	2.679E-03	LPM/endoth
LRIG12	3.159E-01	1.102E+00	3.355E-01	1.632E+01	5.351E-05	6.986E-04	LPM/endoth
ENSDARG000000441792	5.351E-01	-2.873E-01	2.320E-01	4.479E+00	3.432E-02	4.949E-02	LPM/endoth
adipor1a2	3.644E-01	1.463E-02	2.433E-01	9.713E+00	1.830E-03	5.859E-03	LPM/endoth
wdr182	1.025E+00	8.311E-01	1.860E-01	3.319E+01	8.339E-09	1.420E-06	LPM/endoth
rbm122	3.788E-01	-1.663E-01	2.405E-01	9.503E+00	2.051E-03	6.244E-03	LPM/endoth
cpne12	1.035E+00	1.686E-01	1.834E-01	8.407E+00	3.738E-03	9.386E-03	LPM/endoth
kbtbd82	3.611E-01	-1.079E-01	2.612E-01	4.791E+00	2.861E-02	4.263E-02	LPM/endoth
rabif2	4.428E-01	-1.773E-01	2.184E-01	9.118E+00	2.531E-03	7.202E-03	LPM/endoth
suclg22	7.014E-01	4.956E-01	2.423E-01	6.448E+00	1.111E-02	2.038E-02	LPM/endoth
pdrg12	2.944E-01	5.730E-02	2.718E-01	5.302E+00	2.130E-02	3.368E-02	LPM/endoth
ect22	2.932E-01	8.175E-01	3.771E-01	7.060E+00	7.883E-03	1.576E-02	LPM/endoth
C11H1orf502	4.186E-01	3.382E-01	2.283E-01	1.264E+01	3.785E-04	2.332E-03	LPM/endoth
mapkapk2a2	1.797E+00	-2.150E-01	1.446E-01	9.236E+00	2.373E-03	6.887E-03	LPM/endoth
gnl32	3.094E+00	7.500E-01	2.017E-01	1.480E+01	1.193E-04	1.169E-03	LPM/endoth
kdm5ba2	3.785E-01	4.200E-01	2.539E-01	1.015E+01	1.443E-03	5.104E-03	LPM/endoth
PBRM12	3.878E-01	4.071E-01	2.502E-01	5.315E+00	2.114E-02	3.347E-02	LPM/endoth
sult6b12	2.906E-01	6.063E-01	3.437E-01	6.400E+00	1.141E-02	2.077E-02	LPM/endoth
dynlt32	8.646E-01	-4.393E-01	1.810E-01	1.305E+01	3.036E-04	2.033E-03	LPM/endoth
nuf22	2.810E-01	5.914E-01	3.188E-01	1.077E+01	1.030E-03	4.194E-03	LPM/endoth
st3gal82	4.136E-01	1.361E-01	2.325E-01	5.354E+00	2.067E-02	3.287E-02	LPM/endoth
cdc422	1.616E+00	-2.942E-01	1.672E-01	8.003E+00	4.671E-03	1.089E-02	LPM/endoth
med162	2.417E-01	3.198E-01	3.006E-01	7.126E+00	7.596E-03	1.535E-02	LPM/endoth
RASSF51	2.153E-01	1.481E+00	4.918E-01	1.117E+01	8.329E-04	3.699E-03	LPM/endoth
lims12	6.427E-01	-3.437E-01	2.076E-01	8.021E+00	4.624E-03	1.081E-02	LPM/endoth
ENSDARG000000709392	7.216E-01	-1.765E-01	1.920E-01	7.700E+00	5.523E-03	1.223E-02	LPM/endoth
dynlrb13	1.795E+00	-2.446E-01	1.532E-01	8.141E+00	4.327E-03	1.034E-02	LPM/endoth
srgap22	1.839E+00	6.711E-01	2.143E-01	1.075E+01	1.041E-03	4.221E-03	LPM/endoth
ipo92	3.829E-01	5.537E-01	2.505E-01	1.636E+01	5.238E-05	6.890E-04	LPM/endoth
gadd45ba2	1.391E+00	5.565E-01	2.467E-01	5.873E+00	1.537E-02	2.610E-02	LPM/endoth
NID1.12	1.088E+00	-2.865E-01	2.013E-01	4.796E+00	2.852E-02	4.252E-02	LPM/endoth
spoplb2	3.899E-01	-2.460E-01	2.237E-01	1.034E+01	1.302E-03	4.801E-03	LPM/endoth
isy12	5.524E-01	3.712E-02	2.105E-01	1.119E+01	8.207E-04	3.664E-03	LPM/endoth
tomm20b2	2.416E+00	1.768E-01	1.539E-01	5.737E+00	1.661E-02	2.765E-02	LPM/endoth
rbm342	9.422E-01	4.216E-01	2.048E-01	1.096E+01	9.297E-04	3.948E-03	LPM/endoth
wnt42	1.702E-01	1.353E+00	6.064E-01	5.880E+00	1.532E-02	2.604E-02	LPM/endoth
psmd142	1.474E+00	1.299E-01	1.556E-01	8.516E+00	3.521E-03	9.020E-03	LPM/endoth
timm17a2	4.532E-01	9.484E-01	2.669E-01	2.235E+01	2.270E-06	9.956E-05	LPM/endoth
acad92	3.431E-01	3.710E-01	2.585E-01	1.378E+01	2.051E-04	1.622E-03	LPM/endoth
spcs13	2.927E+00	-2.143E-01	1.307E-01	7.282E+00	6.963E-03	1.442E-02	LPM/endoth
brk12	2.108E+00	-4.657E-01	1.461E-01	1.601E+01	6.295E-05	7.684E-04	LPM/endoth
ZRSR22	3.667E-01	6.552E-01	2.737E-01	1.338E+01	2.547E-04	1.846E-03	LPM/endoth
ENSDARG000001053982	2.313E-01	1.115E-01	2.958E-01	6.980E+00	8.242E-03	1.626E-02	LPM/endoth
gpx1a2	4.411E-01	-1.845E-01	2.155E-01	8.031E+00	4.597E-03	1.077E-02	LPM/endoth
ap1s22	9.509E-01	-1.249E-01	1.856E-01	7.758E+00	5.349E-03	1.197E-02	LPM/endoth
tmf12	3.011E-01	2.619E-01	2.716E-01	6.292E+00	1.213E-02	2.172E-02	LPM/endoth
lsm42	1.378E+00	-6.233E-02	1.465E-01	1.133E+01	7.615E-04	3.542E-03	LPM/endoth
ENSDARG000000028971	2.868E-01	6.272E-01	3.524E-01	5.631E+00	1.764E-02	2.892E-02	LPM/endoth
CAMK1.12	3.237E-01	5.720E-01	3.582E-01	4.482E+00	3.425E-02	4.942E-02	LPM/endoth
ptbp1b2	1.865E+00	-3.618E-01	1.527E-01	1.114E+01	8.443E-04	3.721E-03	LPM/endoth
RBMS12	1.155E+00	-6.738E-01	1.978E-01	1.489E+01	1.140E-04	1.131E-03	LPM/endoth
rrp92	7.188E-01	4.608E-01	2.229E-01	1.057E+01	1.152E-03	4.486E-03	LPM/endoth
vamp33	2.064E+00	-3.424E-01	1.340E-01	1.459E+01	1.333E-04	1.247E-03	LPM/endoth
arhgap46a2	5.931E-01	1.312E-01	2.298E-01	5.518E+00	1.882E-02	3.049E-02	LPM/endoth
per32	4.397E-01	5.738E-01	2.417E-01	1.522E+01	9.576E-05	1.002E-03	LPM/endoth
ddx492	4.320E-01	7.593E-01	2.602E-01	1.951E+01	1.002E-05	2.589E-04	LPM/endoth
uba32	3.166E-01	-8.876E-02	2.464E-01	8.491E+00	3.569E-03	9.109E-03	LPM/endoth
nfya2	4.881E-01	3.877E-01	2.330E-01	1.074E+01	1.047E-03	4.237E-03	LPM/endoth
irf2bp2b2	4.866E-01	3.768E-02	2.394E-01	5.736E+00	1.662E-02	2.766E-02	LPM/endoth
ENSDARG000000770952	1.246E+00	3.059E-01	1.795E-01	1.033E+01	1.312E-03	4.819E-03	LPM/endoth
qrich12	4.899E-01	3.258E-01	2.211E-01	1.338E+01	2.548E-04	1.846E-03	LPM/endoth
rbb4l2	1.143E+00	1.171E-01	1.880E-01	7.073E+00	7.827E-03	1.568E-02	LPM/endoth
rpusd42	1.932E-01	2.632E-01	3.276E-01	8.182E+00	4.231E-03	1.019E-02	LPM/endoth
phf22	5.677E-01	-2.466E-02	2.092E-01	6.117E+00	1.339E-02	2.339E-02	LPM/endoth
sgta2	1.968E+00	-1.180E-01	1.543E-01	6.669E+00	9.812E-03	1.853E-02	LPM/endoth
mapk14b2	3.806E-01	8.336E-01	2.787E-01	1.752E+01	2.845E-05	4.864E-04	LPM/endoth
vgll4b2	3.087E-01	-6.277E-02	2.425E-01	9.450E+00	2.111E-03	6.352E-03	LPM/endoth
txlng2	2.829E-01	2.239E-02	2.757E-01	8.531E+00	3.491E-03	8.961E-03	LPM/endoth
FAM120A2	2.924E-01	1.023E+00	3.151E-01	2.059E+01	5.683E-06	1.764E-04	LPM/endoth
ENSDARG000000766222	3.260E-01	6.460E-01	2.875E-01	1.367E+01	2.181E-04	1.680E-03	LPM/endoth
elavl1b2	9.902E-01	2.792E-01	1.783E-01	1.096E+01	9.333E-04	3.956E-03	LPM/endoth
tmem169a2	4.016E-01	3.482E-01	2.644E-01	7.933E+00	4.853E-03	1.120E-02	LPM/endoth
lsg12	6.291E-01	5.222E-01	2.229E-01	1.718E+01	3.393E-05	5.321E-04	LPM/endoth
trpc4apa2	3.542E-01	2.874E-01	2.394E-01	7.095E+00	7.730E-03	1.555E-02	LPM/endoth
usp482	3.075E-01	4.863E-01	2.715E-01	1.143E+01	7.208E-04	3.441E-03	LPM/endoth
ptp4a13	2.388E+00	-2.607E-01	1.432E-01	8.074E+00	4.489E-03	1.060E-02	LPM/endoth
srpk1b2	6.393E-01	5.213E-01	2.284E-01	1.415E+01	1.686E-04	1.448E-03	LPM/endoth
atp2b42	1.415E+00	3.633E-01	1.980E-01	5.570E+00	1.828E-02	2.977E-02	LPM/endoth
ATG73	4.763E-01	1.195E+00	2.664E-01	2.284E+01	1.757E-06	8.714E-05	LPM/endoth
smim72	3.734E-01	-1.597E-01	2.414E-01	6.798E+00	9.127E-03	1.754E-02	LPM/endoth
MAP4K3.12	5.062E-01	4.346E-01	2.259E-01	9.587E+00	1.960E-03	6.105E-03	LPM/endoth
cstf12	6.308E-01	-2.534E-01	1.918E-01	1.415E+01	1.692E-04	1.448E-03	LPM/endoth
rpn22	1.176E+00	3.019E-01	1.740E-01	9.880E+00	1.671E-03	5.562E-03	LPM/endoth
thop12	4.206E-01	4.661E-01	2.404E-01	1.964E+01	9.334E-06	2.450E-04	LPM/endoth
errfi1a2	3.014E-01	9.023E-01	3.220E-01	1.036E+01	1.289E-03	4.774E-03	LPM/endoth
myg12	1.542E+00	1.385E-01	1.727E-01	6.582E+00	1.030E-02	1.923E-02	LPM/endoth
top1a3	4.297E+00	6.339E-01	1.809E-01	1.306E+01	3.012E-04	2.031E-03	LPM/endoth
timeless2	6.320E-01	1.174E-01	2.100E-01	1.019E+01	1.414E-03	5.051E-03	LPM/endoth
EIF4G3.12	2.111E-01	6.826E-01	3.307E-01	1.185E+01	5.757E-04	2.986E-03	LPM/endoth
ENSDARG000001036192	5.936E-01	-2.161E-01	1.888E-01	1.254E+01	3.974E-04	2.397E-03	LPM/endoth
ghrh2	2.096E-01	1.109E+00	4.933E-01	5.453E+00	1.953E-02	3.141E-02	LPM/endoth
cdk5rap12	8.695E-01	3.333E-01	1.838E-01	1.031E+01	1.324E-03	4.843E-03	LPM/endoth
mrpl410	5.488E-01	2.268E-01	2.136E-01	1.115E+01	8.414E-04	3.718E-03	LPM/endoth
adnpa2	4.022E-01	-7.099E-02	2.355E-01	8.970E+00	2.744E-03	7.590E-03	LPM/endoth
gata1a	8.518E-01	1.734E+00	4.667E-01	1.305E+01	3.034E-04	2.033E-03	LPM/endoth
cdk22	4.426E-01	1.697E-01	2.356E-01	9.745E+00	1.799E-03	5.800E-03	LPM/endoth
hcfc1a2	1.492E+00	1.161E-01	1.778E-01	5.997E+00	1.433E-02	2.474E-02	LPM/endoth
gnl3l2	7.455E-01	4.857E-01	2.126E-01	1.505E+01	1.048E-04	1.061E-03	LPM/endoth
svbp2	2.940E-01	4.988E-01	2.731E-01	9.340E+00	2.242E-03	6.623E-03	LPM/endoth
ralbb2	5.451E-01	-1.863E-01	2.054E-01	1.124E+01	8.010E-04	3.630E-03	LPM/endoth
ptprga2	2.571E+00	8.154E-01	2.263E-01	1.325E+01	2.725E-04	1.906E-03	LPM/endoth
mrto42	1.314E+00	3.319E-01	1.908E-01	8.007E+00	4.660E-03	1.087E-02	LPM/endoth
ier2b2	5.179E-01	1.892E+00	3.450E-01	3.670E+01	1.376E-09	3.395E-07	LPM/endoth
slc35e12	3.155E-01	2.946E-01	2.787E-01	8.032E+00	4.596E-03	1.077E-02	LPM/endoth
KCNAB22	3.488E-01	1.371E+00	3.464E-01	2.074E+01	5.270E-06	1.715E-04	LPM/endoth
ARID3A2	5.604E-01	-1.954E-01	2.156E-01	5.283E+00	2.153E-02	3.400E-02	LPM/endoth
PIK3C2B2	7.131E-01	6.131E-01	2.738E-01	6.991E+00	8.190E-03	1.619E-02	LPM/endoth
gnb4b2	7.340E-01	1.611E-02	1.960E-01	7.009E+00	8.110E-03	1.608E-02	LPM/endoth
cse1l2	3.515E-01	9.061E-01	2.732E-01	2.420E+01	8.673E-07	5.554E-05	LPM/endoth
ube2v13	2.238E+00	-2.455E-01	1.473E-01	7.987E+00	4.712E-03	1.096E-02	LPM/endoth
aldh4a12	2.810E-01	1.933E-01	2.802E-01	5.205E+00	2.252E-02	3.519E-02	LPM/endoth
hnrnpa1a3	2.306E+00	2.334E-01	1.464E-01	7.933E+00	4.854E-03	1.120E-02	LPM/endoth
ldb1b2	3.212E-01	1.632E-01	2.637E-01	5.693E+00	1.703E-02	2.818E-02	LPM/endoth
tdrd32	5.301E-01	5.961E-01	2.291E-01	1.750E+01	2.869E-05	4.879E-04	LPM/endoth
mdm42	5.267E-01	2.742E-01	2.206E-01	1.106E+01	8.800E-04	3.814E-03	LPM/endoth
TMBIM62	6.757E-01	-5.066E-01	1.851E-01	1.404E+01	1.789E-04	1.497E-03	LPM/endoth
iars12	5.051E-01	1.181E+00	2.672E-01	3.037E+01	3.576E-08	4.677E-06	LPM/endoth
tp53rk2	3.227E-01	8.068E-01	2.986E-01	1.564E+01	7.645E-05	8.591E-04	LPM/endoth
ndufa112	1.097E+00	8.686E-02	1.611E-01	1.035E+01	1.295E-03	4.789E-03	LPM/endoth
dido13	2.837E+00	5.151E-01	1.531E-01	1.561E+01	7.798E-05	8.680E-04	LPM/endoth
mrps162	6.918E-01	2.333E-02	1.858E-01	9.943E+00	1.615E-03	5.459E-03	LPM/endoth
PRKCD2	1.849E-01	1.451E+00	4.335E-01	1.659E+01	4.628E-05	6.397E-04	LPM/endoth
med13a2	6.385E-01	2.749E-01	2.131E-01	8.483E+00	3.584E-03	9.129E-03	LPM/endoth
phax2	4.229E-01	3.481E-01	2.334E-01	1.239E+01	4.314E-04	2.508E-03	LPM/endoth
AAK1.12	3.982E-01	2.236E-01	2.448E-01	8.123E+00	4.372E-03	1.041E-02	LPM/endoth
nsun52	4.374E-01	9.430E-01	2.739E-01	2.061E+01	5.631E-06	1.755E-04	LPM/endoth
ubc3	1.383E+01	-3.589E-01	1.420E-01	6.809E+00	9.068E-03	1.746E-02	LPM/endoth
lmnb12	1.671E+00	8.528E-02	1.688E-01	5.843E+00	1.564E-02	2.646E-02	LPM/endoth
sptlc12	2.775E-01	4.466E-02	2.607E-01	9.087E+00	2.575E-03	7.265E-03	LPM/endoth
mtrex2	8.201E-01	6.517E-01	2.128E-01	1.921E+01	1.173E-05	2.811E-04	LPM/endoth
gpat42	2.340E-01	-5.689E-02	2.890E-01	5.936E+00	1.484E-02	2.539E-02	LPM/endoth
swi52	4.067E-01	-8.296E-02	2.679E-01	4.980E+00	2.564E-02	3.904E-02	LPM/endoth
cltca2	9.382E-01	4.176E-01	1.902E-01	1.384E+01	1.995E-04	1.595E-03	LPM/endoth
ENSDARG000000551132	4.283E-01	1.945E-01	2.636E-01	7.571E+00	5.932E-03	1.282E-02	LPM/endoth
ufm12	1.165E+00	-1.243E-01	1.688E-01	5.262E+00	2.180E-02	3.430E-02	LPM/endoth
ptrh22	5.985E-01	4.513E-01	2.148E-01	1.705E+01	3.646E-05	5.516E-04	LPM/endoth
auh2	4.115E-01	4.093E-01	2.423E-01	1.479E+01	1.203E-04	1.176E-03	LPM/endoth
hvcn11	2.696E-01	-6.663E-01	3.163E-01	7.300E+00	6.895E-03	1.432E-02	LPM/endoth
ENSDARG000000784412	2.172E-01	5.523E-01	3.304E-01	7.826E+00	5.151E-03	1.167E-02	LPM/endoth
triap12	5.520E-01	-1.271E-01	2.165E-01	8.002E+00	4.673E-03	1.089E-02	LPM/endoth
srsf92	1.303E+00	6.137E-02	1.625E-01	8.906E+00	2.842E-03	7.755E-03	LPM/endoth
CUX12	1.550E+00	6.663E-01	2.192E-01	1.042E+01	1.249E-03	4.693E-03	LPM/endoth
ved2	1.714E+00	1.330E+00	3.583E-01	1.281E+01	3.440E-04	2.197E-03	LPM/endoth
frem2a2	5.732E-01	6.470E-03	2.279E-01	6.849E+00	8.869E-03	1.718E-02	LPM/endoth
ppp2r2ab2	5.662E-01	7.712E-02	2.113E-01	1.044E+01	1.232E-03	4.658E-03	LPM/endoth
msi2a2	3.532E-01	6.979E-01	3.339E-01	6.685E+00	9.720E-03	1.841E-02	LPM/endoth
mrps242	1.052E+00	-2.543E-02	1.605E-01	9.632E+00	1.912E-03	6.008E-03	LPM/endoth
paxbp12	7.040E-01	9.257E-01	2.034E-01	3.387E+01	5.900E-09	1.080E-06	LPM/endoth
nudcd32	7.643E-01	-2.402E-01	1.795E-01	1.364E+01	2.216E-04	1.697E-03	LPM/endoth
prrc12	4.693E-01	1.685E-01	2.304E-01	7.004E+00	8.134E-03	1.612E-02	LPM/endoth
usp252	5.694E-01	1.156E-01	2.323E-01	5.347E+00	2.076E-02	3.299E-02	LPM/endoth
trim472	2.232E-01	3.057E-01	3.216E-01	7.358E+00	6.677E-03	1.398E-02	LPM/endoth
apc2	6.922E-01	2.512E-01	2.260E-01	5.036E+00	2.482E-02	3.802E-02	LPM/endoth
slc12a22	6.002E-01	6.148E-01	2.290E-01	1.575E+01	7.229E-05	8.351E-04	LPM/endoth
nrarpa2	3.398E-01	1.061E+00	3.241E-01	1.591E+01	6.630E-05	7.922E-04	LPM/endoth
OGDH2	4.273E-01	1.577E+00	3.338E-01	2.867E+01	8.576E-08	9.375E-06	LPM/endoth
il6st2	4.785E-01	2.814E-01	2.593E-01	6.224E+00	1.260E-02	2.232E-02	LPM/endoth
serpinh1a2	5.881E-01	6.096E-01	2.770E-01	8.351E+00	3.854E-03	9.603E-03	LPM/endoth
pum32	1.263E+00	7.583E-01	2.171E-01	1.630E+01	5.417E-05	7.046E-04	LPM/endoth
GIGYF1.12	5.730E-01	2.699E-01	2.158E-01	9.703E+00	1.840E-03	5.873E-03	LPM/endoth
vps362	2.657E-01	4.425E-01	2.883E-01	1.105E+01	8.868E-04	3.830E-03	LPM/endoth
ENSDARG000000863022	2.979E-01	4.314E-01	2.671E-01	1.139E+01	7.401E-04	3.501E-03	LPM/endoth
dgcr22	4.784E-01	8.652E-02	2.213E-01	6.290E+00	1.214E-02	2.174E-02	LPM/endoth
GFRA23	8.612E-01	2.418E+00	2.723E-01	1.069E+02	4.763E-25	8.721E-22	LPM/endoth
isoc12	2.643E-01	-2.100E-01	2.691E-01	5.893E+00	1.520E-02	2.590E-02	LPM/endoth
xpo72	4.541E-01	7.402E-01	2.457E-01	2.153E+01	3.489E-06	1.310E-04	LPM/endoth
kdm6bb2	7.871E-01	6.352E-01	2.371E-01	1.077E+01	1.032E-03	4.198E-03	LPM/endoth
pbdc12	1.856E+00	-1.631E-01	1.604E-01	6.096E+00	1.355E-02	2.362E-02	LPM/endoth
picalma2	6.141E-01	4.627E-01	2.561E-01	7.150E+00	7.495E-03	1.520E-02	LPM/endoth
ENSDARG000001048202	5.573E-01	8.276E-01	2.534E-01	1.518E+01	9.778E-05	1.020E-03	LPM/endoth
ugcg2	2.833E-01	1.505E-01	2.822E-01	5.019E+00	2.506E-02	3.831E-02	LPM/endoth
ENSDARG000000798502	6.283E-01	6.114E-01	3.139E-01	4.541E+00	3.309E-02	4.806E-02	LPM/endoth
cfap2982	4.975E-01	5.637E-01	2.443E-01	1.281E+01	3.449E-04	2.200E-03	LPM/endoth
tmem88a	2.209E+00	-9.407E-01	3.744E-01	6.750E+00	9.375E-03	1.790E-02	LPM/endoth
ENSDARG000000553392	2.486E-01	6.855E-01	3.357E-01	9.300E+00	2.291E-03	6.736E-03	LPM/endoth
MAP3K14	2.249E-01	7.551E-01	3.382E-01	1.040E+01	1.261E-03	4.725E-03	LPM/endoth
smg62	4.925E-01	2.616E-02	2.129E-01	8.316E+00	3.930E-03	9.708E-03	LPM/endoth
PTBP32	1.046E+00	3.615E-01	1.744E-01	1.207E+01	5.132E-04	2.774E-03	LPM/endoth
hsdl22	1.077E+00	-6.829E-02	1.634E-01	8.480E+00	3.590E-03	9.140E-03	LPM/endoth
dusp112	2.610E-01	8.875E-01	3.047E-01	1.911E+01	1.231E-05	2.872E-04	LPM/endoth
ENSDARG000000353332	2.931E-01	-2.402E-01	2.750E-01	6.644E+00	9.947E-03	1.874E-02	LPM/endoth
CREBZF2	5.290E-01	6.539E-01	2.397E-01	1.386E+01	1.969E-04	1.583E-03	LPM/endoth
hmgcs12	1.836E-01	1.097E+00	3.877E-01	1.309E+01	2.968E-04	2.017E-03	LPM/endoth
ppp3ccb2	4.792E-01	2.191E-01	2.442E-01	7.556E+00	5.981E-03	1.290E-02	LPM/endoth
cox5ba3	6.720E+00	-2.976E-01	1.416E-01	5.382E+00	2.035E-02	3.248E-02	LPM/endoth
ddx562	7.845E-01	2.955E-01	2.244E-01	7.351E+00	6.701E-03	1.402E-02	LPM/endoth
golga72	1.288E+00	-4.250E-01	1.523E-01	1.646E+01	4.970E-05	6.691E-04	LPM/endoth
stt3a2	2.894E-01	1.332E-01	2.549E-01	8.837E+00	2.952E-03	7.979E-03	LPM/endoth
coa42	5.341E-01	7.249E-02	2.086E-01	6.083E+00	1.365E-02	2.378E-02	LPM/endoth
hyou12	8.475E-01	9.105E-01	2.149E-01	2.729E+01	1.752E-07	1.564E-05	LPM/endoth
htatsf12	1.206E+00	5.026E-01	1.834E-01	1.569E+01	7.469E-05	8.481E-04	LPM/endoth
inip2	1.126E+00	-3.693E-02	1.625E-01	7.403E+00	6.512E-03	1.372E-02	LPM/endoth
erbin2	1.226E+00	1.838E-01	1.778E-01	6.356E+00	1.170E-02	2.114E-02	LPM/endoth
actr1b2	6.830E-01	3.472E-01	1.929E-01	1.407E+01	1.757E-04	1.485E-03	LPM/endoth
med112	6.250E-01	-6.193E-01	1.825E-01	1.641E+01	5.103E-05	6.799E-04	LPM/endoth
arrb2a2	2.870E-01	-3.904E-01	2.681E-01	6.155E+00	1.310E-02	2.300E-02	LPM/endoth
zpr12	4.661E-01	6.463E-01	2.380E-01	1.572E+01	7.358E-05	8.447E-04	LPM/endoth
lin542	2.567E-01	1.279E-01	2.857E-01	7.676E+00	5.597E-03	1.234E-02	LPM/endoth
hspa83	2.339E+01	4.466E-01	1.399E-01	1.012E+01	1.469E-03	5.158E-03	LPM/endoth
hint12	1.668E+00	1.252E-01	1.554E-01	7.120E+00	7.622E-03	1.538E-02	LPM/endoth
dcps2	4.290E-01	2.635E-03	2.394E-01	9.111E+00	2.541E-03	7.212E-03	LPM/endoth
cops42	7.318E-01	-1.684E-02	1.847E-01	1.398E+01	1.847E-04	1.526E-03	LPM/endoth
ilk2	7.815E-01	-3.842E-02	2.022E-01	6.722E+00	9.525E-03	1.814E-02	LPM/endoth
zfand5b2	7.368E-01	5.646E-01	1.895E-01	1.736E+01	3.089E-05	5.052E-04	LPM/endoth
smfn2	6.076E-01	-3.276E-02	2.120E-01	8.570E+00	3.417E-03	8.821E-03	LPM/endoth
NSD32	4.937E-01	3.710E-01	2.227E-01	1.263E+01	3.793E-04	2.332E-03	LPM/endoth
mrrf2	1.842E-01	9.215E-01	3.683E-01	1.250E+01	4.062E-04	2.422E-03	LPM/endoth
rbm182	2.860E-01	1.818E-01	2.572E-01	7.434E+00	6.400E-03	1.356E-02	LPM/endoth
znrd22	3.063E-01	-8.699E-02	2.568E-01	9.301E+00	2.290E-03	6.736E-03	LPM/endoth
ENSDARG000000983382	4.246E-01	4.450E-02	2.474E-01	8.433E+00	3.686E-03	9.305E-03	LPM/endoth
rfc32	6.116E-01	2.526E-02	2.372E-01	6.455E+00	1.107E-02	2.032E-02	LPM/endoth
vps26c2	3.217E-01	5.686E-01	2.606E-01	1.624E+01	5.587E-05	7.192E-04	LPM/endoth
tpm22	4.123E-01	4.553E-01	2.447E-01	1.066E+01	1.097E-03	4.356E-03	LPM/endoth
smc52	4.405E-01	5.082E-02	2.251E-01	9.216E+00	2.400E-03	6.939E-03	LPM/endoth
srek1ip12	6.961E-01	2.201E-01	1.978E-01	7.510E+00	6.134E-03	1.316E-02	LPM/endoth
cwc272	6.915E-01	1.479E-01	1.949E-01	1.081E+01	1.007E-03	4.144E-03	LPM/endoth
tmem167a2	9.757E-01	-3.405E-03	1.707E-01	1.117E+01	8.328E-04	3.699E-03	LPM/endoth
timm10b2	2.079E-01	4.607E-01	3.022E-01	1.418E+01	1.664E-04	1.441E-03	LPM/endoth
ENSDARG000000860752	2.689E-01	-1.588E-01	2.698E-01	8.456E+00	3.638E-03	9.212E-03	LPM/endoth
LETM22	3.501E-01	1.794E-01	2.452E-01	4.565E+00	3.263E-02	4.754E-02	LPM/endoth
zgc:1142002	4.066E-01	-6.405E-02	2.214E-01	8.277E+00	4.016E-03	9.837E-03	LPM/endoth
nle12	6.774E-01	4.534E-01	2.399E-01	1.056E+01	1.157E-03	4.496E-03	LPM/endoth
LTN12	1.959E-01	3.724E-01	3.386E-01	6.358E+00	1.169E-02	2.113E-02	LPM/endoth
ndufa82	1.421E+00	-1.601E-01	1.563E-01	9.457E+00	2.104E-03	6.345E-03	LPM/endoth
ENSDARG000000757472	3.430E-01	4.282E-01	2.597E-01	8.788E+00	3.032E-03	8.125E-03	LPM/endoth
dcp22	3.419E-01	3.385E-01	2.574E-01	1.188E+01	5.674E-04	2.958E-03	LPM/endoth
ppwd12	2.268E-01	8.103E-01	3.284E-01	1.233E+01	4.459E-04	2.557E-03	LPM/endoth
nipblb2	1.628E+00	5.812E-01	1.734E-01	1.729E+01	3.210E-05	5.178E-04	LPM/endoth
reep52	9.735E-01	2.064E-01	1.828E-01	9.423E+00	2.143E-03	6.433E-03	LPM/endoth
mat2aa2	4.202E-01	1.072E+00	2.933E-01	2.318E+01	1.477E-06	7.837E-05	LPM/endoth
psmg12	8.211E-01	4.726E-01	1.884E-01	1.628E+01	5.455E-05	7.084E-04	LPM/endoth
cetn32	3.159E-01	7.559E-01	2.751E-01	1.862E+01	1.597E-05	3.324E-04	LPM/endoth
chd12	1.446E+00	4.588E-01	1.759E-01	1.352E+01	2.361E-04	1.756E-03	LPM/endoth
STRBP2	4.362E-01	1.051E+00	3.558E-01	1.088E+01	9.733E-04	4.063E-03	LPM/endoth
ENSDARG000000686402	1.069E+00	7.801E-01	1.914E-01	2.587E+01	3.649E-07	2.784E-05	LPM/endoth
zgc:1937422	2.572E-01	2.158E-01	2.699E-01	7.913E+00	4.909E-03	1.128E-02	LPM/endoth
NAA252	3.162E-01	9.663E-01	3.020E-01	2.035E+01	6.450E-06	1.928E-04	LPM/endoth
drg12	5.982E-01	4.854E-01	2.171E-01	1.785E+01	2.394E-05	4.368E-04	LPM/endoth
si:dkey-88p24.112	6.843E-01	-1.963E-01	1.926E-01	9.888E+00	1.664E-03	5.550E-03	LPM/endoth
uqcc32	2.644E-01	-1.955E-02	2.870E-01	4.556E+00	3.280E-02	4.775E-02	LPM/endoth
ptpn11a2	7.238E-01	3.253E-01	2.059E-01	1.137E+01	7.451E-04	3.502E-03	LPM/endoth
tmed22	2.102E+00	-2.193E-02	1.566E-01	4.646E+00	3.112E-02	4.573E-02	LPM/endoth
acads2	2.173E-01	1.836E-01	3.139E-01	5.469E+00	1.936E-02	3.122E-02	LPM/endoth
ddx552	1.975E-01	7.912E-01	3.481E-01	1.286E+01	3.364E-04	2.172E-03	LPM/endoth
fbxw11b2	4.519E-01	3.611E-01	2.255E-01	1.329E+01	2.666E-04	1.892E-03	LPM/endoth
wdr742	4.170E-01	5.364E-01	2.768E-01	1.061E+01	1.125E-03	4.429E-03	LPM/endoth
ucp22	2.960E+00	-5.930E-01	2.023E-01	9.023E+00	2.666E-03	7.453E-03	LPM/endoth
STARD72	2.266E-01	9.054E-01	3.268E-01	1.752E+01	2.836E-05	4.864E-04	LPM/endoth
ewsr1a2	2.346E+00	6.156E-02	1.497E-01	5.398E+00	2.016E-02	3.225E-02	LPM/endoth
ENSDARG000000765602	3.810E-01	-2.001E-01	2.437E-01	5.709E+00	1.688E-02	2.796E-02	LPM/endoth
ehd1b2	8.356E-01	3.624E-01	2.401E-01	4.934E+00	2.634E-02	3.989E-02	LPM/endoth
slc20a1b2	7.927E-01	4.331E-01	2.195E-01	1.177E+01	6.032E-04	3.070E-03	LPM/endoth
mrpl482	4.244E-01	1.344E+00	2.817E-01	3.611E+01	1.862E-09	4.262E-07	LPM/endoth
grk32	5.729E-01	7.919E-01	2.407E-01	1.582E+01	6.984E-05	8.195E-04	LPM/endoth
lyrm72	3.766E-01	3.288E-01	2.482E-01	9.654E+00	1.889E-03	5.976E-03	LPM/endoth
thap12a2	3.859E-01	1.203E-01	2.618E-01	8.339E+00	3.881E-03	9.633E-03	LPM/endoth
AUTS2.12	9.052E-01	5.000E-01	2.396E-01	6.383E+00	1.152E-02	2.090E-02	LPM/endoth
rab6a2	8.678E-01	1.822E-01	1.844E-01	8.328E+00	3.904E-03	9.670E-03	LPM/endoth
ENSDARG000000424922	1.731E+00	-2.765E-01	1.603E-01	9.179E+00	2.448E-03	7.041E-03	LPM/endoth
aldh7a12	4.464E-01	5.285E-01	2.464E-01	1.447E+01	1.425E-04	1.303E-03	LPM/endoth
urm12	4.484E-01	-2.749E-02	2.147E-01	1.119E+01	8.210E-04	3.664E-03	LPM/endoth
uvrag2	4.664E-01	6.538E-01	2.470E-01	1.374E+01	2.104E-04	1.646E-03	LPM/endoth
hnrnpd2	1.113E+00	1.560E-01	1.641E-01	9.232E+00	2.378E-03	6.898E-03	LPM/endoth
hnrnpdl2	4.692E-01	3.439E-03	2.148E-01	6.878E+00	8.727E-03	1.697E-02	LPM/endoth
sod12	3.532E-01	2.391E-01	2.605E-01	8.741E+00	3.112E-03	8.275E-03	LPM/endoth
SCAF42	6.237E-01	4.022E-01	2.159E-01	1.323E+01	2.756E-04	1.917E-03	LPM/endoth
sigmar12	4.227E-01	1.479E-01	2.346E-01	8.522E+00	3.508E-03	8.996E-03	LPM/endoth
enoph12	4.575E-01	-1.477E-01	2.165E-01	8.549E+00	3.457E-03	8.897E-03	LPM/endoth
exosc82	5.930E-01	-2.592E-01	2.108E-01	8.793E+00	3.024E-03	8.114E-03	LPM/endoth
smad22	1.399E+00	2.776E-01	1.770E-01	6.329E+00	1.188E-02	2.141E-02	LPM/endoth
VEZF12	2.176E-01	4.434E-01	3.282E-01	5.230E+00	2.220E-02	3.480E-02	LPM/endoth
sec31a2	7.872E-01	6.129E-01	1.953E-01	1.869E+01	1.536E-05	3.252E-04	LPM/endoth
tbl22	4.508E-01	4.320E-01	2.262E-01	1.329E+01	2.672E-04	1.892E-03	LPM/endoth
kmt5aa2	1.496E+00	3.454E-02	1.674E-01	6.135E+00	1.325E-02	2.321E-02	LPM/endoth
sbno12	2.336E-01	6.902E-01	3.208E-01	1.224E+01	4.678E-04	2.641E-03	LPM/endoth
bcl7ba2	3.339E-01	4.497E-01	2.623E-01	1.236E+01	4.376E-04	2.530E-03	LPM/endoth
ska22	7.325E-01	-3.262E-01	1.912E-01	8.676E+00	3.224E-03	8.495E-03	LPM/endoth
tor4aa2	3.055E-01	-2.199E-01	2.730E-01	5.803E+00	1.600E-02	2.686E-02	LPM/endoth
sppl32	6.254E-01	4.638E-01	1.990E-01	9.561E+00	1.987E-03	6.128E-03	LPM/endoth
RAB7A2	5.466E-01	1.668E-01	2.066E-01	9.814E+00	1.732E-03	5.671E-03	LPM/endoth
ier3ip12	9.521E-01	-3.097E-01	1.654E-01	1.392E+01	1.907E-04	1.555E-03	LPM/endoth
pitpnb2	7.359E-01	-7.329E-02	1.873E-01	9.668E+00	1.875E-03	5.948E-03	LPM/endoth
DHX292	2.329E-01	4.987E-01	3.140E-01	1.038E+01	1.276E-03	4.752E-03	LPM/endoth
ZSWIM62	6.570E-01	-3.822E-01	2.122E-01	9.573E+00	1.974E-03	6.115E-03	LPM/endoth
mdh22	7.420E-01	1.553E-01	1.926E-01	8.320E+00	3.921E-03	9.698E-03	LPM/endoth
tdgf11	6.026E-01	-1.040E+00	4.356E-01	6.191E+00	1.284E-02	2.266E-02	LPM/endoth
hdhd22	2.536E-01	-3.892E-01	2.898E-01	6.277E+00	1.223E-02	2.183E-02	LPM/endoth
tmem126a2	1.982E-01	4.117E-01	3.447E-01	6.812E+00	9.055E-03	1.746E-02	LPM/endoth
MRPL492	2.141E-01	4.421E-01	3.069E-01	9.262E+00	2.340E-03	6.836E-03	LPM/endoth
zcchc92	3.414E-01	3.098E-01	2.692E-01	1.120E+01	8.173E-04	3.661E-03	LPM/endoth
wu:fb59d012	1.911E-01	1.214E+00	5.022E-01	7.983E+00	4.723E-03	1.098E-02	LPM/endoth
TACC12	3.051E-01	8.891E-01	3.390E-01	1.219E+01	4.812E-04	2.692E-03	LPM/endoth
mier3a2	2.618E-01	8.355E-01	3.149E-01	1.068E+01	1.084E-03	4.329E-03	LPM/endoth
h2az2b3	2.673E+01	-3.831E-01	1.486E-01	6.902E+00	8.608E-03	1.682E-02	LPM/endoth
ube2l3a2	1.935E+00	1.614E-02	1.508E-01	5.554E+00	1.844E-02	2.998E-02	LPM/endoth
RABGAP12	2.740E-01	4.432E-01	3.045E-01	6.280E+00	1.221E-02	2.182E-02	LPM/endoth
chordc1b2	8.860E-01	-2.174E-01	1.709E-01	1.181E+01	5.879E-04	3.020E-03	LPM/endoth
myl102	5.222E-01	8.992E-01	2.423E-01	1.721E+01	3.355E-05	5.285E-04	LPM/endoth
tiprl2	2.191E-01	8.293E-02	3.004E-01	8.276E+00	4.018E-03	9.839E-03	LPM/endoth
ENSDARG000001163442	2.644E-01	7.219E-02	2.713E-01	6.394E+00	1.145E-02	2.081E-02	LPM/endoth
riox22	3.169E-01	3.603E-01	2.867E-01	8.623E+00	3.319E-03	8.656E-03	LPM/endoth
ENSDARG000000589462	1.236E-01	1.839E+00	5.938E-01	1.400E+01	1.832E-04	1.523E-03	LPM/endoth
hic22	4.215E-01	-4.993E-01	2.384E-01	5.842E+00	1.565E-02	2.648E-02	LPM/endoth
ENSDARG000001050002	2.242E-01	3.683E-01	3.164E-01	6.526E+00	1.063E-02	1.969E-02	LPM/endoth
cct82	1.411E+00	7.173E-01	1.805E-01	2.458E+01	7.132E-07	4.706E-05	LPM/endoth
larp4b2	2.820E-01	6.726E-01	2.904E-01	1.311E+01	2.933E-04	2.008E-03	LPM/endoth
pola12	9.529E-01	4.771E-01	2.299E-01	7.710E+00	5.491E-03	1.219E-02	LPM/endoth
DIP2C2	1.521E+00	9.293E-01	2.411E-01	1.581E+01	6.994E-05	8.195E-04	LPM/endoth
ENSDARG000000793122	8.763E-01	4.587E-01	1.879E-01	1.398E+01	1.849E-04	1.526E-03	LPM/endoth
fam49bb2	1.663E-01	9.035E-01	4.063E-01	1.163E+01	6.485E-04	3.211E-03	LPM/endoth
tram12	1.554E+00	4.459E-01	1.837E-01	9.845E+00	1.703E-03	5.625E-03	LPM/endoth
cry-dash2	1.877E-01	-1.099E-01	3.291E-01	5.146E+00	2.330E-02	3.611E-02	LPM/endoth
cdk82	8.355E-01	6.895E-01	2.202E-01	1.716E+01	3.434E-05	5.328E-04	LPM/endoth
snx72	4.125E-01	8.880E-02	2.596E-01	4.900E+00	2.686E-02	4.045E-02	LPM/endoth
acvr2ba2	3.194E-01	2.499E-02	2.533E-01	4.946E+00	2.614E-02	3.964E-02	LPM/endoth
NCK1.12	1.009E+00	-1.567E-01	1.926E-01	5.902E+00	1.513E-02	2.580E-02	LPM/endoth
idi12	5.582E-01	-1.198E-01	2.068E-01	9.045E+00	2.634E-03	7.390E-03	LPM/endoth
zmynd112	7.242E-01	2.513E-01	1.965E-01	8.357E+00	3.841E-03	9.582E-03	LPM/endoth
MLLT102	1.414E+00	2.839E-01	1.641E-01	9.350E+00	2.230E-03	6.599E-03	LPM/endoth
ndufb42	1.456E+00	-1.091E-01	1.495E-01	8.305E+00	3.954E-03	9.751E-03	LPM/endoth
ptbp2a2	2.518E-01	5.141E-02	2.770E-01	6.263E+00	1.233E-02	2.198E-02	LPM/endoth
ngdn2	8.744E-01	2.894E-01	1.978E-01	1.054E+01	1.166E-03	4.513E-03	LPM/endoth
gnptg2	2.979E-01	-4.173E-01	2.498E-01	9.733E+00	1.810E-03	5.823E-03	LPM/endoth
tsr32	3.047E-01	1.255E-01	2.629E-01	8.875E+00	2.890E-03	7.861E-03	LPM/endoth
hccsb2	4.916E-01	4.040E-01	2.355E-01	9.754E+00	1.790E-03	5.788E-03	LPM/endoth
ctdspla2	8.185E-01	-7.465E-01	2.441E-01	1.126E+01	7.914E-04	3.605E-03	LPM/endoth
pan32	3.191E-01	-2.700E-02	2.439E-01	5.777E+00	1.623E-02	2.716E-02	LPM/endoth
cnn3a2	2.429E+00	-8.565E-01	2.214E-01	1.637E+01	5.204E-05	6.879E-04	LPM/endoth
gars12	1.568E+00	4.336E-01	1.823E-01	1.170E+01	6.261E-04	3.148E-03	LPM/endoth
MAP3K152	1.512E-01	9.392E-01	5.172E-01	5.142E+00	2.336E-02	3.618E-02	LPM/endoth
zgc:560952	1.362E+00	3.503E-02	1.654E-01	6.867E+00	8.780E-03	1.705E-02	LPM/endoth
zgc:1129822	1.008E+00	1.546E-01	1.611E-01	9.753E+00	1.790E-03	5.788E-03	LPM/endoth
fam168b2	6.670E-01	-5.072E-02	2.073E-01	8.491E+00	3.569E-03	9.109E-03	LPM/endoth
NKTR2	5.782E-01	3.397E-01	2.154E-01	8.630E+00	3.307E-03	8.644E-03	LPM/endoth
txndc52	7.296E-01	3.668E-01	1.995E-01	1.378E+01	2.052E-04	1.622E-03	LPM/endoth
EEF1E12	4.795E-01	4.499E-01	2.348E-01	1.377E+01	2.063E-04	1.624E-03	LPM/endoth
eif1axb3	4.929E+00	4.506E-01	1.368E-01	1.300E+01	3.107E-04	2.052E-03	LPM/endoth
prpf4bb2	1.281E+00	4.239E-01	1.755E-01	1.357E+01	2.303E-04	1.736E-03	LPM/endoth
ezh22	7.433E-01	4.350E-01	2.067E-01	1.467E+01	1.283E-04	1.215E-03	LPM/endoth
tagln3b2	3.710E-01	-2.556E-01	2.537E-01	6.284E+00	1.219E-02	2.179E-02	LPM/endoth
ENSDARG000000874832	2.216E-01	-1.890E-01	3.046E-01	7.092E+00	7.744E-03	1.556E-02	LPM/endoth
sh3glb1a2	6.427E-01	-3.981E-01	2.072E-01	1.007E+01	1.504E-03	5.242E-03	LPM/endoth
ENSDARG000000872382	7.728E-01	4.130E-02	2.162E-01	5.754E+00	1.645E-02	2.743E-02	LPM/endoth
RTTN2	1.581E-01	5.796E-01	3.978E-01	5.903E+00	1.512E-02	2.579E-02	LPM/endoth
gli33	1.336E+00	7.619E-01	2.123E-01	1.505E+01	1.045E-04	1.059E-03	LPM/endoth
cul1b2	3.924E-01	3.670E-01	2.428E-01	9.408E+00	2.160E-03	6.466E-03	LPM/endoth
cops93	1.228E+00	-1.343E-01	1.421E-01	7.609E+00	5.808E-03	1.265E-02	LPM/endoth
dipk2ab2	2.135E-01	1.320E+00	3.830E-01	1.922E+01	1.162E-05	2.810E-04	LPM/endoth
cdk132	3.276E-01	3.541E-01	2.526E-01	1.292E+01	3.248E-04	2.116E-03	LPM/endoth
wdr242	2.300E-01	-2.566E-01	3.000E-01	4.757E+00	2.917E-02	4.333E-02	LPM/endoth
zgc:1124961	1.987E-01	-5.746E-01	3.358E-01	5.529E+00	1.870E-02	3.035E-02	LPM/endoth
mynn2	4.047E-01	2.339E-01	2.480E-01	7.130E+00	7.581E-03	1.533E-02	LPM/endoth
KPNA12	3.800E-01	5.443E-01	2.375E-01	1.622E+01	5.637E-05	7.231E-04	LPM/endoth
cst14a.22	1.964E+00	-6.184E-01	1.687E-01	1.449E+01	1.408E-04	1.296E-03	LPM/endoth
mix232	6.451E-01	-2.258E-01	2.013E-01	7.289E+00	6.938E-03	1.437E-02	LPM/endoth
ctnna12	2.340E+00	2.948E-01	1.532E-01	7.882E+00	4.992E-03	1.140E-02	LPM/endoth
lztfl12	8.237E-01	4.173E-01	1.927E-01	1.361E+01	2.247E-04	1.708E-03	LPM/endoth
zgc:1121852	3.680E-01	2.987E-01	2.595E-01	8.938E+00	2.793E-03	7.666E-03	LPM/endoth
DLGAP12	1.883E-01	1.165E+00	4.202E-01	1.213E+01	4.974E-04	2.740E-03	LPM/endoth
ENSDARG000000964572	1.987E-01	5.655E-02	3.250E-01	5.156E+00	2.316E-02	3.595E-02	LPM/endoth
itgb1a2	2.346E-01	4.686E-01	3.234E-01	7.017E+00	8.073E-03	1.602E-02	LPM/endoth
h3f3d3	2.779E+01	-4.367E-01	1.336E-01	1.113E+01	8.513E-04	3.741E-03	LPM/endoth
tpk12	6.003E-01	6.965E-01	2.544E-01	1.031E+01	1.323E-03	4.843E-03	LPM/endoth
decr22	3.045E-01	-3.248E-01	2.553E-01	5.083E+00	2.416E-02	3.722E-02	LPM/endoth
tgif12	1.355E+00	2.626E-01	1.842E-01	6.419E+00	1.129E-02	2.061E-02	LPM/endoth
nphp32	6.956E-01	9.590E-02	1.878E-01	7.134E+00	7.563E-03	1.530E-02	LPM/endoth
pde7a2	1.162E+00	7.169E-01	2.288E-01	1.190E+01	5.615E-04	2.948E-03	LPM/endoth
uba53	3.948E-01	3.844E-01	2.534E-01	1.053E+01	1.172E-03	4.520E-03	LPM/endoth
ENSDARG000000414932	4.359E-01	6.613E-01	2.876E-01	1.087E+01	9.785E-04	4.071E-03	LPM/endoth
cldn11b2	2.561E-01	-3.877E-01	3.036E-01	4.661E+00	3.085E-02	4.536E-02	LPM/endoth
abi1a2	1.436E+00	3.820E-01	2.102E-01	5.498E+00	1.904E-02	3.078E-02	LPM/endoth
luc7l2	1.110E+00	2.346E-01	1.750E-01	9.956E+00	1.603E-03	5.438E-03	LPM/endoth
pdss12	3.083E-01	9.026E-01	3.079E-01	1.725E+01	3.279E-05	5.266E-04	LPM/endoth
qtrt22	4.358E-01	5.734E-01	2.741E-01	1.030E+01	1.332E-03	4.866E-03	LPM/endoth
MTRR2	3.088E-01	8.434E-01	2.869E-01	2.089E+01	4.877E-06	1.638E-04	LPM/endoth
eif5a4	5.031E+00	3.291E-01	1.567E-01	5.736E+00	1.662E-02	2.766E-02	LPM/endoth
IFT1402	2.436E-01	6.349E-01	3.500E-01	7.195E+00	7.313E-03	1.494E-02	LPM/endoth
pak1ip12	9.125E-01	4.386E-01	2.030E-01	1.259E+01	3.883E-04	2.364E-03	LPM/endoth
topbp12	1.712E-01	3.190E-01	3.592E-01	5.845E+00	1.563E-02	2.645E-02	LPM/endoth
ZFHX42	1.348E+00	5.847E-01	2.537E-01	5.502E+00	1.899E-02	3.073E-02	LPM/endoth
nup582	5.533E-01	3.046E-01	2.313E-01	1.180E+01	5.937E-04	3.039E-03	LPM/endoth
CUL22	4.522E-01	2.706E-01	2.319E-01	1.044E+01	1.232E-03	4.658E-03	LPM/endoth
ARFGEF12	3.836E-01	4.435E-01	2.634E-01	8.208E+00	4.171E-03	1.008E-02	LPM/endoth
naa502	5.099E-01	-2.062E-02	2.126E-01	9.066E+00	2.604E-03	7.323E-03	LPM/endoth
metrn2	3.615E-01	8.071E-01	3.042E-01	1.254E+01	3.980E-04	2.397E-03	LPM/endoth
cdv33	4.698E+00	7.031E-01	1.557E-01	2.191E+01	2.863E-06	1.152E-04	LPM/endoth
ENSDARG000000090312	1.259E+00	4.341E-01	2.099E-01	7.616E+00	5.785E-03	1.261E-02	LPM/endoth
rbbp82	1.832E-01	2.989E-01	3.661E-01	5.690E+00	1.707E-02	2.823E-02	LPM/endoth
zgc:1748772	2.854E-01	2.380E-01	2.849E-01	5.668E+00	1.728E-02	2.844E-02	LPM/endoth
YME1L12	2.914E-01	7.236E-01	2.837E-01	1.278E+01	3.511E-04	2.226E-03	LPM/endoth
RREB1.12	1.290E+00	9.806E-01	2.047E-01	2.826E+01	1.059E-07	1.063E-05	LPM/endoth
cops52	5.427E-01	4.261E-01	2.140E-01	1.564E+01	7.677E-05	8.597E-04	LPM/endoth
rnpc32	4.555E-01	1.478E-01	2.342E-01	5.446E+00	1.961E-02	3.150E-02	LPM/endoth
ENSDARG000000976302	8.466E-01	-1.521E-02	2.053E-01	5.628E+00	1.768E-02	2.897E-02	LPM/endoth
riok32	2.934E-01	3.800E-01	2.778E-01	7.134E+00	7.566E-03	1.530E-02	LPM/endoth
stau22	1.741E+00	3.583E-01	1.593E-01	1.100E+01	9.094E-04	3.900E-03	LPM/endoth
fars22	2.091E-01	9.421E-01	3.929E-01	9.555E+00	1.994E-03	6.139E-03	LPM/endoth
FNDC3B2	8.741E-01	3.953E-01	2.439E-01	4.529E+00	3.332E-02	4.830E-02	LPM/endoth
rrs12	1.325E+00	6.775E-01	2.146E-01	1.358E+01	2.292E-04	1.730E-03	LPM/endoth
PHLDB2.12	2.564E-01	-6.031E-01	3.367E-01	5.142E+00	2.335E-02	3.617E-02	LPM/endoth
si:ch211-40k21.52	3.039E-01	2.212E-01	2.799E-01	5.458E+00	1.948E-02	3.135E-02	LPM/endoth
ENSDARG000000587102	2.479E-01	-2.423E-01	3.059E-01	6.722E+00	9.522E-03	1.814E-02	LPM/endoth
cyb5a2	7.818E-01	3.124E-01	1.984E-01	7.707E+00	5.500E-03	1.220E-02	LPM/endoth
cip2a2	1.859E-01	1.497E-01	3.248E-01	7.938E+00	4.840E-03	1.118E-02	LPM/endoth
STAG1.12	5.050E-01	1.918E-01	2.140E-01	1.143E+01	7.214E-04	3.442E-03	LPM/endoth
csrnp1b2	2.964E-01	5.589E-01	3.077E-01	8.753E+00	3.091E-03	8.236E-03	LPM/endoth
oxsr1b2	5.056E-01	4.619E-01	2.966E-01	5.074E+00	2.428E-02	3.734E-02	LPM/endoth
tmem14ca2	2.004E-01	1.834E+00	5.165E-01	1.581E+01	7.012E-05	8.203E-04	LPM/endoth
RB1CC12	3.737E-01	3.323E-01	2.659E-01	6.727E+00	9.495E-03	1.810E-02	LPM/endoth
RECK2	1.251E+00	-1.185E-01	1.911E-01	4.932E+00	2.636E-02	3.991E-02	LPM/endoth
ENSDARG000000452542	6.045E-01	8.294E-01	2.501E-01	1.844E+01	1.750E-05	3.551E-04	LPM/endoth
ssr12	1.887E+00	3.643E-01	1.642E-01	9.344E+00	2.237E-03	6.616E-03	LPM/endoth
AGAP32	3.061E-01	1.131E+00	3.334E-01	1.761E+01	2.707E-05	4.698E-04	LPM/endoth
top1mt2	2.251E-01	2.687E-01	3.301E-01	6.192E+00	1.283E-02	2.266E-02	LPM/endoth
ccnt2b2	1.254E+00	1.717E-01	1.681E-01	1.106E+01	8.829E-04	3.824E-03	LPM/endoth
b3galt22	2.226E-01	5.727E-01	3.504E-01	6.320E+00	1.194E-02	2.150E-02	LPM/endoth
dbt2	3.977E-01	2.182E-01	2.284E-01	1.236E+01	4.390E-04	2.533E-03	LPM/endoth
trmt132	2.187E-01	5.573E-01	3.341E-01	1.029E+01	1.335E-03	4.871E-03	LPM/endoth
rassf12	9.890E-01	4.730E-01	2.326E-01	7.244E+00	7.114E-03	1.463E-02	LPM/endoth
ncbp22	1.386E+00	-2.267E-01	1.484E-01	1.253E+01	4.008E-04	2.402E-03	LPM/endoth
necap22	3.608E-01	3.783E-01	2.616E-01	9.849E+00	1.699E-03	5.623E-03	LPM/endoth
kat142	2.550E-01	2.530E-01	2.854E-01	8.246E+00	4.085E-03	9.940E-03	LPM/endoth
pfn2b2	1.931E+00	2.420E-02	1.666E-01	4.644E+00	3.117E-02	4.578E-02	LPM/endoth
ssu722	4.520E-01	1.528E-01	2.253E-01	7.534E+00	6.056E-03	1.304E-02	LPM/endoth
ENSDARG000000614142	2.052E-01	3.259E-01	3.282E-01	7.455E+00	6.325E-03	1.344E-02	LPM/endoth
tsc22d22	4.412E-01	6.136E-01	2.342E-01	1.820E+01	1.989E-05	3.834E-04	LPM/endoth
uchl52	1.012E+00	3.821E-01	1.960E-01	1.116E+01	8.342E-04	3.701E-03	LPM/endoth
ZRANB32	2.731E-01	8.992E-01	3.407E-01	1.034E+01	1.305E-03	4.806E-03	LPM/endoth
rbbp92	7.555E-01	6.367E-02	1.929E-01	1.094E+01	9.407E-04	3.976E-03	LPM/endoth
si:dkey-286j15.12	1.741E+00	-1.209E-01	1.584E-01	6.641E+00	9.964E-03	1.876E-02	LPM/endoth
zgc:174224.12	7.200E-01	1.337E-01	1.979E-01	7.033E+00	8.002E-03	1.593E-02	LPM/endoth
commd22	4.507E-01	-7.895E-02	2.188E-01	7.701E+00	5.520E-03	1.223E-02	LPM/endoth
HYAL2.12	3.878E-01	-4.393E-01	2.604E-01	7.339E+00	6.749E-03	1.409E-02	LPM/endoth
ENSDARG000001014582	2.603E-01	7.865E-01	3.089E-01	1.686E+01	4.027E-05	5.829E-04	LPM/endoth
dstyk2	3.767E-01	1.531E-01	2.333E-01	9.240E+00	2.368E-03	6.887E-03	LPM/endoth
calr3a2	1.090E+00	3.166E-01	1.980E-01	7.477E+00	6.248E-03	1.335E-02	LPM/endoth
mmadhca2	2.828E-01	2.099E-01	2.874E-01	5.589E+00	1.807E-02	2.950E-02	LPM/endoth
mfsd14a12	3.468E-01	-1.179E-01	2.567E-01	7.298E+00	6.902E-03	1.432E-02	LPM/endoth
micos132	3.809E-01	-1.812E-01	2.367E-01	8.468E+00	3.614E-03	9.172E-03	LPM/endoth
bysl2	1.200E+00	7.076E-01	1.861E-01	2.277E+01	1.822E-06	8.781E-05	LPM/endoth
b3gnt71	1.839E-01	-9.206E-01	4.421E-01	5.099E+00	2.394E-02	3.696E-02	LPM/endoth
gmppb2	3.225E-01	6.868E-04	2.623E-01	6.557E+00	1.045E-02	1.945E-02	LPM/endoth
med202	5.459E-01	-4.082E-01	2.023E-01	1.363E+01	2.221E-04	1.698E-03	LPM/endoth
gna11a2	3.957E-01	3.297E-01	2.484E-01	8.408E+00	3.736E-03	9.386E-03	LPM/endoth
ENSDARG000001010442	5.255E-01	5.023E-02	2.079E-01	1.019E+01	1.414E-03	5.051E-03	LPM/endoth
xpnpep12	2.473E-01	1.309E-01	2.870E-01	5.063E+00	2.445E-02	3.755E-02	LPM/endoth
cherp2	5.765E-01	2.941E-01	2.192E-01	1.183E+01	5.820E-04	3.010E-03	LPM/endoth
lsm73	3.350E+00	-4.098E-01	1.453E-01	1.097E+01	9.236E-04	3.941E-03	LPM/endoth
eef2a.12	3.304E-01	7.464E-01	2.896E-01	1.157E+01	6.690E-04	3.284E-03	LPM/endoth
timm132	9.362E-01	3.276E-01	1.931E-01	1.072E+01	1.062E-03	4.284E-03	LPM/endoth
ENSDARG000001116142	2.625E-01	3.403E-01	2.854E-01	7.047E+00	7.940E-03	1.584E-02	LPM/endoth
pak2b2	1.257E+00	2.236E-01	1.721E-01	1.038E+01	1.276E-03	4.752E-03	LPM/endoth
hmg20b2	8.192E-01	3.681E-01	1.891E-01	1.547E+01	8.372E-05	9.152E-04	LPM/endoth
ENSDARG000000716442	2.182E-01	9.200E-01	3.596E-01	1.258E+01	3.907E-04	2.370E-03	LPM/endoth
mbd3b2	6.761E-01	-1.410E-01	2.174E-01	4.889E+00	2.702E-02	4.067E-02	LPM/endoth
zgc:1714902	1.797E-01	8.741E-01	4.236E-01	5.545E+00	1.854E-02	3.012E-02	LPM/endoth
arl8a2	3.344E-01	-4.280E-01	2.411E-01	9.680E+00	1.863E-03	5.927E-03	LPM/endoth
slx92	7.687E-01	6.512E-01	2.205E-01	1.632E+01	5.351E-05	6.986E-04	LPM/endoth
map2k2a2	3.024E-01	5.802E-01	2.857E-01	1.218E+01	4.836E-04	2.702E-03	LPM/endoth
ENSDARG000000908472	1.694E-01	7.206E-01	3.957E-01	8.766E+00	3.069E-03	8.188E-03	LPM/endoth
patj2	2.993E-01	6.492E-01	2.914E-01	1.068E+01	1.085E-03	4.329E-03	LPM/endoth
insrb2	9.206E-01	7.976E-02	1.936E-01	4.718E+00	2.985E-02	4.417E-02	LPM/endoth
cnot92	6.585E-01	-3.700E-01	1.978E-01	1.215E+01	4.897E-04	2.724E-03	LPM/endoth
ZFR22	3.637E-01	8.239E-01	2.727E-01	1.642E+01	5.081E-05	6.791E-04	LPM/endoth
scamp42	2.486E-01	3.117E-01	3.024E-01	6.890E+00	8.669E-03	1.690E-02	LPM/endoth
rpp142	4.075E-01	-1.741E-01	2.334E-01	8.997E+00	2.705E-03	7.515E-03	LPM/endoth
rbbp52	2.234E-01	-2.323E-02	2.908E-01	7.749E+00	5.374E-03	1.201E-02	LPM/endoth
MAP1S2	4.325E-01	3.514E-01	2.462E-01	9.160E+00	2.473E-03	7.090E-03	LPM/endoth
smarcd12	1.803E+00	2.855E-01	1.630E-01	8.906E+00	2.843E-03	7.755E-03	LPM/endoth
rpl363	3.532E+01	3.265E-01	1.287E-01	6.396E+00	1.144E-02	2.080E-02	LPM/endoth
mccc12	2.547E-01	-1.484E-01	2.820E-01	5.020E+00	2.505E-02	3.831E-02	LPM/endoth
camsap2a2	2.356E-01	8.663E-01	3.562E-01	7.685E+00	5.570E-03	1.229E-02	LPM/endoth
LONP12	2.797E-01	1.592E+00	3.500E-01	3.260E+01	1.131E-08	1.725E-06	LPM/endoth
pias4a2	6.479E-01	1.186E-01	2.075E-01	9.649E+00	1.895E-03	5.978E-03	LPM/endoth
AARS22	2.007E-01	9.595E-01	3.571E-01	1.169E+01	6.289E-04	3.157E-03	LPM/endoth
sec132	6.032E-01	4.792E-01	2.205E-01	1.324E+01	2.744E-04	1.910E-03	LPM/endoth
ftsj32	1.172E+00	5.620E-01	2.184E-01	1.115E+01	8.393E-04	3.716E-03	LPM/endoth
bcor2	6.465E-01	4.341E-01	2.111E-01	1.312E+01	2.918E-04	2.004E-03	LPM/endoth
atpaf12	5.330E-01	7.176E-02	2.237E-01	7.473E+00	6.264E-03	1.336E-02	LPM/endoth
pdhb2	8.596E-01	9.776E-02	1.817E-01	1.029E+01	1.338E-03	4.876E-03	LPM/endoth
ENSDARG000000986442	2.561E-01	5.943E-01	3.188E-01	7.107E+00	7.678E-03	1.547E-02	LPM/endoth
mydgf2	3.815E-01	1.215E-02	2.547E-01	7.022E+00	8.049E-03	1.600E-02	LPM/endoth
ccdc712	3.396E-01	-2.772E-02	2.426E-01	6.082E+00	1.365E-02	2.378E-02	LPM/endoth
jagn1b2	5.572E-01	6.869E-02	2.077E-01	1.010E+01	1.483E-03	5.191E-03	LPM/endoth
rrp362	1.077E+00	2.589E-01	1.966E-01	7.894E+00	4.960E-03	1.134E-02	LPM/endoth
rpp212	2.570E-01	8.632E-02	2.759E-01	8.562E+00	3.433E-03	8.856E-03	LPM/endoth
ENSDARG000001035222	2.827E-01	6.773E-01	3.229E-01	9.687E+00	1.856E-03	5.906E-03	LPM/endoth
nek72	5.046E-01	2.987E-01	2.293E-01	7.886E+00	4.982E-03	1.138E-02	LPM/endoth
ncln2	4.956E-01	5.637E-02	2.264E-01	8.839E+00	2.949E-03	7.974E-03	LPM/endoth
tmem161a2	2.154E-01	1.115E+00	3.548E-01	1.895E+01	1.343E-05	3.009E-04	LPM/endoth
tpm4a3	1.565E+01	-6.950E-01	1.775E-01	1.607E+01	6.107E-05	7.543E-04	LPM/endoth
MYO9B.12	8.445E-01	3.428E-01	2.123E-01	4.500E+00	3.390E-02	4.899E-02	LPM/endoth
gatad2ab2	1.039E+00	3.217E-01	1.923E-01	9.734E+00	1.808E-03	5.819E-03	LPM/endoth
PTPRS.12	1.462E+00	3.612E-01	1.806E-01	7.908E+00	4.922E-03	1.130E-02	LPM/endoth
pcyt22	5.584E-01	7.394E-01	2.344E-01	1.909E+01	1.245E-05	2.885E-04	LPM/endoth
DOT1L2	2.821E-01	5.995E-01	3.141E-01	6.916E+00	8.541E-03	1.671E-02	LPM/endoth
safb2	2.439E+00	7.026E-01	1.658E-01	2.262E+01	1.972E-06	9.084E-05	LPM/endoth
si:ch211-262h13.32	4.839E-01	4.868E-01	2.475E-01	1.136E+01	7.499E-04	3.512E-03	LPM/endoth
ell3	7.142E-01	3.404E-01	1.996E-01	9.156E+00	2.480E-03	7.102E-03	LPM/endoth
ENSDARG000000617572	6.910E-01	6.080E-01	2.651E-01	8.249E+00	4.077E-03	9.927E-03	LPM/endoth
dnajc192	5.722E-01	2.691E-01	1.986E-01	1.141E+01	7.286E-04	3.463E-03	LPM/endoth
ahr22	1.821E-01	8.088E-01	4.137E-01	6.487E+00	1.087E-02	2.005E-02	LPM/endoth
kdm4b2	8.052E-01	1.855E-01	1.949E-01	8.141E+00	4.327E-03	1.034E-02	LPM/endoth
cbx6a2	2.500E-01	7.840E-01	3.293E-01	1.068E+01	1.082E-03	4.328E-03	LPM/endoth
manf2	6.981E-01	4.659E-01	2.285E-01	1.137E+01	7.457E-04	3.502E-03	LPM/endoth
fkbp82	2.342E-01	4.799E-01	3.124E-01	7.900E+00	4.945E-03	1.132E-02	LPM/endoth
ENSDARG00000096917	4.187E-01	1.981E+00	6.011E-01	1.037E+01	1.277E-03	4.752E-03	LPM/endoth
fxr12	6.082E-01	4.476E-01	2.053E-01	1.522E+01	9.566E-05	1.002E-03	LPM/endoth
dnase1l4.2	1.879E-01	7.411E-01	4.010E-01	5.600E+00	1.796E-02	2.936E-02	LPM/endoth
cenpp2	3.278E-01	3.618E-01	2.709E-01	1.064E+01	1.107E-03	4.384E-03	LPM/endoth
nol82	4.036E-01	4.577E-01	2.969E-01	8.294E+00	3.978E-03	9.794E-03	LPM/endoth
ssbp42	9.205E-01	4.958E-01	2.110E-01	1.083E+01	1.001E-03	4.130E-03	LPM/endoth
yju2b2	3.208E-01	-5.771E-03	2.434E-01	7.456E+00	6.323E-03	1.344E-02	LPM/endoth
znf11572	3.076E-01	1.462E-01	2.660E-01	5.981E+00	1.446E-02	2.488E-02	LPM/endoth
wdr832	1.999E-01	1.263E-01	3.029E-01	8.224E+00	4.135E-03	1.002E-02	LPM/endoth
midn2	2.315E+00	4.430E-01	2.015E-01	6.262E+00	1.233E-02	2.198E-02	LPM/endoth
ptpn4b2	1.276E-01	4.074E-01	4.389E-01	5.346E+00	2.077E-02	3.301E-02	LPM/endoth
ttc142	4.672E-01	-5.457E-02	2.287E-01	6.638E+00	9.981E-03	1.877E-02	LPM/endoth
atp5f1d3	2.621E+00	1.396E-01	1.523E-01	4.916E+00	2.660E-02	4.016E-02	LPM/endoth
timm442	4.839E-01	3.065E-01	2.441E-01	9.321E+00	2.265E-03	6.681E-03	LPM/endoth
rab11ba2	7.217E-01	2.158E-01	1.893E-01	1.401E+01	1.814E-04	1.513E-03	LPM/endoth
mrpl542	1.119E+00	-2.030E-01	1.834E-01	7.279E+00	6.978E-03	1.445E-02	LPM/endoth
fam32a3	1.939E+00	2.055E-01	1.330E-01	7.943E+00	4.828E-03	1.116E-02	LPM/endoth
sde22	4.271E-01	4.406E-01	2.409E-01	1.330E+01	2.660E-04	1.892E-03	LPM/endoth
ENSDARG000000793282	7.189E-01	4.730E-01	2.321E-01	1.139E+01	7.365E-04	3.494E-03	LPM/endoth
psmd15	2.395E+00	3.266E-01	1.574E-01	9.114E+00	2.536E-03	7.211E-03	LPM/endoth
rex1bd2	3.944E-01	-4.168E-01	2.302E-01	1.097E+01	9.279E-04	3.947E-03	LPM/endoth
mrps282	3.184E-01	4.687E-01	2.613E-01	1.182E+01	5.849E-04	3.017E-03	LPM/endoth
CPAMD82	1.513E-01	5.739E-01	4.168E-01	4.671E+00	3.067E-02	4.513E-02	LPM/endoth
EPS15L12	6.843E-01	2.625E-01	1.966E-01	1.145E+01	7.166E-04	3.428E-03	LPM/endoth
POLRMT2	3.464E-01	1.010E+00	3.048E-01	1.902E+01	1.291E-05	2.963E-04	LPM/endoth
cox142	3.140E-01	9.072E-01	3.115E-01	1.392E+01	1.911E-04	1.557E-03	LPM/endoth
cers52	2.607E-01	1.227E-01	2.856E-01	6.524E+00	1.064E-02	1.970E-02	LPM/endoth
bbip12	2.253E-01	-1.432E-01	2.929E-01	5.003E+00	2.531E-02	3.861E-02	LPM/endoth
mgat52	2.573E-01	1.382E+00	4.072E-01	1.477E+01	1.213E-04	1.180E-03	LPM/endoth
polr3f2	2.624E-01	2.964E-01	2.826E-01	8.130E+00	4.354E-03	1.038E-02	LPM/endoth
hnrnpm3	2.892E+00	4.385E-01	1.442E-01	1.422E+01	1.626E-04	1.423E-03	LPM/endoth
ppp1r23	5.056E-01	2.905E-01	2.119E-01	1.277E+01	3.516E-04	2.227E-03	LPM/endoth
shisa10.12	5.638E-01	-6.014E-02	2.080E-01	1.041E+01	1.255E-03	4.708E-03	LPM/endoth
bap12	2.593E-01	2.187E-01	2.823E-01	1.007E+01	1.511E-03	5.255E-03	LPM/endoth
ADCY92	1.810E-01	7.106E-01	3.618E-01	9.200E+00	2.421E-03	6.983E-03	LPM/endoth
smc32	1.788E+00	2.578E-01	1.749E-01	7.270E+00	7.012E-03	1.448E-02	LPM/endoth
RAD54L22	4.317E-01	5.090E-01	2.407E-01	1.463E+01	1.308E-04	1.229E-03	LPM/endoth
CREBBP2	7.362E-01	4.857E-01	2.001E-01	1.179E+01	5.955E-04	3.044E-03	LPM/endoth
armh32	6.965E-01	1.530E-01	1.880E-01	1.361E+01	2.254E-04	1.709E-03	LPM/endoth
polr2eb2	2.115E+00	3.271E-01	1.569E-01	9.373E+00	2.202E-03	6.546E-03	LPM/endoth
dph52	2.337E-01	1.046E+00	3.602E-01	1.580E+01	7.039E-05	8.222E-04	LPM/endoth
slc30a72	5.631E-01	2.006E-02	2.026E-01	8.996E+00	2.706E-03	7.515E-03	LPM/endoth
cdc14ab2	3.382E-01	4.085E-01	2.709E-01	1.051E+01	1.186E-03	4.549E-03	LPM/endoth
rtca2	1.543E+00	4.154E-01	1.918E-01	8.334E+00	3.891E-03	9.651E-03	LPM/endoth
ndufaf32	7.191E-01	1.850E-01	2.016E-01	9.951E+00	1.607E-03	5.443E-03	LPM/endoth
ap3d12	7.473E-01	5.669E-01	2.026E-01	1.587E+01	6.779E-05	8.034E-04	LPM/endoth
ENSDARG000000593672	1.440E+00	-4.236E-01	1.929E-01	7.157E+00	7.467E-03	1.515E-02	LPM/endoth
hdgfl22	1.831E+00	2.563E-01	1.725E-01	6.518E+00	1.068E-02	1.976E-02	LPM/endoth
znf11532	3.868E-01	5.631E-01	2.461E-01	1.425E+01	1.605E-04	1.416E-03	LPM/endoth
tcf3b2	1.604E+00	7.046E-03	1.550E-01	6.279E+00	1.222E-02	2.183E-02	LPM/endoth
sdhb2	8.249E-01	8.816E-02	1.702E-01	1.061E+01	1.123E-03	4.429E-03	LPM/endoth
LSM 32.00	2.035E+00	-1.930E-01	1.401E-01	7.989E+00	4.705E-03	1.095E-02	LPM/endoth
ier53	1.662E+00	-3.955E-02	1.639E-01	4.711E+00	2.998E-02	4.429E-02	LPM/endoth
ENSDARG000000898932	2.095E-01	4.387E-01	3.134E-01	1.163E+01	6.483E-04	3.211E-03	LPM/endoth
blf	1.521E+00	2.284E+00	5.289E-01	1.604E+01	6.201E-05	7.607E-04	LPM/endoth
ENSDARG000000743322	9.161E-01	8.194E-01	2.014E-01	2.748E+01	1.589E-07	1.455E-05	LPM/endoth
mrpl202	8.988E-01	4.004E-01	1.852E-01	1.369E+01	2.153E-04	1.667E-03	LPM/endoth
polr2h2	1.211E+00	-6.468E-02	1.811E-01	6.497E+00	1.080E-02	1.996E-02	LPM/endoth
btg23	2.476E+00	7.071E-01	1.827E-01	1.693E+01	3.874E-05	5.693E-04	LPM/endoth
stx62	4.556E-01	1.839E-01	2.293E-01	8.675E+00	3.227E-03	8.498E-03	LPM/endoth
lpla2	1.831E-01	1.344E+00	4.501E-01	1.433E+01	1.532E-04	1.364E-03	LPM/endoth
cib12	5.172E-01	-1.516E-01	2.034E-01	9.839E+00	1.709E-03	5.634E-03	LPM/endoth
metap2b3	4.012E+00	6.953E-01	1.534E-01	2.293E+01	1.679E-06	8.482E-05	LPM/endoth
mphosph62	6.976E-01	-1.281E-03	2.024E-01	7.277E+00	6.985E-03	1.445E-02	LPM/endoth
cnot13	9.865E-01	3.440E-01	1.688E-01	1.715E+01	3.450E-05	5.342E-04	LPM/endoth
tmem2312	2.766E-01	3.392E-01	2.800E-01	9.689E+00	1.854E-03	5.906E-03	LPM/endoth
MAN2A22	5.186E-01	2.532E-01	2.106E-01	7.457E+00	6.318E-03	1.344E-02	LPM/endoth
hmg20a2	7.110E-01	1.000E-01	1.997E-01	8.581E+00	3.397E-03	8.789E-03	LPM/endoth
hipk3a2	7.543E-01	4.172E-01	2.000E-01	1.363E+01	2.227E-04	1.701E-03	LPM/endoth
pus72	6.004E-01	3.252E-01	2.207E-01	1.212E+01	4.995E-04	2.740E-03	LPM/endoth
tmpob2	5.979E-01	-1.694E-01	2.158E-01	8.103E+00	4.418E-03	1.051E-02	LPM/endoth
furinb2	1.463E-01	1.228E+00	4.820E-01	8.587E+00	3.386E-03	8.776E-03	LPM/endoth
prickle1a2	7.665E-01	4.860E-01	2.534E-01	6.278E+00	1.223E-02	2.183E-02	LPM/endoth
fnbp42	7.165E-01	2.359E-01	1.948E-01	1.199E+01	5.361E-04	2.857E-03	LPM/endoth
si:ch211-59o9.102	1.723E-01	6.095E-01	3.775E-01	9.843E+00	1.705E-03	5.628E-03	LPM/endoth
golt1bb2	8.419E-01	-2.046E-01	1.833E-01	8.954E+00	2.768E-03	7.633E-03	LPM/endoth
slc35b42	2.177E-01	1.230E-01	2.880E-01	1.034E+01	1.302E-03	4.801E-03	LPM/endoth
hrasa2	2.274E-01	-6.056E-01	3.432E-01	5.178E+00	2.287E-02	3.560E-02	LPM/endoth
arpp19b2	1.011E+00	1.630E-01	2.003E-01	7.661E+00	5.643E-03	1.242E-02	LPM/endoth
spon1b2	2.469E-01	1.662E+00	4.856E-01	1.430E+01	1.560E-04	1.387E-03	LPM/endoth
actr62	3.845E-01	-2.496E-02	2.256E-01	1.419E+01	1.656E-04	1.437E-03	LPM/endoth
znf609a2	7.566E-01	8.899E-01	2.156E-01	2.464E+01	6.899E-07	4.594E-05	LPM/endoth
parp162	2.241E-01	3.640E-01	3.016E-01	8.778E+00	3.049E-03	8.156E-03	LPM/endoth
ENSDARG000000621992	4.209E-01	1.029E+00	4.246E-01	6.662E+00	9.849E-03	1.858E-02	LPM/endoth
ccdc772	1.773E-01	1.650E-01	3.510E-01	5.385E+00	2.031E-02	3.245E-02	LPM/endoth
eif3ja3	3.444E+00	5.553E-01	1.560E-01	1.527E+01	9.303E-05	9.874E-04	LPM/endoth
PRDM112	2.383E-01	1.724E-01	3.052E-01	5.171E+00	2.297E-02	3.572E-02	LPM/endoth
ciao2a2	1.944E-01	-1.642E-02	3.329E-01	4.893E+00	2.697E-02	4.060E-02	LPM/endoth
lrrc10	1.260E-01	-1.659E+00	6.163E-01	7.960E+00	4.783E-03	1.108E-02	LPM/endoth
cnot22	5.327E-01	9.317E-02	2.026E-01	1.311E+01	2.933E-04	2.008E-03	LPM/endoth
PHF21A2	3.702E-01	-5.413E-02	2.418E-01	6.916E+00	8.541E-03	1.671E-02	LPM/endoth
DUS22	5.115E-01	-3.337E-02	2.189E-01	1.107E+01	8.763E-04	3.801E-03	LPM/endoth
ENSDARG000000752522	1.010E+00	5.719E-01	1.853E-01	1.965E+01	9.300E-06	2.450E-04	LPM/endoth
psmd132	1.892E+00	1.670E-01	1.449E-01	9.121E+00	2.527E-03	7.195E-03	LPM/endoth
DGKZ.12	1.423E-01	8.435E-01	4.636E-01	5.937E+00	1.483E-02	2.539E-02	LPM/endoth
far12	3.987E-01	3.240E-01	2.696E-01	6.370E+00	1.160E-02	2.101E-02	LPM/endoth
PYURF2	7.525E-01	-2.662E-01	1.809E-01	1.234E+01	4.440E-04	2.548E-03	LPM/endoth
hic1l2	6.131E-01	-3.883E-01	2.043E-01	1.067E+01	1.091E-03	4.336E-03	LPM/endoth
zgc:1103392	9.105E-01	-2.204E-01	1.847E-01	6.639E+00	9.976E-03	1.877E-02	LPM/endoth
idh3a2	8.266E-01	2.669E-01	1.836E-01	1.275E+01	3.570E-04	2.248E-03	LPM/endoth
ENSDARG000001093702	2.296E-01	1.099E+00	3.689E-01	1.207E+01	5.113E-04	2.774E-03	LPM/endoth
btbd10a2	2.468E-01	5.868E-01	2.985E-01	1.112E+01	8.536E-04	3.742E-03	LPM/endoth
ENSDARG000001125612	1.913E-01	1.451E+00	4.240E-01	1.891E+01	1.368E-05	3.045E-04	LPM/endoth
zgc:112234.72	3.685E-01	1.331E+00	3.557E-01	1.565E+01	7.629E-05	8.591E-04	LPM/endoth
ENSDARG000001108412	1.785E-01	7.574E-01	4.202E-01	7.629E+00	5.745E-03	1.256E-02	LPM/endoth
gins32	3.027E-01	-4.594E-01	2.586E-01	8.606E+00	3.350E-03	8.716E-03	LPM/endoth
zgc:1655552	1.565E+00	7.218E-01	2.513E-01	9.559E+00	1.989E-03	6.130E-03	LPM/endoth
ENSDARG000001119642	2.901E-01	8.038E-01	3.453E-01	6.054E+00	1.387E-02	2.407E-02	LPM/endoth
morc22	7.713E-01	-6.297E-02	1.828E-01	1.285E+01	3.378E-04	2.174E-03	LPM/endoth
kif152	5.142E-01	3.451E-01	2.446E-01	8.852E+00	2.928E-03	7.937E-03	LPM/endoth
ENSDARG000000865912	5.892E-01	9.071E-01	3.124E-01	1.130E+01	7.748E-04	3.569E-03	LPM/endoth
ppp6r32	1.286E+00	4.339E-01	1.642E-01	1.818E+01	2.009E-05	3.850E-04	LPM/endoth
H4C2.13	2.795E+00	9.815E-01	2.347E-01	1.776E+01	2.506E-05	4.466E-04	LPM/endoth
CEP1522	2.564E-01	5.117E-01	3.438E-01	5.834E+00	1.572E-02	2.656E-02	LPM/endoth
ENSDARG000001097372	1.168E+00	6.456E-01	2.793E-01	6.599E+00	1.021E-02	1.910E-02	LPM/endoth
ENSDARG000001094582	2.799E-01	7.116E-01	3.129E-01	9.102E+00	2.553E-03	7.227E-03	LPM/endoth
ENSDARG000001150542	8.609E-01	7.786E-01	2.567E-01	1.212E+01	4.997E-04	2.740E-03	LPM/endoth
cep2902	5.295E-01	1.127E-01	2.349E-01	5.581E+00	1.816E-02	2.959E-02	LPM/endoth
thoc52	5.216E-01	2.473E-02	2.126E-01	1.059E+01	1.137E-03	4.458E-03	LPM/endoth
TMTC32	5.841E-01	3.338E-01	2.099E-01	1.293E+01	3.232E-04	2.108E-03	LPM/endoth
cdkn1bb2	6.657E-01	1.950E-01	1.886E-01	1.012E+01	1.465E-03	5.155E-03	LPM/endoth
ENSDARG000001124912	2.249E-01	1.626E+00	4.067E-01	2.219E+01	2.464E-06	1.049E-04	LPM/endoth
hist1h2a32	5.495E-01	8.257E-01	2.827E-01	1.299E+01	3.130E-04	2.058E-03	LPM/endoth
parvaa2	6.986E-01	3.064E-02	1.876E-01	9.240E+00	2.368E-03	6.887E-03	LPM/endoth
H4C2.22	3.274E-01	7.968E-01	3.459E-01	7.153E+00	7.482E-03	1.518E-02	LPM/endoth
ENSDARG000000702972	2.378E-01	8.208E-01	3.809E-01	7.898E+00	4.950E-03	1.133E-02	LPM/endoth
ENSDARG000000135822	3.642E-01	-2.572E-01	2.298E-01	1.009E+01	1.491E-03	5.207E-03	LPM/endoth
ENSDARG000000974142	3.969E-01	4.756E-01	2.986E-01	5.447E+00	1.960E-02	3.150E-02	LPM/endoth
cops22	8.101E-01	2.750E-01	1.884E-01	1.391E+01	1.913E-04	1.557E-03	LPM/endoth
tead1a2	5.500E-01	5.204E-01	2.615E-01	7.261E+00	7.047E-03	1.453E-02	LPM/endoth
ENSDARG000000919052	9.494E-01	6.449E-01	2.829E-01	6.811E+00	9.058E-03	1.746E-02	LPM/endoth
ENSDARG000001152813	1.324E+01	7.599E-01	2.270E-01	1.075E+01	1.045E-03	4.232E-03	LPM/endoth
ENSDARG000001145002	2.119E-01	3.583E-01	3.441E-01	6.562E+00	1.042E-02	1.941E-02	LPM/endoth
ENSDARG000001128402	3.024E-01	8.778E-01	3.073E-01	1.514E+01	9.968E-05	1.028E-03	LPM/endoth
ENSDARG000001145342	2.329E-01	7.401E-01	3.576E-01	5.916E+00	1.501E-02	2.564E-02	LPM/endoth
ENSDARG000001108122	3.944E-01	5.900E-01	3.035E-01	6.892E+00	8.656E-03	1.689E-02	LPM/endoth
kitlga2	2.071E-01	-1.244E+00	3.784E-01	1.215E+01	4.908E-04	2.724E-03	LPM/endoth
NUAK1.12	3.440E-01	1.086E+00	3.311E-01	1.549E+01	8.314E-05	9.115E-04	LPM/endoth
usb12	2.412E-01	4.592E-02	2.946E-01	4.536E+00	3.319E-02	4.816E-02	LPM/endoth
gatd12	2.663E-01	-6.591E-01	2.687E-01	1.129E+01	7.781E-04	3.569E-03	LPM/endoth
ENSDARG000001166542	3.222E-01	6.344E-01	3.254E-01	5.453E+00	1.954E-02	3.141E-02	LPM/endoth
ENSDARG000001129672	2.118E-01	8.574E-01	3.611E-01	1.137E+01	7.448E-04	3.502E-03	LPM/endoth
ENSDARG000000582592	1.494E-01	1.102E+00	4.743E-01	8.805E+00	3.004E-03	8.078E-03	LPM/endoth
si:dkey-261m9.132	3.118E-01	4.593E-01	3.356E-01	4.723E+00	2.976E-02	4.408E-02	LPM/endoth
ENSDARG000001097552	2.593E-01	6.376E-01	3.277E-01	1.088E+01	9.711E-04	4.057E-03	LPM/endoth
poc1b2	3.626E-01	2.055E-01	2.798E-01	5.483E+00	1.920E-02	3.101E-02	LPM/endoth
neil12	2.167E-01	-1.561E-01	3.171E-01	4.717E+00	2.987E-02	4.418E-02	LPM/endoth
snx1a2	6.860E-01	3.498E-02	2.193E-01	6.417E+00	1.130E-02	2.063E-02	LPM/endoth
ENSDARG000001141252	1.778E-01	9.448E-01	4.098E-01	7.774E+00	5.300E-03	1.190E-02	LPM/endoth
si:dkey-261m9.173	9.323E+00	9.182E-01	2.153E-01	1.739E+01	3.040E-05	5.025E-04	LPM/endoth
cd151	5.376E-01	-1.303E+00	4.268E-01	1.006E+01	1.516E-03	5.263E-03	LPM/endoth
ap3s22	4.813E-01	1.571E-01	2.084E-01	1.023E+01	1.382E-03	4.976E-03	LPM/endoth
ENSDARG000001141332	5.169E-01	3.441E-01	2.797E-01	5.018E+00	2.509E-02	3.834E-02	LPM/endoth
ube2q22	1.164E+00	1.032E-01	1.642E-01	9.918E+00	1.636E-03	5.507E-03	LPM/endoth
ano9a2	2.375E-01	9.978E-01	3.881E-01	9.577E+00	1.970E-03	6.115E-03	LPM/endoth
commd42	2.944E-01	3.395E-01	2.809E-01	4.821E+00	2.811E-02	4.205E-02	LPM/endoth
scaper2	4.863E-01	5.967E-01	2.418E-01	1.378E+01	2.057E-04	1.624E-03	LPM/endoth
CNOT42	2.222E-01	-5.309E-01	2.977E-01	7.335E+00	6.764E-03	1.411E-02	LPM/endoth
ckap52	6.726E-01	3.241E-01	2.313E-01	6.869E+00	8.772E-03	1.705E-02	LPM/endoth
tmem2583	3.345E+00	-3.811E-01	1.381E-01	1.096E+01	9.326E-04	3.956E-03	LPM/endoth
psma43	2.887E+00	3.327E-01	1.582E-01	7.291E+00	6.929E-03	1.437E-02	LPM/endoth
dldh2	7.162E-01	1.889E-01	2.006E-01	1.079E+01	1.019E-03	4.178E-03	LPM/endoth
scamp22	4.354E-01	-1.946E-01	2.214E-01	6.921E+00	8.519E-03	1.668E-02	LPM/endoth
IREB22	2.244E-01	6.646E-01	3.338E-01	1.021E+01	1.395E-03	5.008E-03	LPM/endoth
brd1b2	8.928E-01	4.108E-02	1.748E-01	1.058E+01	1.143E-03	4.471E-03	LPM/endoth
cry22	2.334E-01	3.577E-01	3.051E-01	9.859E+00	1.690E-03	5.602E-03	LPM/endoth
mob2a2	3.209E-01	3.989E-01	2.690E-01	8.107E+00	4.410E-03	1.049E-02	LPM/endoth
znf800a2	2.850E-01	3.242E-01	3.118E-01	7.849E+00	5.085E-03	1.157E-02	LPM/endoth
AKAP132	1.413E+00	5.440E-01	2.243E-01	8.055E+00	4.538E-03	1.067E-02	LPM/endoth
ENSDARG000000783102	7.670E-01	2.314E-01	2.228E-01	5.173E+00	2.293E-02	3.568E-02	LPM/endoth
ENSDARG000000707172	2.375E-01	-1.546E-01	3.135E-01	4.553E+00	3.286E-02	4.780E-02	LPM/endoth
GLG12	5.336E-01	3.716E-01	2.193E-01	1.515E+01	9.934E-05	1.026E-03	LPM/endoth
skic82	5.122E-01	-2.716E-01	2.068E-01	1.215E+01	4.919E-04	2.724E-03	LPM/endoth
ENSDARG000000758052	3.588E-01	8.997E-01	2.802E-01	2.036E+01	6.401E-06	1.921E-04	LPM/endoth
uqcc62	3.749E-01	6.427E-01	2.756E-01	1.129E+01	7.789E-04	3.569E-03	LPM/endoth
OSBPL52	2.423E-01	6.357E-01	3.291E-01	6.809E+00	9.069E-03	1.746E-02	LPM/endoth
TDG2	3.695E-01	7.416E-02	2.459E-01	7.950E+00	4.810E-03	1.113E-02	LPM/endoth
pot12	2.205E-01	4.918E-01	3.726E-01	5.261E+00	2.181E-02	3.430E-02	LPM/endoth
tdg.12	5.878E-01	4.615E-01	2.058E-01	1.722E+01	3.334E-05	5.285E-04	LPM/endoth
sin3aa2	3.903E-01	9.182E-02	2.322E-01	8.410E+00	3.732E-03	9.383E-03	LPM/endoth
polr2c2	6.339E-01	3.476E-01	1.977E-01	1.445E+01	1.442E-04	1.314E-03	LPM/endoth
phlda23	2.131E+00	1.656E+00	3.538E-01	1.984E+01	8.433E-06	2.350E-04	LPM/endoth
kctd15a2	1.389E-01	1.763E+00	5.450E-01	1.677E+01	4.227E-05	6.012E-04	LPM/endoth
ciapin12	9.823E-01	9.287E-02	1.806E-01	9.224E+00	2.389E-03	6.915E-03	LPM/endoth
nap1l4a2	1.096E+00	7.982E-01	2.160E-01	1.912E+01	1.226E-05	2.868E-04	LPM/endoth
bnip22	3.755E-01	2.547E-01	2.554E-01	6.863E+00	8.802E-03	1.707E-02	LPM/endoth
ndufa9a2	3.952E-01	2.309E-01	2.383E-01	1.169E+01	6.272E-04	3.151E-03	LPM/endoth
prmt72	3.364E-01	3.851E-01	2.842E-01	1.029E+01	1.336E-03	4.871E-03	LPM/endoth
map1lc3b2	9.368E-01	-6.359E-01	1.932E-01	1.444E+01	1.449E-04	1.316E-03	LPM/endoth
snupn2	2.136E-01	5.564E-01	3.180E-01	1.032E+01	1.313E-03	4.819E-03	LPM/endoth
ENSDARG000000877522	1.988E-01	-3.240E-01	3.003E-01	7.648E+00	5.684E-03	1.248E-02	LPM/endoth
GCNT33	5.030E-01	2.226E+00	3.312E-01	6.261E+01	2.524E-15	1.540E-12	LPM/endoth
csk2	4.332E-01	3.989E-01	2.404E-01	1.165E+01	6.413E-04	3.193E-03	LPM/endoth
exoc3l1	1.957E-01	-1.119E+00	4.662E-01	6.906E+00	8.591E-03	1.679E-02	LPM/endoth
edc32	5.156E-01	2.015E-01	2.167E-01	8.849E+00	2.933E-03	7.945E-03	LPM/endoth
NAV22	5.497E-01	3.830E-01	2.544E-01	5.174E+00	2.293E-02	3.568E-02	LPM/endoth
zgc:1539352	3.913E-01	1.555E-01	2.495E-01	6.639E+00	9.978E-03	1.877E-02	LPM/endoth
ergic22	5.938E-01	6.476E-02	2.079E-01	9.471E+00	2.088E-03	6.317E-03	LPM/endoth
klf132	4.030E-01	1.919E+00	3.488E-01	3.965E+01	3.036E-10	9.265E-08	LPM/endoth
klhdc42	5.289E-01	9.469E-01	2.592E-01	2.293E+01	1.678E-06	8.482E-05	LPM/endoth
MAGI22	5.346E-01	3.477E-01	2.311E-01	8.449E+00	3.652E-03	9.238E-03	LPM/endoth
nup1602	2.587E-01	5.740E-01	3.004E-01	1.084E+01	9.914E-04	4.113E-03	LPM/endoth
wasla2	9.163E-01	9.092E-02	1.847E-01	9.862E+00	1.687E-03	5.597E-03	LPM/endoth
gnaia2	1.207E+00	1.853E-01	1.821E-01	7.689E+00	5.556E-03	1.227E-02	LPM/endoth
ENSDARG000000797832	1.126E+00	7.252E-01	2.008E-01	1.721E+01	3.355E-05	5.285E-04	LPM/endoth
pdia32	9.874E-01	3.019E-01	1.980E-01	8.271E+00	4.029E-03	9.849E-03	LPM/endoth
mrpl232	5.460E-01	1.743E-01	2.180E-01	1.004E+01	1.528E-03	5.299E-03	LPM/endoth
fbxl14a2	2.757E-01	-1.393E-03	2.638E-01	7.144E+00	7.523E-03	1.525E-02	LPM/endoth
uba22	9.963E-01	2.511E-01	1.907E-01	9.890E+00	1.661E-03	5.550E-03	LPM/endoth
lsm14aa2	4.706E-01	4.247E-01	2.295E-01	1.345E+01	2.455E-04	1.792E-03	LPM/endoth
kdm7ab2	6.853E-01	4.303E-01	2.380E-01	6.417E+00	1.130E-02	2.063E-02	LPM/endoth
banp2	3.645E-01	4.405E-01	2.613E-01	8.589E+00	3.383E-03	8.770E-03	LPM/endoth
spty2d12	4.445E-01	5.030E-01	2.423E-01	8.422E+00	3.707E-03	9.336E-03	LPM/endoth
pdhx2	2.610E-01	7.231E-01	2.860E-01	1.513E+01	1.003E-04	1.031E-03	LPM/endoth
immp2l2	3.541E-01	8.952E-01	3.634E-01	7.638E+00	5.715E-03	1.251E-02	LPM/endoth
twf1a2	1.799E-01	-3.990E-01	3.236E-01	6.311E+00	1.200E-02	2.157E-02	LPM/endoth
etfa2	4.368E-01	5.411E-01	2.360E-01	1.152E+01	6.899E-04	3.344E-03	LPM/endoth
mrps352	4.817E-01	4.294E-01	2.295E-01	1.350E+01	2.385E-04	1.762E-03	LPM/endoth
lrp52	8.342E-01	4.434E-01	1.935E-01	1.115E+01	8.402E-04	3.716E-03	LPM/endoth
ELMO32	2.317E-01	6.083E-01	3.448E-01	5.887E+00	1.526E-02	2.597E-02	LPM/endoth
rps27l3	6.703E+00	4.768E-01	1.978E-01	5.687E+00	1.709E-02	2.825E-02	LPM/endoth
fbln1	5.203E-01	-9.104E-01	3.463E-01	7.355E+00	6.689E-03	1.400E-02	LPM/endoth
ENSDARG000000893032	2.767E-01	2.493E-01	2.714E-01	7.871E+00	5.025E-03	1.146E-02	LPM/endoth
ENSDARG000000878432	6.592E-01	5.815E-01	2.329E-01	9.897E+00	1.655E-03	5.546E-03	LPM/endoth
e2f42	5.460E-01	3.343E-01	2.401E-01	8.161E+00	4.280E-03	1.027E-02	LPM/endoth
ENSDARG000000517622	7.226E-01	1.926E+00	3.107E-01	4.294E+01	5.652E-11	1.971E-08	LPM/endoth
ENSDARG000000991942	1.634E+00	5.298E-01	2.567E-01	5.159E+00	2.312E-02	3.591E-02	LPM/endoth
kras2	5.218E-01	-1.780E-01	2.116E-01	7.255E+00	7.072E-03	1.456E-02	LPM/endoth
mt-nd23	1.844E+00	4.237E-01	1.786E-01	5.561E+00	1.836E-02	2.988E-02	LPM/endoth
mt-co13	1.193E+01	7.908E-01	1.298E-01	3.541E+01	2.674E-09	5.935E-07	LPM/endoth
mt-co23	1.614E+01	4.889E-01	1.254E-01	1.474E+01	1.234E-04	1.183E-03	LPM/endoth
mt-atp82	5.334E-01	1.298E+00	2.529E-01	3.012E+01	4.063E-08	5.043E-06	LPM/endoth
mt-atp63	8.445E+00	6.420E-01	1.348E-01	2.198E+01	2.755E-06	1.140E-04	LPM/endoth
mt-co33	1.146E+01	6.707E-01	1.279E-01	2.642E+01	2.740E-07	2.307E-05	LPM/endoth
mt-nd32	7.443E-01	1.057E+00	2.239E-01	2.341E+01	1.307E-06	7.307E-05	LPM/endoth
mt-nd4l3	9.213E-01	3.753E-01	1.779E-01	5.141E+00	2.337E-02	3.618E-02	LPM/endoth
mt-nd43	3.004E+00	4.182E-01	1.388E-01	9.085E+00	2.577E-03	7.269E-03	LPM/endoth
mt-nd53	1.381E+00	5.255E-01	1.749E-01	9.034E+00	2.650E-03	7.426E-03	LPM/endoth
CCDC134.12	2.090E-01	1.771E-01	3.280E-01	6.355E+00	1.171E-02	2.115E-02	LPM/endoth
ENSDARG000000993222	2.135E-01	1.160E+00	3.598E-01	1.737E+01	3.084E-05	5.052E-04	LPM/endoth
EIF2AK42	2.839E-01	6.446E-01	2.936E-01	1.253E+01	4.002E-04	2.401E-03	LPM/endoth
ENSDARG000001001882	3.132E-01	1.567E-01	2.550E-01	9.905E+00	1.648E-03	5.531E-03	LPM/endoth
psmd22	7.750E-01	6.676E-01	1.987E-01	2.135E+01	3.817E-06	1.391E-04	LPM/endoth
ENSDARG000001147302	5.239E-01	7.154E-01	2.247E-01	1.973E+01	8.915E-06	2.400E-04	LPM/endoth
fzd42	5.635E-01	-7.153E-01	2.542E-01	9.588E+00	1.959E-03	6.105E-03	LPM/endoth
RIC12	1.759E-01	7.784E-01	3.842E-01	8.525E+00	3.502E-03	8.984E-03	LPM/endoth
ENSDARG000001012562	4.712E-01	3.586E-01	2.229E-01	1.027E+01	1.353E-03	4.902E-03	LPM/endoth
golim4a.12	2.342E-01	-5.818E-01	2.995E-01	8.364E+00	3.827E-03	9.557E-03	LPM/endoth
ENSDARG000001005622	1.407E+00	-2.110E-01	1.830E-01	4.998E+00	2.537E-02	3.869E-02	LPM/endoth
ENSDARG000000992452	2.519E-01	1.992E-01	2.969E-01	5.111E+00	2.377E-02	3.672E-02	LPM/endoth
slc16a6a2	3.320E-01	4.813E-01	2.778E-01	1.067E+01	1.087E-03	4.329E-03	LPM/endoth
ENSDARG000001013472	8.049E-01	2.798E-01	1.881E-01	1.267E+01	3.714E-04	2.304E-03	LPM/endoth
ACADSB.12	1.835E-01	3.992E-01	3.439E-01	6.245E+00	1.245E-02	2.214E-02	LPM/endoth
PDCL32	4.586E-01	-1.621E-01	2.158E-01	9.260E+00	2.342E-03	6.838E-03	LPM/endoth
creg12	1.879E-01	-2.785E-01	3.328E-01	4.853E+00	2.760E-02	4.139E-02	LPM/endoth
PSMD22	7.334E-01	3.659E-01	1.978E-01	1.475E+01	1.227E-04	1.182E-03	LPM/endoth
ENSDARG000001027332	4.509E-01	4.637E-03	2.115E-01	8.449E+00	3.653E-03	9.238E-03	LPM/endoth
POLR3D2	2.163E-01	1.369E+00	3.741E-01	2.153E+01	3.485E-06	1.310E-04	LPM/endoth
LEPROTL12	6.277E-01	-3.433E-02	1.921E-01	1.132E+01	7.666E-04	3.549E-03	LPM/endoth
LSM 10.12	3.940E-01	-7.865E-02	2.273E-01	6.792E+00	9.157E-03	1.758E-02	LPM/endoth
ENSDARG000000985842	5.426E-01	3.672E-01	2.085E-01	1.475E+01	1.227E-04	1.182E-03	LPM/endoth
fgfr1op23	9.182E-01	5.721E-01	1.965E-01	3.343E+01	7.379E-09	5.020E-08	PSM
ERC13	1.144E+00	6.742E-01	1.993E-01	2.596E+01	3.478E-07	1.455E-06	PSM
zgc:1737161	2.961E-01	4.295E-01	3.278E-01	1.029E+01	1.341E-03	2.084E-03	PSM
dyrk23	4.804E-01	1.531E-01	2.463E-01	1.125E+01	7.966E-04	1.314E-03	PSM
ENSDARG000001020622	3.675E-01	4.027E-01	2.951E-01	1.051E+01	1.186E-03	1.873E-03	PSM
ENSDARG000000901162	3.184E-01	6.494E-01	3.386E-01	1.400E+01	1.826E-04	3.574E-04	PSM
wnt5b3	1.123E+01	4.417E-01	1.222E-01	1.369E+01	2.160E-04	4.157E-04	PSM
fbxl14b3	1.543E+00	8.404E-01	1.810E-01	3.879E+01	4.715E-10	4.551E-09	PSM
atp6v1e1b3	4.993E-01	-1.415E-02	2.348E-01	1.427E+01	1.579E-04	3.143E-04	PSM
zgc:1737092	3.878E-01	-8.477E-02	2.678E-01	5.748E+00	1.651E-02	1.996E-02	PSM
rbm173	1.284E+00	6.670E-01	1.814E-01	3.932E+01	3.601E-10	3.586E-09	PSM
braf2	3.008E-01	7.203E-01	3.578E-01	1.221E+01	4.763E-04	8.399E-04	PSM
KMT2E3	1.415E+00	4.395E-01	1.695E-01	1.920E+01	1.175E-05	3.224E-05	PSM
med213	1.118E+00	-2.985E-02	1.526E-01	2.652E+01	2.611E-07	1.128E-06	PSM
atp2b1a3	8.754E-01	1.158E-01	2.198E-01	8.718E+00	3.151E-03	4.487E-03	PSM
ENSDARG000000925832	3.059E-01	1.186E+00	4.074E-01	1.900E+01	1.308E-05	3.535E-05	PSM
pmpcb3	5.283E-01	2.748E-01	2.426E-01	8.798E+00	3.015E-03	4.313E-03	PSM
dnajc26	1.390E+00	9.792E-01	1.902E-01	5.504E+01	1.184E-13	3.172E-12	PSM
ndufb23	2.799E+00	6.675E-02	1.237E-01	2.083E+01	5.032E-06	1.529E-05	PSM
acot143	1.047E+00	-6.995E-02	1.639E-01	1.246E+01	4.155E-04	7.429E-04	PSM
kdm7aa3	2.182E+00	6.729E-01	1.576E-01	2.677E+01	2.291E-07	1.006E-06	PSM
ccdc1673	2.917E-01	1.294E-01	3.026E-01	9.877E+00	1.673E-03	2.545E-03	PSM
grm8a4	1.601E+00	1.889E+00	2.419E-01	8.787E+01	6.998E-21	1.285E-18	PSM
msgn12	5.500E+01	1.579E+00	2.531E-01	2.975E+01	4.906E-08	2.611E-07	PSM
calua3	2.085E+00	2.187E-01	1.632E-01	1.142E+01	7.275E-04	1.216E-03	PSM
mrps333	1.810E+00	2.587E-01	1.454E-01	2.039E+01	6.303E-06	1.866E-05	PSM
sema3aa3	1.196E+00	6.271E-01	2.326E-01	1.145E+01	7.160E-04	1.199E-03	PSM
si:ch211-51e12.73	6.786E+00	6.396E-01	1.170E-01	3.759E+01	8.725E-10	7.773E-09	PSM
kera2	1.176E-01	-1.195E+00	6.105E-01	6.781E+00	9.213E-03	1.173E-02	PSM
chpt13	5.165E-01	-4.769E-02	2.416E-01	1.242E+01	4.253E-04	7.589E-04	PSM
si:dkeyp-38g8.52	2.438E-01	9.865E-01	4.363E-01	1.215E+01	4.914E-04	8.632E-04	PSM
ube2nb3	2.829E+00	3.504E-01	1.220E-01	3.532E+01	2.804E-09	2.173E-08	PSM
waslb3	5.274E-01	2.633E-01	2.557E-01	1.296E+01	3.182E-04	5.877E-04	PSM
gcc12	2.439E-01	4.230E-01	3.592E-01	1.013E+01	1.462E-03	2.253E-03	PSM
lamtor43	1.031E+00	-3.753E-02	1.587E-01	2.082E+01	5.055E-06	1.536E-05	PSM
atp6v1f3	5.142E-01	-1.288E-02	2.407E-01	8.664E+00	3.245E-03	4.606E-03	PSM
tnpo33	7.064E-01	3.661E-01	2.081E-01	2.213E+01	2.549E-06	8.403E-06	PSM
cnot4b2	2.872E-01	1.189E+00	4.241E-01	1.959E+01	9.591E-06	2.698E-05	PSM
mrpl423	8.979E-01	2.852E-01	1.879E-01	1.604E+01	6.192E-05	1.368E-04	PSM
mrps103	1.263E+00	1.736E-01	1.584E-01	2.568E+01	4.036E-07	1.663E-06	PSM
ENSDARG000000952933	2.263E-01	3.435E-01	3.827E-01	6.339E+00	1.181E-02	1.468E-02	PSM
gnai13	1.643E+00	1.999E-01	1.534E-01	2.068E+01	5.432E-06	1.636E-05	PSM
parp12b3	4.669E-01	-4.104E-02	2.359E-01	7.663E+00	5.638E-03	7.554E-03	PSM
ifrd13	7.195E-01	3.578E-01	2.263E-01	1.809E+01	2.108E-05	5.325E-05	PSM
pwp13	2.622E+00	6.141E-01	1.431E-01	3.810E+01	6.713E-10	6.209E-09	PSM
ppp6r2a3	7.244E-01	5.527E-01	2.229E-01	1.794E+01	2.274E-05	5.687E-05	PSM
si:ch211-214j24.103	1.942E+00	9.337E-02	1.415E-01	2.154E+01	3.471E-06	1.102E-05	PSM
ENSDARG000000898143	6.789E-01	5.932E-01	2.331E-01	1.964E+01	9.364E-06	2.641E-05	PSM
mkrn12	2.559E-01	4.542E-01	3.782E-01	5.784E+00	1.617E-02	1.959E-02	PSM
nup1073	1.125E+00	4.653E-01	1.799E-01	2.735E+01	1.699E-07	7.756E-07	PSM
tmem1812	2.365E-01	2.621E-02	3.315E-01	7.379E+00	6.598E-03	8.684E-03	PSM
osgep3	9.282E-01	5.648E-01	1.959E-01	2.865E+01	8.689E-08	4.344E-07	PSM
dock4b3	6.240E-01	4.889E-01	2.587E-01	1.041E+01	1.254E-03	1.966E-03	PSM
fam3c3	3.945E-01	6.909E-02	2.631E-01	1.132E+01	7.664E-04	1.272E-03	PSM
lum2	7.044E-02	-9.791E-01	6.472E-01	5.560E+00	1.837E-02	2.202E-02	PSM
dynlt1b2	4.592E-01	4.101E-01	2.848E-01	9.516E+00	2.037E-03	3.036E-03	PSM
fbxo182	8.585E-01	9.966E-01	2.466E-01	3.015E+01	4.001E-08	2.196E-07	PSM
rpl18a4	6.405E+01	6.623E-01	1.305E-01	2.328E+01	1.400E-06	4.933E-06	PSM
hsp90b13	4.404E+00	1.196E+00	1.618E-01	5.898E+01	1.589E-14	5.445E-13	PSM
nopchap13	3.886E-01	3.789E-01	2.869E-01	9.238E+00	2.371E-03	3.480E-03	PSM
btg14	5.098E+00	1.096E+00	1.401E-01	7.117E+01	3.275E-17	2.396E-15	PSM
gdi23	4.280E+00	4.370E-01	1.107E-01	4.329E+01	4.722E-11	6.013E-10	PSM
apaf12	1.703E-01	3.186E-01	4.394E-01	9.489E+00	2.067E-03	3.078E-03	PSM
apex14	1.306E+01	9.007E-01	1.155E-01	6.085E+01	6.149E-15	2.383E-13	PSM
nfyba3	4.670E+00	2.754E-01	1.092E-01	2.344E+01	1.287E-06	4.579E-06	PSM
psmc23	3.588E+00	7.384E-01	1.239E-01	6.357E+01	1.550E-15	7.046E-14	PSM
xpot3	6.645E-01	7.978E-01	2.501E-01	2.828E+01	1.049E-07	5.124E-07	PSM
hcfc2	2.718E-01	2.208E-01	3.267E-01	7.456E+00	6.322E-03	8.373E-03	PSM
sinhcaf2	3.734E-01	8.094E-01	3.393E-01	1.315E+01	2.871E-04	5.371E-04	PSM
zgc:1132633	7.121E-01	6.350E-02	2.231E-01	6.923E+00	8.508E-03	1.094E-02	PSM
ENSDARG000000953322	3.098E-01	3.326E-01	3.097E-01	8.969E+00	2.746E-03	3.965E-03	PSM
rtcb3	3.475E-01	1.088E+00	3.675E-01	1.944E+01	1.040E-05	2.898E-05	PSM
cpsf63	4.350E+00	3.144E-01	1.065E-01	3.311E+01	8.705E-09	5.819E-08	PSM
dennd5b3	1.029E+00	6.545E-01	2.741E-01	9.695E+00	1.848E-03	2.781E-03	PSM
sbf13	8.401E-01	1.108E+00	2.618E-01	3.528E+01	2.856E-09	2.202E-08	PSM
net13	3.539E+00	1.210E+00	2.099E-01	3.272E+01	1.067E-08	6.911E-08	PSM
arhgef393	3.773E-01	3.141E-01	3.114E-01	1.503E+01	1.056E-04	2.197E-04	PSM
tmcc33	1.001E+00	1.705E-01	2.021E-01	1.308E+01	2.986E-04	5.563E-04	PSM
pkp23	2.392E-01	6.232E-01	4.514E-01	1.027E+01	1.353E-03	2.101E-03	PSM
ndufa123	2.669E+00	8.874E-02	1.175E-01	2.498E+01	5.801E-07	2.293E-06	PSM
ost44	3.231E+00	7.934E-01	1.471E-01	4.658E+01	8.778E-12	1.371E-10	PSM
ENSDARG00000104968	2.405E-01	5.265E-01	3.937E-01	4.062E+00	4.386E-02	4.908E-02	PSM
yaf23	2.921E+00	5.693E-01	1.463E-01	2.586E+01	3.680E-07	1.530E-06	PSM
kics21	2.496E-01	2.356E-01	3.375E-01	7.677E+00	5.592E-03	7.496E-03	PSM
RASSF33	9.872E-01	6.295E-01	2.736E-01	6.778E+00	9.230E-03	1.175E-02	PSM
zcrb13	8.113E-01	2.567E-01	1.953E-01	2.164E+01	3.291E-06	1.053E-05	PSM
pphln13	1.269E+00	6.577E-02	1.551E-01	2.014E+01	7.183E-06	2.089E-05	PSM
nr2c13	5.128E-01	3.427E-01	2.463E-01	1.359E+01	2.275E-04	4.356E-04	PSM
yeats43	2.048E+00	7.547E-02	1.282E-01	3.122E+01	2.305E-08	1.367E-07	PSM
kcnc21	1.475E-01	7.391E-01	5.285E-01	4.752E+00	2.927E-02	3.377E-02	PSM
gxylt1b2	5.503E-01	-5.980E-01	2.050E-01	1.332E+01	2.631E-04	4.968E-04	PSM
lmo33	1.209E+00	7.542E-01	2.817E-01	7.981E+00	4.726E-03	6.442E-03	PSM
ikbip3	6.580E-01	4.463E-01	2.402E-01	1.600E+01	6.325E-05	1.392E-04	PSM
creb3l23	8.785E-01	1.838E-01	2.416E-01	1.016E+01	1.432E-03	2.213E-03	PSM
dcp1b2	2.507E-01	5.684E-01	3.678E-01	1.065E+01	1.102E-03	1.753E-03	PSM
ENSDARG000000579293	6.942E-01	8.111E-01	2.463E-01	2.735E+01	1.697E-07	7.756E-07	PSM
ckap43	5.020E-01	-1.671E-01	2.551E-01	1.226E+01	4.634E-04	8.200E-04	PSM
bltp3b2	2.154E-01	6.749E-01	4.215E-01	1.119E+01	8.241E-04	1.354E-03	PSM
tmem2143	1.015E+00	3.330E-01	1.918E-01	2.273E+01	1.866E-06	6.370E-06	PSM
terfa3	6.482E-01	-2.879E-01	1.866E-01	1.704E+01	3.655E-05	8.623E-05	PSM
ssbp13	2.035E+00	2.425E-01	1.325E-01	2.831E+01	1.034E-07	5.060E-07	PSM
ipo82	2.664E-01	1.497E-01	3.256E-01	7.686E+00	5.565E-03	7.465E-03	PSM
stmp13	1.252E+00	3.348E-02	1.578E-01	2.032E+01	6.545E-06	1.925E-05	PSM
ENSDARG000001043802	2.427E-01	5.248E-01	3.751E-01	7.080E+00	7.794E-03	1.011E-02	PSM
pacsin23	4.965E-01	1.308E-01	2.434E-01	1.965E+01	9.292E-06	2.624E-05	PSM
smo3	3.077E+00	6.128E-01	1.270E-01	5.138E+01	7.619E-13	1.651E-11	PSM
usp6nl3	1.142E+00	2.321E-01	1.826E-01	1.304E+01	3.049E-04	5.662E-04	PSM
mgst1.2	1.943E+00	1.229E+00	2.983E-01	1.614E+01	5.887E-05	1.309E-04	PSM
fgd63	6.073E-01	1.566E+00	3.385E-01	3.694E+01	1.219E-09	1.037E-08	PSM
ENSDARG000001019971	2.087E-01	5.534E-01	4.227E-01	4.345E+00	3.713E-02	4.205E-02	PSM
mkln12	2.451E-01	5.971E-01	3.776E-01	9.963E+00	1.597E-03	2.441E-03	PSM
TMTC12	2.938E-01	1.184E+00	4.724E-01	1.026E+01	1.356E-03	2.104E-03	PSM
mapk112	1.427E-01	6.927E-03	4.878E-01	4.424E+00	3.544E-02	4.028E-02	PSM
coa63	9.068E-01	3.136E-01	1.897E-01	3.003E+01	4.263E-08	2.316E-07	PSM
mapk12b2	1.845E-01	6.615E-02	4.916E-01	4.049E+00	4.421E-02	4.943E-02	PSM
krr13	1.006E+00	8.158E-01	2.113E-01	3.329E+01	7.925E-09	5.354E-08	PSM
ldhba3	2.692E+00	2.872E-01	1.474E-01	1.302E+01	3.088E-04	5.722E-04	PSM
sco22	3.902E-01	9.288E-01	3.288E-01	1.861E+01	1.605E-05	4.220E-05	PSM
ncaph23	7.715E-01	-1.469E-01	1.952E-01	1.705E+01	3.633E-05	8.575E-05	PSM
HELB3	5.525E-01	2.629E-01	2.429E-01	1.078E+01	1.025E-03	1.643E-03	PSM
zc3hc13	4.631E-01	3.775E-01	2.583E-01	1.582E+01	6.961E-05	1.521E-04	PSM
sobpb2	2.124E-01	6.742E-01	4.564E-01	4.540E+00	3.312E-02	3.785E-02	PSM
vezt2	2.697E-01	4.468E-02	3.127E-01	6.730E+00	9.478E-03	1.203E-02	PSM
ints133	4.308E-01	9.836E-01	3.155E-01	2.580E+01	3.794E-07	1.573E-06	PSM
gata33	2.727E-01	6.499E-02	4.283E-01	4.073E+00	4.358E-02	4.877E-02	PSM
prickle1b3	6.301E+00	3.169E-01	1.242E-01	1.029E+01	1.340E-03	2.082E-03	PSM
zdhhc172	2.800E-01	3.497E-02	3.032E-01	8.413E+00	3.726E-03	5.214E-03	PSM
ube2h3	5.272E-01	5.414E-02	2.364E-01	8.181E+00	4.234E-03	5.851E-03	PSM
podxl3	1.624E-01	5.515E-01	5.012E-01	6.414E+00	1.132E-02	1.414E-02	PSM
taf33	3.061E+00	6.506E-01	1.292E-01	5.158E+01	6.886E-13	1.516E-11	PSM
tmpoa3	4.223E+00	9.177E-01	1.385E-01	5.780E+01	2.901E-14	9.408E-13	PSM
ing33	8.691E-01	2.719E-01	1.977E-01	1.888E+01	1.388E-05	3.737E-05	PSM
lmf2b3	5.934E-01	6.140E-01	2.636E-01	1.867E+01	1.554E-05	4.109E-05	PSM
atp5f1c3	4.655E+00	4.757E-01	1.147E-01	3.517E+01	3.027E-09	2.306E-08	PSM
rassf8b3	3.466E-01	1.280E-01	3.275E-01	5.105E+00	2.386E-02	2.804E-02	PSM
strap3	1.102E+00	2.465E-01	1.725E-01	2.217E+01	2.495E-06	8.265E-06	PSM
rint12	1.586E-01	5.063E-01	4.522E-01	8.131E+00	4.351E-03	5.991E-03	PSM
lta4h2	3.417E-01	1.258E+00	3.954E-01	2.237E+01	2.253E-06	7.536E-06	PSM
nrf13	9.334E-01	3.102E-01	1.986E-01	1.306E+01	3.018E-04	5.612E-04	PSM
st8sia12	2.423E-01	7.710E-01	4.303E-01	8.161E+00	4.280E-03	5.906E-03	PSM
cdpf13	1.684E+00	4.233E-01	1.647E-01	1.987E+01	8.292E-06	2.375E-05	PSM
ENSDARG000000981792	1.377E-01	-2.473E-01	4.226E-01	5.555E+00	1.843E-02	2.209E-02	PSM
lsm84	4.913E+00	1.924E-01	1.107E-01	1.779E+01	2.467E-05	6.109E-05	PSM
hmga23	6.047E-01	9.115E-01	3.300E-01	1.532E+01	9.054E-05	1.914E-04	PSM
kin3	7.002E-01	6.066E-01	2.331E-01	2.493E+01	5.943E-07	2.343E-06	PSM
msrb32	1.477E-01	4.709E-01	4.841E-01	6.866E+00	8.784E-03	1.125E-02	PSM
mtpn3	1.708E+00	-1.740E-01	1.508E-01	2.019E+01	7.017E-06	2.047E-05	PSM
mrps18a3	7.507E-01	2.620E-01	2.102E-01	1.932E+01	1.108E-05	3.062E-05	PSM
cog52	2.924E-01	3.884E-01	3.270E-01	8.728E+00	3.134E-03	4.464E-03	PSM
pawr3	7.625E-01	1.121E+00	3.913E-01	1.084E+01	9.943E-04	1.600E-03	PSM
creld23	3.797E-01	5.277E-01	3.142E-01	1.417E+01	1.669E-04	3.299E-04	PSM
ENSDARG000000347172	5.584E-02	-3.288E-01	7.057E-01	5.102E+00	2.390E-02	2.808E-02	PSM
ndufa54	2.223E+00	1.550E-01	1.262E-01	2.859E+01	8.967E-08	4.472E-07	PSM
ppp1r12a3	2.518E+00	8.685E-01	1.573E-01	5.392E+01	2.090E-13	5.226E-12	PSM
ETNK13	2.280E-01	3.475E-01	4.027E-01	6.458E+00	1.105E-02	1.383E-02	PSM
alg122	3.170E-01	-1.564E-02	2.827E-01	1.009E+01	1.487E-03	2.288E-03	PSM
hspa143	1.841E+00	4.518E-01	1.500E-01	3.308E+01	8.852E-09	5.894E-08	PSM
elk33	5.578E-01	5.207E-01	2.975E-01	4.945E+00	2.617E-02	3.047E-02	PSM
twf1b2	2.409E-01	1.547E+00	5.105E-01	1.993E+01	8.027E-06	2.309E-05	PSM
meig12	2.637E-01	5.870E-02	3.282E-01	4.128E+00	4.219E-02	4.735E-02	PSM
slc38a43	1.136E+00	1.113E+00	2.391E-01	3.094E+01	2.662E-08	1.544E-07	PSM
cdk173	1.844E+00	9.357E-01	1.845E-01	3.559E+01	2.437E-09	1.916E-08	PSM
lemd33	9.123E-01	1.230E+00	2.452E-01	4.407E+01	3.165E-11	4.201E-10	PSM
sox53	7.526E+00	1.193E+00	1.354E-01	7.608E+01	2.729E-18	2.578E-16	PSM
cry1a2	2.498E-01	9.774E-01	4.313E-01	1.464E+01	1.302E-04	2.637E-04	PSM
dus4l1	2.725E-01	8.615E-01	3.777E-01	1.691E+01	3.927E-05	9.188E-05	PSM
zbed43	1.409E+00	4.296E-01	1.617E-01	2.831E+01	1.034E-07	5.060E-07	PSM
BRD13	8.261E-01	4.222E-01	2.077E-01	1.790E+01	2.334E-05	5.812E-05	PSM
bcap293	2.893E-01	-1.772E-02	2.970E-01	6.155E+00	1.310E-02	1.615E-02	PSM
wif11	7.791E-01	3.036E+00	6.233E-01	2.460E+01	7.073E-07	2.711E-06	PSM
ccnc2	3.864E-01	7.260E-02	2.658E-01	6.209E+00	1.271E-02	1.571E-02	PSM
tmem110l2	4.100E-01	-1.471E-01	2.416E-01	5.425E+00	1.985E-02	2.364E-02	PSM
rps164	5.560E+01	4.348E-01	1.351E-01	9.746E+00	1.797E-03	2.712E-03	PSM
mcm103	7.027E-01	6.136E-01	2.879E-01	9.238E+00	2.371E-03	3.480E-03	PSM
ppfibp1a3	1.324E-01	2.734E-01	5.566E-01	4.506E+00	3.378E-02	3.852E-02	PSM
tbc1d22a3	9.146E-01	6.249E-01	2.328E-01	1.636E+01	5.250E-05	1.184E-04	PSM
slc38a23	4.156E-01	6.605E-01	3.159E-01	1.236E+01	4.375E-04	7.791E-04	PSM
exoc43	6.099E-01	2.741E-01	2.490E-01	7.983E+00	4.723E-03	6.441E-03	PSM
ENSDARG000000870702	2.983E-01	2.421E-01	3.092E-01	9.785E+00	1.759E-03	2.663E-03	PSM
myf5	5.389E+00	1.662E+00	3.405E-01	1.909E+01	1.244E-05	3.381E-05	PSM
cbll12	3.058E-01	6.922E-01	3.383E-01	1.646E+01	4.980E-05	1.133E-04	PSM
tmbim43	6.299E-01	1.058E-01	2.117E-01	1.601E+01	6.299E-05	1.388E-04	PSM
ahcyl2b3	7.882E-01	1.373E+00	2.836E-01	4.378E+01	3.673E-11	4.783E-10	PSM
si:dkey-222f8.33	3.860E-01	-6.178E-01	3.102E-01	9.373E+00	2.202E-03	3.259E-03	PSM
tnnt2c2	2.740E-01	1.502E+00	5.293E-01	1.033E+01	1.310E-03	2.041E-03	PSM
nudt53	3.343E-01	-6.776E-02	2.835E-01	4.126E+00	4.223E-02	4.740E-02	PSM
ACSS32	2.164E-01	3.214E-01	3.917E-01	7.501E+00	6.166E-03	8.185E-03	PSM
NUAK13	1.114E-01	8.782E-01	6.989E-01	6.287E+00	1.216E-02	1.508E-02	PSM
ENSDARG000000458853	1.566E+00	3.710E-01	1.550E-01	2.741E+01	1.644E-07	7.552E-07	PSM
ENSDARG000001051442	2.956E-01	3.156E-01	3.249E-01	7.017E+00	8.073E-03	1.043E-02	PSM
arid23	1.546E+00	7.727E-01	1.732E-01	4.536E+01	1.639E-11	2.359E-10	PSM
ENSDARG000001048882	4.601E-01	1.056E+00	3.389E-01	1.633E+01	5.324E-05	1.200E-04	PSM
cdc1233	2.748E-01	5.336E-02	3.038E-01	9.561E+00	1.988E-03	2.969E-03	PSM
rap1b3	3.234E+00	3.228E-01	1.570E-01	1.173E+01	6.144E-04	1.049E-03	PSM
ENSDARG000000947993	8.261E-01	5.754E-01	2.810E-01	8.857E+00	2.919E-03	4.191E-03	PSM
plxnb2a.13	4.276E-01	5.539E-01	3.307E-01	1.152E+01	6.867E-04	1.155E-03	PSM
aebp23	9.908E-01	2.990E-01	1.917E-01	1.610E+01	6.016E-05	1.334E-04	PSM
gas2l32	2.461E-01	4.835E-01	4.007E-01	5.020E+00	2.505E-02	2.930E-02	PSM
grip13	2.328E+00	5.662E-01	2.506E-01	5.392E+00	2.023E-02	2.405E-02	PSM
llph3	2.045E+00	6.181E-01	1.518E-01	4.096E+01	1.557E-10	1.737E-09	PSM
ENSDARG000000960452	1.675E-01	1.658E-02	4.065E-01	5.486E+00	1.917E-02	2.288E-02	PSM
tprkb2	4.389E-01	2.267E-01	2.565E-01	1.166E+01	6.380E-04	1.083E-03	PSM
pfkfb32	1.479E-01	3.718E-01	5.076E-01	5.006E+00	2.526E-02	2.952E-02	PSM
pgm32	1.924E-01	3.861E-02	3.685E-01	1.148E+01	7.033E-04	1.179E-03	PSM
impdh1b3	2.293E+00	3.285E-01	1.322E-01	3.098E+01	2.610E-08	1.520E-07	PSM
tmem2092	3.038E-01	4.950E-01	3.321E-01	9.573E+00	1.975E-03	2.952E-03	PSM
plekha53	5.598E-01	5.896E-01	2.925E-01	1.168E+01	6.304E-04	1.072E-03	PSM
ccdc593	1.386E+00	2.441E-01	1.608E-01	2.007E+01	7.462E-06	2.163E-05	PSM
nup373	1.357E+00	6.936E-02	1.544E-01	2.069E+01	5.400E-06	1.627E-05	PSM
znf10412	3.715E-01	4.551E-01	2.969E-01	1.222E+01	4.740E-04	8.362E-04	PSM
ENSDARG000000619513	3.763E+00	9.237E-01	1.424E-01	5.800E+01	2.624E-14	8.626E-13	PSM
tspan9b3	1.106E+00	1.612E-01	1.724E-01	1.997E+01	7.885E-06	2.274E-05	PSM
foxm11	2.341E-01	5.543E-01	3.861E-01	1.030E+01	1.332E-03	2.073E-03	PSM
WNK13	5.815E-01	4.766E-01	3.354E-01	6.530E+00	1.061E-02	1.334E-02	PSM
cand13	2.066E+00	7.025E-01	1.478E-01	6.160E+01	4.214E-15	1.708E-13	PSM
cmasa2	2.210E-01	3.447E-01	3.839E-01	9.990E+00	1.574E-03	2.410E-03	PSM
orc52	2.142E-01	7.503E-01	4.345E-01	7.778E+00	5.289E-03	7.127E-03	PSM
copg23	6.636E-01	4.104E-01	2.341E-01	2.493E+01	5.950E-07	2.344E-06	PSM
ENSDARG000001107691	2.327E-01	3.315E-01	3.617E-01	7.996E+00	4.688E-03	6.399E-03	PSM
snd14	8.967E+00	9.178E-01	1.173E-01	6.531E+01	6.401E-16	3.218E-14	PSM
ENSDARG000000895822	6.438E-02	-1.090E+00	6.466E-01	6.914E+00	8.552E-03	1.098E-02	PSM
rad51ap13	5.322E-01	4.851E-01	2.705E-01	1.455E+01	1.368E-04	2.761E-04	PSM
znf11472	3.209E-01	2.845E-01	3.049E-01	6.790E+00	9.167E-03	1.168E-02	PSM
foxp22	1.140E-01	-4.291E-01	4.936E-01	6.232E+00	1.254E-02	1.552E-02	PSM
ENSDARG000000992813	5.679E-01	-3.952E-01	2.272E-01	1.678E+01	4.197E-05	9.754E-05	PSM
recql3	7.947E-01	1.490E+00	3.147E-01	3.188E+01	1.642E-08	1.015E-07	PSM
ENSDARG00000100842	2.272E-01	3.272E-01	3.777E-01	4.791E+00	2.861E-02	3.306E-02	PSM
itfg21	1.614E-01	5.159E-01	4.496E-01	9.037E+00	2.646E-03	3.836E-03	PSM
gnptab2	2.222E-01	7.576E-01	4.165E-01	1.605E+01	6.178E-05	1.366E-04	PSM
washc32	2.246E-01	-9.112E-02	3.171E-01	1.041E+01	1.255E-03	1.966E-03	PSM
cwf19l13	7.684E-01	5.433E-01	2.200E-01	2.132E+01	3.882E-06	1.219E-05	PSM
ENSDARG000001056962	3.367E-01	7.118E-01	3.382E-01	1.261E+01	3.834E-04	6.914E-04	PSM
ENSDARG000000951353	5.557E-01	4.242E-01	2.456E-01	1.671E+01	4.351E-05	1.007E-04	PSM
znf10153	9.319E-01	5.039E-02	1.712E-01	1.830E+01	1.891E-05	4.845E-05	PSM
si:ch73-266f23.32	3.512E-01	7.858E-01	3.385E-01	1.413E+01	1.704E-04	3.356E-04	PSM
ENSDARG000001021542	2.637E-01	4.211E-01	3.525E-01	4.686E+00	3.040E-02	3.498E-02	PSM
ENSDARG000000945512	3.801E-01	2.414E-01	2.797E-01	5.585E+00	1.812E-02	2.174E-02	PSM
rab213	4.961E-01	-3.560E-02	2.323E-01	1.064E+01	1.108E-03	1.761E-03	PSM
nup503	1.715E+00	4.277E-01	1.478E-01	3.750E+01	9.137E-10	8.103E-09	PSM
rab3ip2	1.104E-01	9.131E-01	5.909E-01	1.441E+01	1.469E-04	2.946E-04	PSM
ENSDARG000000909982	5.139E-01	8.902E-01	2.918E-01	2.109E+01	4.393E-06	1.359E-05	PSM
ENSDARG000001041633	6.633E-01	2.970E-01	2.190E-01	1.210E+01	5.051E-04	8.849E-04	PSM
OSBPL82	2.062E-01	-2.757E-01	3.399E-01	4.186E+00	4.076E-02	4.587E-02	PSM
cct24	9.664E+00	6.821E-01	1.152E-01	3.871E+01	4.907E-10	4.712E-09	PSM
atp232	2.523E-01	8.620E-01	3.993E-01	1.578E+01	7.121E-05	1.550E-04	PSM
ENSDARG000001040413	7.732E-01	3.242E-01	2.197E-01	1.122E+01	8.091E-04	1.332E-03	PSM
zgc:1629482	3.119E-01	4.916E-01	3.323E-01	7.803E+00	5.216E-03	7.038E-03	PSM
arl13	9.675E-01	3.084E-02	1.814E-01	2.003E+01	7.635E-06	2.211E-05	PSM
large12	3.573E-01	4.496E-01	3.099E-01	1.044E+01	1.234E-03	1.939E-03	PSM
zgc:1529383	3.284E-01	5.201E-01	3.216E-01	1.002E+01	1.546E-03	2.372E-03	PSM
nap1l14	6.634E+00	9.364E-01	1.403E-01	4.801E+01	4.240E-12	7.212E-11	PSM
trim243	3.574E-01	3.411E-01	2.907E-01	1.533E+01	9.034E-05	1.911E-04	PSM
ENSDARG000001114604	4.589E-01	1.543E+00	4.136E-01	1.848E+01	1.718E-05	4.467E-05	PSM
scyl22	2.009E-01	2.595E-01	3.858E-01	7.428E+00	6.423E-03	8.482E-03	PSM
ENSDARG000000636722	3.870E-01	1.398E-01	2.807E-01	5.527E+00	1.872E-02	2.241E-02	PSM
ENSDARG000001057842	2.433E-01	2.516E-01	3.524E-01	7.884E+00	4.987E-03	6.762E-03	PSM
ENSDARG000001159784	5.807E+00	1.876E+00	1.896E-01	9.004E+01	2.330E-21	5.037E-19	PSM
UTP203	8.975E-01	1.026E+00	2.367E-01	4.075E+01	1.726E-10	1.889E-09	PSM
DEPDC43	2.690E-01	6.102E-01	3.732E-01	1.324E+01	2.739E-04	5.153E-04	PSM
usp443	8.409E-01	4.981E-01	2.055E-01	2.218E+01	2.482E-06	8.230E-06	PSM
PHF21B3	9.363E-01	1.270E+00	2.752E-01	2.850E+01	9.387E-08	4.655E-07	PSM
gpr192	1.890E-01	6.140E-01	4.343E-01	7.899E+00	4.945E-03	6.713E-03	PSM
pyroxd1	1.852E-01	7.598E-01	4.664E-01	6.690E+00	9.696E-03	1.228E-02	PSM
ENSDARG000001044072	3.271E-01	6.189E-01	3.325E-01	1.311E+01	2.939E-04	5.488E-04	PSM
naga3	5.617E-01	3.408E-01	2.363E-01	1.418E+01	1.658E-04	3.280E-04	PSM
ENSDARG000001028734	2.385E+00	1.727E+00	2.252E-01	6.446E+01	9.836E-16	4.623E-14	PSM
rpap33	9.857E-01	4.379E-01	1.918E-01	2.563E+01	4.130E-07	1.698E-06	PSM
zgc:1655153	4.888E-01	2.781E-01	2.749E-01	6.817E+00	9.031E-03	1.153E-02	PSM
ENSDARG000001124493	6.169E-01	7.965E-01	2.845E-01	1.249E+01	4.089E-04	7.324E-04	PSM
ENSDARG000001158194	4.461E+00	4.115E+00	3.221E-01	2.894E+02	6.773E-65	6.590E-61	PSM
FLNC3	3.991E-01	1.914E+00	6.956E-01	7.119E+00	7.628E-03	9.913E-03	PSM
brd73	3.837E+00	9.475E-01	1.345E-01	7.386E+01	8.396E-18	6.982E-16	PSM
drap13	3.812E+00	1.833E-01	1.092E-01	2.436E+01	8.001E-07	3.020E-06	PSM
C7H11orf682	3.719E-01	2.016E-01	2.765E-01	1.085E+01	9.899E-04	1.594E-03	PSM
zfhx3b3	1.096E+00	1.136E+00	3.071E-01	1.772E+01	2.562E-05	6.304E-05	PSM
ENSDARG000001056572	3.660E-01	5.343E-01	3.022E-01	1.298E+01	3.150E-04	5.825E-04	PSM
smarcd3b3	1.391E+00	3.262E-01	1.739E-01	1.231E+01	4.517E-04	8.016E-04	PSM
znf16l2	4.071E-01	2.952E-01	2.725E-01	1.044E+01	1.233E-03	1.937E-03	PSM
mfap3l3	6.415E-01	7.682E-01	2.541E-01	2.884E+01	7.865E-08	3.969E-07	PSM
rcor23	2.970E+00	3.582E-01	1.289E-01	2.490E+01	6.027E-07	2.368E-06	PSM
tipin3	8.305E-01	5.609E-01	2.193E-01	2.260E+01	1.990E-06	6.739E-06	PSM
STIM23	9.158E-01	7.749E-01	2.768E-01	1.117E+01	8.301E-04	1.362E-03	PSM
ino80b3	1.094E+00	8.082E-01	1.978E-01	3.684E+01	1.282E-09	1.082E-08	PSM
got2b3	9.342E-01	7.755E-01	2.191E-01	2.941E+01	5.854E-08	3.049E-07	PSM
sirt31	2.659E-01	5.631E-01	3.888E-01	4.143E+00	4.181E-02	4.697E-02	PSM
adam10a3	1.332E+00	4.458E-01	1.935E-01	1.647E+01	4.933E-05	1.124E-04	PSM
ENSDARG000000096103	1.766E+00	1.057E+00	2.504E-01	1.887E+01	1.399E-05	3.759E-05	PSM
zgc:774392	1.546E-01	1.059E+00	5.437E-01	1.127E+01	7.878E-04	1.302E-03	PSM
ENSDARG000000693312	2.382E-01	4.028E-01	3.556E-01	1.035E+01	1.298E-03	2.025E-03	PSM
cdkn2aip2	3.721E-01	5.398E-01	3.044E-01	1.096E+01	9.308E-04	1.509E-03	PSM
hrasb3	5.274E-01	-1.772E-01	2.115E-01	1.320E+01	2.801E-04	5.259E-04	PSM
tubgcp42	3.806E-01	9.005E-01	3.495E-01	1.348E+01	2.411E-04	4.592E-04	PSM
mettl153	3.025E-01	1.000E+00	4.362E-01	9.080E+00	2.585E-03	3.758E-03	PSM
mtch23	4.530E-01	3.041E-01	2.533E-01	1.824E+01	1.946E-05	4.970E-05	PSM
fibinb3	5.800E-01	6.852E-01	3.221E-01	6.903E+00	8.604E-03	1.104E-02	PSM
kif18a3	7.850E-01	1.311E-01	2.225E-01	1.149E+01	6.981E-04	1.171E-03	PSM
immp1l	1.175E-01	2.003E+00	9.015E-01	7.969E+00	4.760E-03	6.485E-03	PSM
adcy72	4.848E-01	6.962E-01	3.232E-01	8.317E+00	3.927E-03	5.465E-03	PSM
tent4b3	1.322E+00	7.110E-01	1.841E-01	3.792E+01	7.377E-10	6.701E-09	PSM
intu2	3.959E-01	9.886E-01	3.438E-01	1.650E+01	4.854E-05	1.108E-04	PSM
sdhaf23	4.961E-01	1.343E-01	2.427E-01	1.305E+01	3.035E-04	5.641E-04	PSM
acin1b3	3.359E+00	8.847E-01	1.347E-01	7.273E+01	1.485E-17	1.184E-15	PSM
lsp1b3	4.347E+00	7.253E-01	1.554E-01	2.340E+01	1.316E-06	4.671E-06	PSM
mettl32	4.135E-01	6.871E-01	3.048E-01	1.771E+01	2.573E-05	6.327E-05	PSM
efs2	4.825E-01	1.060E+00	3.202E-01	2.121E+01	4.117E-06	1.284E-05	PSM
msantd11	1.875E-01	5.295E-01	4.441E-01	6.503E+00	1.077E-02	1.352E-02	PSM
USP103	5.674E+00	6.539E-01	1.088E-01	5.672E+01	5.029E-14	1.519E-12	PSM
ENSDARG000000684324	4.357E+00	7.462E-01	1.402E-01	3.603E+01	1.943E-09	1.572E-08	PSM
dtx4a2	5.266E-01	7.884E-01	3.103E-01	1.671E+01	4.354E-05	1.007E-04	PSM
rassf7b2	8.937E-02	1.119E+00	8.094E-01	5.706E+00	1.691E-02	2.041E-02	PSM
polr2l4	5.167E+00	4.513E-01	1.095E-01	3.395E+01	5.655E-09	3.981E-08	PSM
zgc:1541641	1.660E-01	7.292E-01	4.801E-01	1.064E+01	1.106E-03	1.759E-03	PSM
ENSDARG000001053591	2.277E-01	5.262E-01	4.061E-01	9.910E+00	1.644E-03	2.506E-03	PSM
zgc:1122342	2.231E-01	7.167E-01	4.142E-01	1.222E+01	4.723E-04	8.334E-04	PSM
sltm3	4.512E+00	9.432E-01	1.210E-01	9.076E+01	1.620E-21	3.753E-19	PSM
dusp19b4	2.872E+00	2.872E-01	1.916E-01	4.714E+00	2.991E-02	3.444E-02	PSM
si:ch211-122f10.42	2.051E-01	3.814E-01	3.829E-01	9.271E+00	2.328E-03	3.423E-03	PSM
slc38a72	2.645E-01	7.475E-01	3.779E-01	1.071E+01	1.063E-03	1.700E-03	PSM
ENSDARG000001014462	4.922E-01	6.181E-01	3.001E-01	8.108E+00	4.408E-03	6.057E-03	PSM
ipo73	5.507E+00	1.117E+00	1.246E-01	1.007E+02	1.094E-23	3.941E-21	PSM
zgc:112234.13	6.106E-01	1.551E+00	3.955E-01	2.089E+01	4.867E-06	1.485E-05	PSM
pop73	8.227E-01	-2.868E-01	1.671E-01	1.845E+01	1.741E-05	4.516E-05	PSM
hist1h2a111	2.577E-01	2.290E-01	3.926E-01	5.694E+00	1.702E-02	2.053E-02	PSM
zgc:112234.2	1.123E-01	9.086E-01	6.253E-01	8.447E+00	3.657E-03	5.129E-03	PSM
ENSDARG000001017203	3.181E-01	2.172E-01	3.548E-01	7.993E+00	4.695E-03	6.406E-03	PSM
si:ch73-368j24.83	2.526E-01	1.905E-01	3.571E-01	9.318E+00	2.269E-03	3.345E-03	PSM
ENSDARG000001053533	6.643E-01	7.564E-01	3.153E-01	1.143E+01	7.227E-04	1.209E-03	PSM
zgc:112234.32	1.905E-01	4.806E-01	4.491E-01	7.540E+00	6.034E-03	8.033E-03	PSM
mindy22	3.920E-01	8.427E-01	3.359E-01	1.270E+01	3.657E-04	6.638E-04	PSM
zgc:112234.42	2.974E-01	6.311E-01	3.754E-01	1.432E+01	1.543E-04	3.081E-04	PSM
si:ch73-368j24.123	4.054E-01	1.190E+00	4.045E-01	1.641E+01	5.098E-05	1.156E-04	PSM
ENSDARG000001053973	3.225E-01	3.728E-01	3.675E-01	7.361E+00	6.666E-03	8.765E-03	PSM
agfg23	3.121E-01	5.233E-01	3.431E-01	7.470E+00	6.275E-03	8.317E-03	PSM
ENSDARG000001053522	2.501E-01	5.676E-01	3.993E-01	9.526E+00	2.026E-03	3.022E-03	PSM
ENSDARG000001053143	8.061E-01	7.150E-02	2.416E-01	8.134E+00	4.343E-03	5.982E-03	PSM
ENSDARG000001053761	1.708E-01	2.395E-01	4.153E-01	1.092E+01	9.491E-04	1.536E-03	PSM
ENSDARG000001054094	2.682E+01	9.467E-01	2.287E-01	1.473E+01	1.240E-04	2.528E-04	PSM
ENSDARG000001053843	5.375E-01	7.339E-01	3.177E-01	1.366E+01	2.191E-04	4.213E-04	PSM
ENSDARG000000364143	8.596E-01	1.608E+00	3.307E-01	2.947E+01	5.680E-08	2.969E-07	PSM
si:ch1073-153i20.53	2.173E+00	1.106E+00	2.956E-01	1.389E+01	1.936E-04	3.767E-04	PSM
MADD3	5.585E-01	5.998E-01	2.832E-01	1.279E+01	3.477E-04	6.344E-04	PSM
hist2h3ca13	4.230E-01	-4.473E-02	2.882E-01	8.001E+00	4.675E-03	6.385E-03	PSM
ENSDARG00000103819	1.411E-01	4.335E-01	4.830E-01	8.543E+00	3.468E-03	4.892E-03	PSM
ENSDARG00000105374	1.479E-01	2.026E-01	4.548E-01	6.638E+00	9.981E-03	1.261E-02	PSM
hist1h2a23	1.243E+00	8.500E-01	2.984E-01	1.013E+01	1.457E-03	2.246E-03	PSM
naa403	1.829E+00	5.246E-01	1.600E-01	2.856E+01	9.066E-08	4.516E-07	PSM
psmc33	2.969E+00	7.872E-01	1.352E-01	6.473E+01	8.596E-16	4.214E-14	PSM
ENSDARG000001053183	5.849E-01	4.457E-01	2.953E-01	9.088E+00	2.573E-03	3.743E-03	PSM
zgc:112234.52	2.037E-01	9.370E-01	4.682E-01	1.420E+01	1.644E-04	3.255E-04	PSM
si:dkey-23a13.203	1.736E+00	8.093E-01	2.891E-01	8.682E+00	3.214E-03	4.565E-03	PSM
ENSDARG00000105484	1.790E-01	1.579E-01	4.084E-01	8.519E+00	3.514E-03	4.950E-03	PSM
zgc:1630401	1.709E-01	1.265E+00	5.543E-01	1.505E+01	1.049E-04	2.185E-04	PSM
ENSDARG000001054593	5.279E-01	1.823E-01	2.764E-01	8.894E+00	2.861E-03	4.118E-03	PSM
ENSDARG000001012493	5.691E-01	8.437E-01	3.473E-01	1.047E+01	1.213E-03	1.910E-03	PSM
ENSDARG000000740123	1.046E+00	5.985E-01	2.820E-01	7.403E+00	6.510E-03	8.582E-03	PSM
si:dkey-23a13.173	1.764E+00	5.528E-01	2.607E-01	5.841E+00	1.566E-02	1.902E-02	PSM
ENSDARG000000985953	9.672E-01	7.905E-01	3.233E-01	7.889E+00	4.972E-03	6.746E-03	PSM
ENSDARG000001054003	5.286E-01	6.134E-01	3.456E-01	7.126E+00	7.599E-03	9.880E-03	PSM
ENSDARG000001054313	5.552E-01	1.345E+00	3.675E-01	2.176E+01	3.086E-06	9.937E-06	PSM
ube3c3	5.728E-01	5.916E-01	2.569E-01	1.753E+01	2.831E-05	6.865E-05	PSM
pnp5a3	3.097E-01	1.135E+00	4.226E-01	1.180E+01	5.932E-04	1.018E-03	PSM
nae12	3.126E-01	6.060E-01	3.452E-01	1.014E+01	1.453E-03	2.240E-03	PSM
ENSDARG000001054303	6.207E-01	2.601E-01	3.015E-01	5.132E+00	2.349E-02	2.761E-02	PSM
ENSDARG000000995181	2.908E-01	1.992E+00	7.405E-01	7.615E+00	5.788E-03	7.737E-03	PSM
ENSDARG000000609623	5.989E-01	1.533E-01	2.255E-01	9.875E+00	1.675E-03	2.548E-03	PSM
ENSDARG000001002592	2.792E-01	4.504E-01	3.817E-01	9.679E+00	1.864E-03	2.801E-03	PSM
ENSDARG00000105418	1.872E-01	6.310E-01	4.500E-01	8.105E+00	4.413E-03	6.063E-03	PSM
ENSDARG000000865523	1.330E+00	5.979E-01	2.775E-01	6.914E+00	8.551E-03	1.098E-02	PSM
ENSDARG000001053823	3.494E+00	6.054E-01	2.661E-01	5.268E+00	2.172E-02	2.570E-02	PSM
zgc:112234.62	2.555E-01	5.181E-01	3.967E-01	9.378E+00	2.196E-03	3.253E-03	PSM
ENSDARG000001053663	7.080E-01	1.237E-01	2.724E-01	4.865E+00	2.741E-02	3.180E-02	PSM
hist1h2a73	9.743E-01	4.186E-01	2.729E-01	5.962E+00	1.462E-02	1.785E-02	PSM
si:dkey-23a13.163	4.065E-01	8.824E-01	3.636E-01	1.381E+01	2.024E-04	3.918E-04	PSM
trmt10b2	3.350E-01	3.585E-01	3.030E-01	7.687E+00	5.562E-03	7.462E-03	PSM
lgr43	1.011E+00	4.692E-01	2.530E-01	1.064E+01	1.106E-03	1.758E-03	PSM
NFX13	1.267E+00	5.751E-01	1.740E-01	3.990E+01	2.675E-10	2.805E-09	PSM
dennd2b3	2.218E-01	9.042E-01	4.725E-01	6.389E+00	1.148E-02	1.431E-02	PSM
arih1l2	3.506E-01	9.483E-01	3.517E-01	1.862E+01	1.593E-05	4.196E-05	PSM
AJUBA3	8.210E-01	3.152E-01	2.144E-01	2.085E+01	4.967E-06	1.512E-05	PSM
b3gat33	4.642E-01	3.051E-01	2.625E-01	1.549E+01	8.283E-05	1.769E-04	PSM
ENSDARG000000167742	2.092E-01	4.385E-01	4.018E-01	7.800E+00	5.224E-03	7.048E-03	PSM
heatr33	3.503E-01	8.876E-01	3.543E-01	1.427E+01	1.581E-04	3.144E-04	PSM
trmt10a3	9.697E-01	8.679E-01	2.180E-01	3.076E+01	2.920E-08	1.669E-07	PSM
arl14ep3	2.170E+00	3.208E-01	1.366E-01	3.162E+01	1.874E-08	1.144E-07	PSM
f13a1b3	1.815E-01	1.331E+00	5.771E-01	8.113E+00	4.396E-03	6.043E-03	PSM
nom13	1.509E+00	1.129E+00	1.916E-01	6.258E+01	2.557E-15	1.120E-13	PSM
mpped2a3	1.229E+00	6.125E-01	2.232E-01	9.769E+00	1.775E-03	2.683E-03	PSM
mrpl523	1.185E+00	8.433E-01	1.930E-01	5.156E+01	6.957E-13	1.528E-11	PSM
plxdc2b3	5.269E-01	4.935E-01	3.199E-01	7.270E+00	7.010E-03	9.180E-03	PSM
mmp14a2	7.685E-01	5.820E-01	2.652E-01	6.990E+00	8.199E-03	1.058E-02	PSM
zdhhc133	4.221E-01	8.290E-01	3.172E-01	2.041E+01	6.256E-06	1.854E-05	PSM
nop104	7.389E+00	3.992E-01	1.128E-01	1.939E+01	1.065E-05	2.960E-05	PSM
RFX72	1.564E-01	4.798E-01	4.750E-01	6.455E+00	1.107E-02	1.385E-02	PSM
cebpg3	3.731E-01	5.360E-01	3.119E-01	1.559E+01	7.850E-05	1.688E-04	PSM
focad3	3.948E-01	6.347E-01	3.175E-01	1.323E+01	2.758E-04	5.186E-04	PSM
ENSDARG000000545392	4.830E-01	3.006E-01	2.564E-01	9.165E+00	2.467E-03	3.601E-03	PSM
tmem9b3	3.672E-01	5.591E-01	3.038E-01	2.059E+01	5.676E-06	1.698E-05	PSM
mllt34	2.137E+01	8.079E-01	1.024E-01	5.829E+01	2.265E-14	7.599E-13	PSM
gal3st42	1.784E-01	5.658E-01	4.483E-01	5.637E+00	1.758E-02	2.116E-02	PSM
FHOD12	6.766E-02	-4.255E-02	6.306E-01	6.069E+00	1.376E-02	1.689E-02	PSM
rnf1113	1.169E+00	5.863E-01	1.835E-01	3.322E+01	8.221E-09	5.532E-08	PSM
ank2b3	7.672E-01	3.575E-01	3.026E-01	4.082E+00	4.335E-02	4.853E-02	PSM
supt16h3	6.003E+00	7.362E-01	1.265E-01	4.232E+01	7.766E-11	9.374E-10	PSM
si:ch73-335l21.43	5.117E-01	1.969E+00	4.836E-01	2.073E+01	5.280E-06	1.596E-05	PSM
tnnt3b3	4.525E-01	1.330E+00	3.955E-01	1.509E+01	1.023E-04	2.134E-04	PSM
ccnb22	3.981E-01	-8.861E-02	2.931E-01	6.946E+00	8.399E-03	1.082E-02	PSM
arl83	1.009E+00	6.806E-01	2.001E-01	2.533E+01	4.832E-07	1.950E-06	PSM
dvl23	1.534E+00	6.895E-01	1.724E-01	3.122E+01	2.302E-08	1.365E-07	PSM
ciao2b2	4.074E-01	4.881E-01	2.819E-01	1.542E+01	8.603E-05	1.830E-04	PSM
hsd17b12b2	4.660E-01	5.674E-01	2.754E-01	1.864E+01	1.576E-05	4.162E-05	PSM
slc39a133	7.260E-01	3.601E-01	2.243E-01	1.519E+01	9.731E-05	2.039E-04	PSM
e2f83	1.765E+00	8.440E-01	2.188E-01	1.862E+01	1.595E-05	4.199E-05	PSM
hacd42	7.320E-01	7.544E-01	2.480E-01	1.989E+01	8.184E-06	2.348E-05	PSM
trip43	3.752E-01	1.011E+00	3.875E-01	1.077E+01	1.032E-03	1.653E-03	PSM
scube22	6.330E-01	4.745E-01	2.587E-01	9.356E+00	2.223E-03	3.286E-03	PSM
MBLAC11	2.087E-01	6.327E-01	4.433E-01	5.979E+00	1.448E-02	1.768E-02	PSM
mpdu1b3	2.163E-01	1.066E+00	4.648E-01	1.758E+01	2.754E-05	6.710E-05	PSM
ttc172	4.902E-01	1.056E+00	3.191E-01	2.277E+01	1.821E-06	6.233E-06	PSM
ENSDARG000001046363	2.366E-01	-4.126E-01	3.209E-01	7.443E+00	6.369E-03	8.421E-03	PSM
arhgap13	5.774E-01	2.517E-01	2.281E-01	1.714E+01	3.480E-05	8.255E-05	PSM
bola33	6.790E-01	-1.142E-01	1.931E-01	1.923E+01	1.160E-05	3.189E-05	PSM
uqcrfs13	3.906E+00	4.917E-01	1.185E-01	3.955E+01	3.205E-10	3.249E-09	PSM
ENSDARG000000759643	1.554E+00	8.584E-01	1.848E-01	3.494E+01	3.403E-09	2.557E-08	PSM
acadvl3	1.629E+00	7.986E-01	1.689E-01	4.854E+01	3.233E-12	5.657E-11	PSM
neo1a4	7.046E+00	7.723E-01	1.190E-01	4.861E+01	3.117E-12	5.533E-11	PSM
pdcd73	5.415E-01	7.306E-01	2.681E-01	2.134E+01	3.849E-06	1.210E-05	PSM
RBM333	1.424E+00	5.819E-01	1.736E-01	3.284E+01	9.995E-09	6.557E-08	PSM
ndufs23	2.155E+00	3.016E-01	1.290E-01	3.093E+01	2.670E-08	1.548E-07	PSM
sox19b2	9.875E-02	4.008E-01	6.367E-01	5.061E+00	2.447E-02	2.869E-02	PSM
shcbp13	2.479E-01	4.874E-02	3.622E-01	4.904E+00	2.679E-02	3.115E-02	PSM
gabarapb3	3.577E+00	1.252E-02	1.164E-01	1.126E+01	7.904E-04	1.305E-03	PSM
prc1b3	6.972E-01	3.338E-01	3.174E-01	4.090E+00	4.314E-02	4.833E-02	PSM
tex2613	1.458E+00	5.747E-01	1.620E-01	4.150E+01	1.179E-10	1.355E-09	PSM
pop43	8.167E-01	5.302E-01	2.090E-01	2.247E+01	2.134E-06	7.174E-06	PSM
rps174	3.001E+01	4.862E-01	1.258E-01	1.431E+01	1.547E-04	3.085E-04	PSM
orc63	7.944E-01	3.240E-01	2.427E-01	6.944E+00	8.408E-03	1.082E-02	PSM
nedd83	2.171E+00	2.974E-01	1.342E-01	2.978E+01	4.841E-08	2.582E-07	PSM
cnep1r13	8.665E-01	1.537E-01	1.798E-01	1.997E+01	7.853E-06	2.266E-05	PSM
insig13	1.519E-01	7.204E-02	4.699E-01	6.214E+00	1.268E-02	1.567E-02	PSM
vps353	1.241E+00	7.538E-01	1.881E-01	4.380E+01	3.645E-11	4.754E-10	PSM
eif4a1a4	1.084E+01	6.476E-01	1.147E-01	3.525E+01	2.900E-09	2.225E-08	PSM
hddc33	4.913E-01	1.274E-01	2.401E-01	1.263E+01	3.790E-04	6.845E-04	PSM
tmem2083	8.872E-01	2.168E-01	1.846E-01	2.092E+01	4.790E-06	1.467E-05	PSM
tln2a3	8.956E-01	3.581E-01	2.182E-01	1.672E+01	4.342E-05	1.005E-04	PSM
csnk1g13	1.294E+00	6.800E-01	1.893E-01	2.868E+01	8.548E-08	4.285E-07	PSM
slc7a6os3	6.066E-01	8.645E-01	2.612E-01	2.613E+01	3.195E-07	1.355E-06	PSM
mtmr101	1.916E-01	4.216E-01	4.092E-01	6.864E+00	8.793E-03	1.125E-02	PSM
esrp22	9.790E-02	-7.554E-01	5.282E-01	6.475E+00	1.094E-02	1.372E-02	PSM
ENSDARG000000736882	8.624E-01	6.777E-01	3.441E-01	4.836E+00	2.787E-02	3.228E-02	PSM
ano5b3	3.895E-01	7.105E-01	3.403E-01	9.033E+00	2.651E-03	3.842E-03	PSM
kirrel1a3	7.929E-01	5.550E-01	2.670E-01	1.151E+01	6.912E-04	1.161E-03	PSM
senp3b3	6.730E-01	3.072E-01	2.216E-01	1.756E+01	2.781E-05	6.767E-05	PSM
il13ra13	1.159E-01	6.825E-01	6.550E-01	6.677E+00	9.764E-03	1.235E-02	PSM
katnb12	4.656E-01	6.454E-01	2.912E-01	1.420E+01	1.647E-04	3.260E-04	PSM
hypk4	8.582E+00	7.257E-01	1.074E-01	5.454E+01	1.523E-13	3.961E-12	PSM
mfap13	2.661E+00	6.133E-01	1.304E-01	5.396E+01	2.044E-13	5.125E-12	PSM
gpatch14	8.746E-01	8.150E-01	2.204E-01	3.404E+01	5.410E-09	3.822E-08	PSM
ENSDARG000000909753	7.553E-01	-6.553E-01	1.901E-01	1.839E+01	1.797E-05	4.641E-05	PSM
mphosph103	3.845E+00	5.493E-01	1.248E-01	3.768E+01	8.314E-10	7.437E-09	PSM
TEAD13	1.472E+00	7.428E-01	2.601E-01	1.252E+01	4.016E-04	7.211E-04	PSM
arl22	2.740E-01	3.154E-01	3.365E-01	1.197E+01	5.394E-04	9.370E-04	PSM
chchd73	2.447E-01	3.922E-01	3.541E-01	1.008E+01	1.499E-03	2.305E-03	PSM
mcee3	3.496E-01	2.843E-01	2.980E-01	7.184E+00	7.354E-03	9.586E-03	PSM
NFATC33	5.687E-01	5.889E-01	3.282E-01	1.030E+01	1.329E-03	2.069E-03	PSM
ADISSP3	1.046E+00	8.623E-01	2.321E-01	2.036E+01	6.417E-06	1.892E-05	PSM
ENSDARG000000521182	6.510E-02	1.611E+00	1.052E+00	6.449E+00	1.110E-02	1.389E-02	PSM
pacsin33	4.237E-01	3.787E-01	3.009E-01	1.379E+01	2.042E-04	3.950E-04	PSM
dock112	3.008E-01	3.909E-01	3.609E-01	8.733E+00	3.125E-03	4.456E-03	PSM
tssc43	1.117E+00	4.367E-01	1.810E-01	2.827E+01	1.053E-07	5.135E-07	PSM
adgrg13	6.725E-02	2.758E-01	6.867E-01	7.371E+00	6.630E-03	8.724E-03	PSM
ddx282	2.485E-01	7.068E-01	3.791E-01	1.269E+01	3.676E-04	6.667E-04	PSM
puf60b3	2.062E+00	3.539E-01	1.342E-01	3.946E+01	3.356E-10	3.383E-09	PSM
fxr23	1.545E+00	1.500E+00	2.378E-01	5.038E+01	1.264E-12	2.572E-11	PSM
atg133	6.229E-01	-2.974E-01	1.899E-01	1.375E+01	2.084E-04	4.024E-04	PSM
txn4	3.150E-01	-2.332E-01	3.630E-01	4.386E+00	3.623E-02	4.109E-02	PSM
ccne13	7.155E-01	4.393E-01	2.719E-01	5.097E+00	2.397E-02	2.815E-02	PSM
lto12	3.928E-01	-3.313E-01	2.330E-01	1.195E+01	5.470E-04	9.490E-04	PSM
prmt33	1.468E+00	6.958E-01	1.795E-01	2.994E+01	4.463E-08	2.407E-07	PSM
bmal1b3	2.632E-01	1.677E-01	3.702E-01	6.794E+00	9.145E-03	1.165E-02	PSM
snrpa13	4.264E+00	2.323E-01	1.114E-01	2.406E+01	9.315E-07	3.450E-06	PSM
C7H16orf873	9.702E-01	3.468E-01	2.157E-01	1.412E+01	1.714E-04	3.375E-04	PSM
ccdc102a3	7.569E-01	6.451E-01	2.541E-01	1.284E+01	3.386E-04	6.199E-04	PSM
ENSDARG000000911113	4.372E-01	-2.947E-01	2.509E-01	8.698E+00	3.185E-03	4.528E-03	PSM
harbi12	4.470E-01	-2.774E-02	2.407E-01	6.356E+00	1.170E-02	1.455E-02	PSM
badb2	2.860E-01	-4.456E-01	2.710E-01	1.108E+01	8.737E-04	1.425E-03	PSM
ptgr1.13	1.331E+00	2.193E-02	1.703E-01	1.402E+01	1.806E-04	3.540E-04	PSM
phf21aa2	3.309E-01	2.828E-01	3.757E-01	4.924E+00	2.649E-02	3.082E-02	PSM
tpma2	2.285E-01	1.647E+00	6.304E-01	8.465E+00	3.621E-03	5.083E-03	PSM
ENSDARG00000036422	2.725E-01	3.000E+00	1.036E+00	8.718E+00	3.150E-03	4.486E-03	PSM
ccnd13	7.102E+00	7.697E-01	1.275E-01	4.062E+01	1.850E-10	2.007E-09	PSM
TJP13	2.410E+00	4.505E-01	1.638E-01	1.483E+01	1.175E-04	2.409E-04	PSM
plscr3b3	3.999E-01	3.764E-01	3.452E-01	1.019E+01	1.414E-03	2.188E-03	PSM
rhpn22	1.114E-01	-4.613E-01	5.011E-01	4.274E+00	3.869E-02	4.369E-02	PSM
rbm4.33	7.010E+00	6.000E-01	1.054E-01	4.662E+01	8.607E-12	1.346E-10	PSM
gpt22	1.635E-01	1.739E+00	6.554E-01	1.941E+01	1.056E-05	2.937E-05	PSM
dhx153	2.473E+00	9.399E-01	1.442E-01	7.978E+01	4.181E-19	4.709E-17	PSM
per1b3	8.997E-01	8.992E-01	2.253E-01	3.494E+01	3.398E-09	2.555E-08	PSM
atp6v0d13	3.104E-01	1.631E-01	2.982E-01	1.079E+01	1.021E-03	1.638E-03	PSM
chmp5b3	1.201E+00	3.071E-01	1.854E-01	1.982E+01	8.495E-06	2.423E-05	PSM
rbm4.23	3.000E+00	6.232E-01	1.280E-01	4.893E+01	2.654E-12	4.826E-11	PSM
BTBD103	1.720E+00	3.491E-01	1.508E-01	3.092E+01	2.684E-08	1.554E-07	PSM
kif73	7.411E-01	6.544E-01	2.290E-01	2.756E+01	1.524E-07	7.080E-07	PSM
phf23b2	3.371E-01	8.202E-01	3.470E-01	1.472E+01	1.249E-04	2.542E-04	PSM
PKP33	1.022E-01	-1.459E-02	5.713E-01	5.805E+00	1.598E-02	1.939E-02	PSM
tshz3b3	8.340E-01	3.730E-01	2.514E-01	6.717E+00	9.550E-03	1.211E-02	PSM
cd81a4	8.228E+00	5.748E-01	1.036E-01	4.080E+01	1.685E-10	1.854E-09	PSM
selenos3	5.871E-01	2.807E-01	2.319E-01	1.680E+01	4.155E-05	9.678E-05	PSM
ZNF5072	4.410E-01	9.589E-01	3.221E-01	2.115E+01	4.251E-06	1.318E-05	PSM
haus63	4.958E-01	-1.094E-01	2.388E-01	9.231E+00	2.379E-03	3.490E-03	PSM
rbm4.13	1.162E+00	1.736E-01	1.706E-01	2.217E+01	2.502E-06	8.282E-06	PSM
mrpl463	8.098E-01	5.616E-01	2.153E-01	2.505E+01	5.592E-07	2.218E-06	PSM
mrps113	1.468E+00	4.019E-01	1.566E-01	3.290E+01	9.701E-09	6.407E-08	PSM
hsbp1a2	2.573E-01	9.283E-02	3.515E-01	4.968E+00	2.583E-02	3.010E-02	PSM
chsy14	5.128E+00	8.359E-01	1.496E-01	3.279E+01	1.027E-08	6.690E-08	PSM
creb3l12	4.960E-01	9.295E-01	3.502E-01	9.665E+00	1.878E-03	2.820E-03	PSM
cnpy43	5.056E-01	1.658E-01	2.427E-01	1.205E+01	5.180E-04	9.046E-04	PSM
LRRK12	1.649E-01	4.230E-01	4.596E-01	5.476E+00	1.928E-02	2.299E-02	PSM
ctu22	3.600E-01	7.026E-01	3.215E-01	1.502E+01	1.065E-04	2.213E-04	PSM
exoc6b3	1.110E+00	5.642E-01	1.880E-01	2.609E+01	3.254E-07	1.376E-06	PSM
cd82a3	5.801E-01	1.010E+00	3.122E-01	1.739E+01	3.039E-05	7.313E-05	PSM
dnaja2a4	6.396E+00	4.968E-01	1.148E-01	2.920E+01	6.530E-08	3.358E-07	PSM
ostc3	2.936E+00	8.339E-02	1.325E-01	1.679E+01	4.179E-05	9.717E-05	PSM
sf13	3.590E+00	6.388E-01	1.224E-01	5.513E+01	1.130E-13	3.055E-12	PSM
asb73	5.595E-01	5.473E-01	2.569E-01	1.444E+01	1.448E-04	2.909E-04	PSM
cep892	6.263E-01	7.927E-01	2.896E-01	1.098E+01	9.190E-04	1.492E-03	PSM
nat8l3	9.556E-01	1.334E+00	2.875E-01	3.452E+01	4.211E-09	3.073E-08	PSM
NICOL12	8.496E-02	1.745E+00	8.923E-01	1.170E+01	6.252E-04	1.065E-03	PSM
cog42	2.295E-01	-2.569E-01	3.155E-01	8.935E+00	2.797E-03	4.032E-03	PSM
tyms3	6.338E-01	4.315E-01	2.587E-01	1.171E+01	6.224E-04	1.061E-03	PSM
scrib3	2.426E+00	7.316E-01	1.471E-01	4.368E+01	3.865E-11	4.987E-10	PSM
CGNL13	7.193E-01	4.721E-01	2.828E-01	8.937E+00	2.794E-03	4.029E-03	PSM
DPY19L33	7.172E-01	1.654E-01	2.205E-01	8.144E+00	4.321E-03	5.956E-03	PSM
ENSDARG000000520614	2.871E+00	5.820E-01	2.607E-01	6.004E+00	1.427E-02	1.746E-02	PSM
si:dkey-172h23.22	6.525E-01	1.133E+00	3.199E-01	1.789E+01	2.343E-05	5.832E-05	PSM
SLC12A43	2.577E-01	3.283E-01	3.664E-01	7.902E+00	4.939E-03	6.707E-03	PSM
DGKZ3	2.715E-01	1.109E+00	5.083E-01	8.052E+00	4.545E-03	6.228E-03	PSM
CDT13	6.700E-01	3.018E-01	2.374E-01	9.631E+00	1.913E-03	2.870E-03	PSM
aprt3	7.944E-01	1.694E-02	1.848E-01	1.686E+01	4.029E-05	9.412E-05	PSM
capn14	5.002E-01	1.809E+00	4.038E-01	3.171E+01	1.789E-08	1.097E-07	PSM
slx1b2	2.632E-01	7.179E-01	3.874E-01	7.589E+00	5.873E-03	7.841E-03	PSM
PHKB2	3.134E-01	1.310E+00	4.594E-01	1.143E+01	7.239E-04	1.211E-03	PSM
nelfa2	3.820E-01	6.188E-01	3.123E-01	1.591E+01	6.639E-05	1.454E-04	PSM
GOLM23	2.971E-01	1.082E-01	3.535E-01	9.026E+00	2.662E-03	3.855E-03	PSM
sf3b23	5.966E+00	6.677E-01	1.099E-01	5.617E+01	6.662E-14	1.946E-12	PSM
kiaa02323	1.270E+00	8.759E-01	1.962E-01	4.200E+01	9.109E-11	1.077E-09	PSM
rpl344	4.755E+01	7.642E-01	1.261E-01	3.294E+01	9.481E-09	6.271E-08	PSM
zfand63	6.189E-01	6.665E-01	2.490E-01	1.669E+01	4.410E-05	1.019E-04	PSM
thap112	4.249E-01	1.262E-01	2.507E-01	1.223E+01	4.701E-04	8.305E-04	PSM
mns13	3.397E-01	-1.768E-01	2.893E-01	5.472E+00	1.932E-02	2.304E-02	PSM
si:ch211-107p11.32	2.600E-01	5.329E-01	3.678E-01	8.747E+00	3.102E-03	4.427E-03	PSM
lpcat22	4.621E-02	3.189E-01	8.580E-01	4.450E+00	3.491E-02	3.975E-02	PSM
SBF23	8.155E-01	1.462E-01	2.180E-01	1.066E+01	1.096E-03	1.746E-03	PSM
ENSDARG000000950073	1.742E+00	4.445E-01	1.474E-01	3.844E+01	5.643E-10	5.314E-09	PSM
ctdspl2b3	7.353E-01	6.490E-01	2.433E-01	1.759E+01	2.740E-05	6.679E-05	PSM
actn3b	2.583E-01	2.025E+00	6.656E-01	1.205E+01	5.182E-04	9.047E-04	PSM
tcf123	2.204E+00	1.107E+00	2.018E-01	3.396E+01	5.614E-09	3.955E-08	PSM
trmt443	7.123E-01	6.407E-01	2.296E-01	2.017E+01	7.098E-06	2.068E-05	PSM
rbm14b3	1.068E+00	4.667E-01	1.888E-01	2.237E+01	2.248E-06	7.522E-06	PSM
ext23	1.009E+00	3.060E-01	1.806E-01	1.943E+01	1.045E-05	2.911E-05	PSM
vrk32	3.072E-01	5.320E-01	3.261E-01	1.269E+01	3.685E-04	6.680E-04	PSM
cd99l23	4.087E+00	4.724E-01	1.150E-01	3.704E+01	1.155E-09	9.925E-09	PSM
mmp23	5.690E-01	1.015E+00	3.472E-01	1.467E+01	1.280E-04	2.597E-04	PSM
ADAMTS183	2.627E+00	8.862E-01	2.108E-01	1.819E+01	2.000E-05	5.083E-05	PSM
arnt23	2.175E+00	6.075E-01	1.535E-01	3.025E+01	3.798E-08	2.103E-07	PSM
ttc52	4.481E-01	6.786E-01	2.851E-01	2.379E+01	1.072E-06	3.895E-06	PSM
celf13	1.968E+00	4.054E-01	1.408E-01	2.938E+01	5.949E-08	3.086E-07	PSM
cct74	8.614E+00	5.508E-01	1.083E-01	3.337E+01	7.607E-09	5.154E-08	PSM
eif3jb4	2.528E+00	7.661E-01	1.608E-01	3.618E+01	1.797E-09	1.466E-08	PSM
mespaa	4.190E-01	2.685E+00	7.297E-01	1.490E+01	1.134E-04	2.333E-04	PSM
TESK12	3.986E-02	-1.052E+00	8.065E-01	4.125E+00	4.225E-02	4.741E-02	PSM
ENSDARG000001033163	6.645E-01	6.824E-01	3.021E-01	1.364E+01	2.216E-04	4.254E-04	PSM
caprin1a3	3.454E+00	1.029E+00	1.359E-01	9.148E+01	1.126E-21	2.795E-19	PSM
tnfsf10l3	4.130E-01	1.080E+00	4.029E-01	1.483E+01	1.176E-04	2.409E-04	PSM
ltb4r2a2	8.601E-02	-6.165E-01	6.598E-01	4.578E+00	3.239E-02	3.706E-02	PSM
acd1	2.942E-01	9.504E-01	3.864E-01	1.528E+01	9.279E-05	1.956E-04	PSM
pik3c32	2.190E-01	1.231E+00	4.856E-01	1.541E+01	8.653E-05	1.839E-04	PSM
abhd17c3	1.576E+00	6.480E-01	1.735E-01	3.031E+01	3.674E-08	2.041E-07	PSM
SPG72	3.337E-01	9.539E-02	2.793E-01	9.810E+00	1.735E-03	2.631E-03	PSM
plcb33	4.753E-01	5.840E-01	3.220E-01	1.128E+01	7.829E-04	1.295E-03	PSM
tada2b1	2.792E-01	2.794E-01	3.276E-01	9.057E+00	2.616E-03	3.799E-03	PSM
irx5a3	1.291E-01	9.400E-01	6.812E-01	6.167E+00	1.301E-02	1.605E-02	PSM
oxa1l3	3.636E-01	7.498E-01	3.223E-01	1.527E+01	9.309E-05	1.961E-04	PSM
grpel13	8.533E-01	6.353E-01	2.141E-01	2.813E+01	1.136E-07	5.488E-07	PSM
znf143a3	7.893E-01	-1.405E-01	1.855E-01	1.383E+01	2.005E-04	3.883E-04	PSM
IGDCC32	1.001E-01	2.054E+00	1.012E+00	7.855E+00	5.068E-03	6.858E-03	PSM
ogfod13	3.253E-01	1.249E+00	4.129E-01	1.640E+01	5.142E-05	1.164E-04	PSM
cdh113	5.040E-01	1.400E+00	5.282E-01	7.501E+00	6.165E-03	8.185E-03	PSM
pfdn23	3.366E+00	4.513E-01	1.161E-01	4.441E+01	2.661E-11	3.581E-10	PSM
ENSDARG000000743672	2.958E-01	3.490E-01	3.247E-01	8.959E+00	2.762E-03	3.987E-03	PSM
IGDCC43	8.404E-01	8.354E-01	2.522E-01	1.838E+01	1.807E-05	4.663E-05	PSM
psmd73	4.784E+00	8.311E-01	1.215E-01	6.798E+01	1.653E-16	9.866E-15	PSM
htr2cl13	1.329E+00	6.091E-01	2.238E-01	1.154E+01	6.816E-04	1.147E-03	PSM
tmed33	2.367E-01	1.735E-01	3.716E-01	9.885E+00	1.666E-03	2.535E-03	PSM
ist13	4.018E-01	3.550E-01	2.845E-01	1.385E+01	1.979E-04	3.841E-04	PSM
nucb2a3	2.886E+00	6.696E-01	1.407E-01	4.377E+01	3.694E-11	4.798E-10	PSM
men13	6.275E-01	6.877E-01	2.480E-01	1.845E+01	1.740E-05	4.515E-05	PSM
FTO3	4.277E-01	6.704E-01	3.711E-01	5.902E+00	1.513E-02	1.843E-02	PSM
brms12	2.655E-01	1.428E-01	3.237E-01	7.437E+00	6.389E-03	8.446E-03	PSM
vangl23	1.883E+00	1.136E+00	1.723E-01	7.853E+01	7.872E-19	8.287E-17	PSM
mesd3	1.717E+00	6.244E-01	1.578E-01	4.106E+01	1.477E-10	1.656E-09	PSM
ppp1r14bb3	2.804E+00	6.177E-01	1.378E-01	3.870E+01	4.944E-10	4.742E-09	PSM
maf1b3	1.029E+00	4.586E-01	1.904E-01	2.636E+01	2.827E-07	1.214E-06	PSM
TLNRD13	1.896E-01	4.383E-01	4.151E-01	8.535E+00	3.483E-03	4.910E-03	PSM
shrprbck1r3	4.547E-01	7.725E-01	3.057E-01	1.381E+01	2.021E-04	3.914E-04	PSM
dhodh3	6.695E-01	1.535E-01	2.112E-01	9.683E+00	1.860E-03	2.796E-03	PSM
ndrg21	3.690E-01	6.908E-01	3.567E-01	5.403E+00	2.010E-02	2.391E-02	PSM
ENSDARG000000524823	8.433E-01	4.383E-01	2.021E-01	1.958E+01	9.660E-06	2.715E-05	PSM
nap1l4b2	3.936E-01	3.768E-01	2.926E-01	1.174E+01	6.102E-04	1.044E-03	PSM
