## Supplementary Table 2 for "PIK3CA-related overgrowth spectrum (PROS) zebrafish models reveal pan-lineage developmental dysregulation" (part 3 of 3)

Dataset S1
tradd2	2.571E-01	1.239E-01	3.276E-01	5.930E+00	1.488E-02	1.817E-02	PSM
CLCN33	1.286E+00	8.387E-01	1.919E-01	4.440E+01	2.676E-11	3.596E-10	PSM
rps134	6.685E+01	3.421E-01	1.341E-01	6.209E+00	1.271E-02	1.570E-02	PSM
rtn32	1.232E-01	1.055E+00	6.116E-01	1.166E+01	6.384E-04	1.084E-03	PSM
tnni2b.12	3.321E-01	1.903E+00	5.248E-01	1.993E+01	8.043E-06	2.312E-05	PSM
zgc:1098892	1.632E-01	1.053E+00	5.473E-01	1.069E+01	1.079E-03	1.722E-03	PSM
mtbl2	9.599E-02	2.498E+00	1.063E+00	1.621E+01	5.679E-05	1.270E-04	PSM
igf1rb3	2.852E+00	5.438E-01	1.551E-01	1.749E+01	2.890E-05	6.988E-05	PSM
slc25a44b2	2.418E-01	1.246E+00	4.554E-01	1.992E+01	8.080E-06	2.322E-05	PSM
rgp12	2.484E-01	-2.090E-02	3.098E-01	9.031E+00	2.655E-03	3.846E-03	PSM
ptpmt12	2.567E-01	9.622E-01	4.079E-01	1.599E+01	6.352E-05	1.397E-04	PSM
GBA22	1.403E-01	6.547E-01	5.196E-01	7.800E+00	5.225E-03	7.048E-03	PSM
exosc63	8.821E-01	6.321E-01	2.202E-01	2.798E+01	1.224E-07	5.856E-07	PSM
aktip3	4.651E-01	3.395E-01	2.672E-01	6.822E+00	9.003E-03	1.150E-02	PSM
dph23	3.908E-01	2.700E-01	2.753E-01	1.158E+01	6.671E-04	1.126E-03	PSM
MYADM3	5.998E-01	4.825E-01	2.732E-01	1.410E+01	1.730E-04	3.406E-04	PSM
ENSDARG000001041693	5.172E+00	7.747E-01	1.158E-01	6.472E+01	8.620E-16	4.214E-14	PSM
anp32a4	1.476E+01	4.886E-01	1.248E-01	1.601E+01	6.303E-05	1.388E-04	PSM
hmgb3a4	1.847E+01	4.502E-01	1.208E-01	1.416E+01	1.675E-04	3.310E-04	PSM
arrb2b3	1.038E+00	7.003E-01	2.289E-01	2.026E+01	6.766E-06	1.983E-05	PSM
mex3b3	6.106E-01	5.702E-01	3.070E-01	1.206E+01	5.156E-04	9.011E-04	PSM
aph1b3	8.454E-01	3.893E-01	2.006E-01	2.524E+01	5.070E-07	2.039E-06	PSM
ENSDARG000000770133	1.726E+00	4.209E-01	1.500E-01	3.123E+01	2.297E-08	1.364E-07	PSM
rwdd4	8.492E-01	2.532E-01	1.918E-01	1.868E+01	1.549E-05	4.098E-05	PSM
wdr763	6.957E-01	1.629E+00	3.616E-01	2.775E+01	1.378E-07	6.486E-07	PSM
SIN3A3	9.025E-01	1.026E+00	2.331E-01	3.796E+01	7.230E-10	6.586E-09	PSM
garem2	2.763E-01	5.045E-02	3.062E-01	8.039E+00	4.578E-03	6.265E-03	PSM
PRKDC3	6.873E-01	7.964E-01	2.476E-01	2.814E+01	1.128E-07	5.452E-07	PSM
cars13	8.940E-01	6.791E-01	2.134E-01	3.531E+01	2.805E-09	2.173E-08	PSM
rps4x4	5.438E+01	6.565E-01	1.300E-01	2.315E+01	1.498E-06	5.237E-06	PSM
ndufs33	1.314E+00	4.060E-01	1.603E-01	3.353E+01	7.034E-09	4.823E-08	PSM
EFL13	1.110E+00	5.250E-01	2.115E-01	1.048E+01	1.204E-03	1.897E-03	PSM
ecsit3	2.899E-01	5.826E-01	3.401E-01	1.239E+01	4.311E-04	7.684E-04	PSM
csnk2a2a3	3.635E-01	5.986E-02	2.710E-01	1.383E+01	2.003E-04	3.881E-04	PSM
ENSDARG000000682583	8.666E-01	4.281E-01	2.501E-01	8.060E+00	4.525E-03	6.205E-03	PSM
ENSDARG000000741832	1.529E-01	-7.117E-02	4.749E-01	5.050E+00	2.463E-02	2.885E-02	PSM
kars13	4.059E+00	7.805E-01	1.208E-01	6.952E+01	7.558E-17	5.071E-15	PSM
glceb3	6.635E-01	2.212E-01	2.369E-01	1.082E+01	1.006E-03	1.616E-03	PSM
PLEKHA72	1.769E-01	1.880E+00	7.169E-01	1.306E+01	3.021E-04	5.617E-04	PSM
HERC13	5.470E-01	5.364E-01	2.551E-01	1.502E+01	1.065E-04	2.213E-04	PSM
CHD93	9.665E-01	8.636E-01	2.450E-01	2.327E+01	1.405E-06	4.949E-06	PSM
DYNC2I12	7.361E-01	4.919E-01	2.389E-01	1.173E+01	6.163E-04	1.053E-03	PSM
ENSDARG000000793133	2.603E+00	7.595E-01	1.406E-01	6.037E+01	7.867E-15	2.967E-13	PSM
ESYT23	1.034E-01	1.365E+00	8.327E-01	4.159E+00	4.142E-02	4.654E-02	PSM
hdac82	3.258E-01	-6.417E-02	2.791E-01	6.022E+00	1.413E-02	1.731E-02	PSM
plaa2	2.671E-01	6.330E-01	3.634E-01	1.229E+01	4.548E-04	8.066E-04	PSM
ZNF7103	3.783E-01	7.485E-01	3.238E-01	1.587E+01	6.797E-05	1.487E-04	PSM
ENSDARG000000799003	4.391E+00	4.557E-01	1.408E-01	1.453E+01	1.376E-04	2.777E-04	PSM
sox63	5.060E+00	1.152E+00	1.942E-01	3.368E+01	6.486E-09	4.497E-08	PSM
rbpjb3	1.637E+00	7.070E-01	1.778E-01	2.747E+01	1.597E-07	7.367E-07	PSM
zgc:924291	7.471E-01	2.264E+00	6.082E-01	1.251E+01	4.048E-04	7.265E-04	PSM
SEMA4B3	1.916E+00	9.691E-01	1.824E-01	3.656E+01	1.479E-09	1.231E-08	PSM
ncapg23	4.930E-01	5.078E-01	2.714E-01	1.521E+01	9.614E-05	2.019E-04	PSM
mta23	2.341E+00	6.244E-01	1.380E-01	4.947E+01	2.011E-12	3.813E-11	PSM
RCN13	1.324E+00	1.409E-01	1.738E-01	1.965E+01	9.295E-06	2.624E-05	PSM
tle3b3	1.473E+00	1.854E+00	3.089E-01	3.823E+01	6.273E-10	5.846E-09	PSM
sh3gl3a2	1.709E-01	9.204E-01	5.294E-01	1.071E+01	1.064E-03	1.701E-03	PSM
TOX33	5.509E-01	1.585E+00	4.034E-01	2.307E+01	1.562E-06	5.443E-06	PSM
otub1b3	9.748E-01	1.575E-01	1.748E-01	2.278E+01	1.820E-06	6.231E-06	PSM
mus813	1.363E+00	2.477E-01	1.829E-01	1.475E+01	1.226E-04	2.501E-04	PSM
cdkn1ca3	3.100E+00	1.413E+00	2.338E-01	3.555E+01	2.485E-09	1.952E-08	PSM
serf2b4	7.110E+00	8.609E-02	1.044E-01	1.010E+01	1.482E-03	2.281E-03	PSM
alox123	7.615E-01	5.741E-01	3.202E-01	7.741E+00	5.398E-03	7.260E-03	PSM
fth1a4	1.161E+01	5.463E-01	1.106E-01	2.764E+01	1.463E-07	6.831E-07	PSM
rpl134	1.034E+02	5.749E-01	1.293E-01	1.799E+01	2.218E-05	5.571E-05	PSM
rnaseka3	8.687E-01	1.406E-01	1.894E-01	1.864E+01	1.577E-05	4.163E-05	PSM
cmtm33	5.334E-01	3.770E-01	2.609E-01	9.972E+00	1.589E-03	2.430E-03	PSM
ywhae23	1.911E+00	6.145E-01	1.611E-01	3.669E+01	1.383E-09	1.158E-08	PSM
rplp2l4	1.305E+02	5.841E-01	1.309E-01	1.804E+01	2.164E-05	5.452E-05	PSM
taf6l1	3.091E-01	7.589E-01	3.524E-01	1.442E+01	1.460E-04	2.930E-04	PSM
CHPF22	2.545E-01	5.479E-01	3.653E-01	1.156E+01	6.724E-04	1.134E-03	PSM
traf62	2.981E-01	1.724E-02	3.088E-01	6.799E+00	9.122E-03	1.163E-02	PSM
ENSDARG000001055753	1.716E+00	3.869E-01	1.570E-01	2.970E+01	5.039E-08	2.670E-07	PSM
ENSDARG000000291703	1.153E+00	4.156E-01	2.123E-01	7.505E+00	6.153E-03	8.172E-03	PSM
sall1a3	7.703E-01	3.329E-01	2.583E-01	5.602E+00	1.794E-02	2.154E-02	PSM
C10H17orf493	1.326E+00	2.889E-01	1.675E-01	2.286E+01	1.747E-06	6.016E-06	PSM
UACA3	3.004E-01	6.482E-01	4.369E-01	8.865E+00	2.906E-03	4.175E-03	PSM
rab8b3	2.276E-01	5.152E-01	3.976E-01	9.654E+00	1.889E-03	2.835E-03	PSM
cmtm43	1.114E+00	2.628E-01	1.839E-01	1.245E+01	4.185E-04	7.479E-04	PSM
dync1li23	8.001E-01	5.146E-01	2.175E-01	2.300E+01	1.618E-06	5.623E-06	PSM
cyb5b3	6.900E-01	1.094E+00	2.733E-01	3.681E+01	1.305E-09	1.098E-08	PSM
tmem179ba2	1.683E-01	-3.878E-02	3.886E-01	8.222E+00	4.139E-03	5.732E-03	PSM
ptprn22	3.927E-01	1.393E+00	4.674E-01	1.219E+01	4.804E-04	8.457E-04	PSM
PIAS13	4.613E-01	8.105E-01	3.147E-01	1.142E+01	7.262E-04	1.214E-03	PSM
PDE3B3	1.028E+00	1.004E+00	2.370E-01	2.663E+01	2.465E-07	1.073E-06	PSM
cpt1aa2	4.696E-01	8.817E-01	3.132E-01	1.393E+01	1.898E-04	3.699E-04	PSM
DNAH22	4.482E-01	8.638E-01	3.676E-01	8.246E+00	4.085E-03	5.661E-03	PSM
dhx383	1.985E+00	7.162E-01	1.554E-01	4.983E+01	1.679E-12	3.234E-11	PSM
vbp13	2.768E+00	6.247E-01	1.332E-01	5.052E+01	1.177E-12	2.411E-11	PSM
NAT163	5.742E-01	1.180E+00	3.278E-01	1.763E+01	2.684E-05	6.559E-05	PSM
krcp3	1.186E+00	5.662E-01	2.213E-01	1.138E+01	7.442E-04	1.240E-03	PSM
copb13	1.848E+00	5.335E-01	1.608E-01	3.608E+01	1.898E-09	1.540E-08	PSM
nkd13	3.279E+00	5.471E-01	1.459E-01	1.884E+01	1.419E-05	3.807E-05	PSM
gtf2a23	1.076E+00	-1.263E-01	1.551E-01	2.664E+01	2.449E-07	1.068E-06	PSM
ENSDARG000000110881	3.774E-01	2.069E+00	5.182E-01	2.480E+01	6.351E-07	2.474E-06	PSM
rras23	7.495E-01	4.759E-01	2.984E-01	5.305E+00	2.126E-02	2.519E-02	PSM
MARK23	1.050E+00	4.438E-01	2.082E-01	1.051E+01	1.185E-03	1.871E-03	PSM
map2k53	3.267E-01	1.151E+00	3.941E-01	2.047E+01	6.066E-06	1.803E-05	PSM
ABTB21	3.315E-01	3.961E+00	1.166E+00	1.512E+01	1.011E-04	2.112E-04	PSM
foxb1b2	9.068E-02	-9.426E-01	5.239E-01	9.078E+00	2.587E-03	3.760E-03	PSM
smad3a3	1.659E+00	8.322E-01	1.924E-01	2.479E+01	6.396E-07	2.490E-06	PSM
ap1s13	7.588E-01	6.302E-02	2.121E-01	1.650E+01	4.860E-05	1.109E-04	PSM
lin7c3	1.266E+00	3.718E-01	1.733E-01	2.785E+01	1.312E-07	6.227E-07	PSM
BRSK23	3.160E-01	1.115E+00	5.176E-01	7.642E+00	5.704E-03	7.630E-03	PSM
smad6a3	3.915E-01	4.928E-01	2.933E-01	1.938E+01	1.071E-05	2.975E-05	PSM
homezb3	5.135E-01	6.422E-01	2.730E-01	1.739E+01	3.047E-05	7.331E-05	PSM
KDM6B4	7.978E+00	7.438E-01	1.094E-01	5.500E+01	1.204E-13	3.218E-12	PSM
tinf22	3.616E-01	4.371E-01	3.408E-01	5.005E+00	2.527E-02	2.952E-02	PSM
lrp41	2.567E-01	1.031E+00	4.415E-01	8.479E+00	3.593E-03	5.050E-03	PSM
ENSDARG000001005183	6.118E-01	1.584E-01	2.986E-01	5.176E+00	2.290E-02	2.697E-02	PSM
znf609b4	5.724E+00	6.631E-01	1.054E-01	5.933E+01	1.332E-14	4.672E-13	PSM
tp53bp13	1.429E+00	4.789E-01	1.813E-01	1.793E+01	2.289E-05	5.719E-05	PSM
zgc:1539933	5.657E-01	4.758E-01	2.554E-01	1.856E+01	1.643E-05	4.302E-05	PSM
MICAL22	7.569E-02	1.540E+00	1.043E+00	5.195E+00	2.266E-02	2.671E-02	PSM
iqgap13	8.738E-01	2.572E-01	3.101E-01	4.165E+00	4.128E-02	4.640E-02	PSM
GIGYF12	5.971E-01	8.340E-01	2.699E-01	2.216E+01	2.505E-06	8.290E-06	PSM
serpinh22	1.399E-01	3.343E-01	4.949E-01	5.681E+00	1.715E-02	2.067E-02	PSM
usp473	8.052E-01	8.766E-01	2.458E-01	2.474E+01	6.547E-07	2.538E-06	PSM
BOLA23	7.197E-01	1.410E-01	2.090E-01	1.567E+01	7.553E-05	1.632E-04	PSM
dctn1a2	3.263E-01	7.757E-01	3.506E-01	1.433E+01	1.536E-04	3.068E-04	PSM
myo9aa3	1.029E+00	7.075E-01	2.531E-01	1.352E+01	2.364E-04	4.510E-04	PSM
ANKRD114	8.275E+00	8.743E-01	1.098E-01	7.132E+01	3.030E-17	2.268E-15	PSM
ENSDARG000000990783	4.058E-01	6.196E-01	2.974E-01	1.431E+01	1.550E-04	3.089E-04	PSM
SMCHD13	4.389E-01	5.193E-01	2.940E-01	9.888E+00	1.663E-03	2.531E-03	PSM
ENSDARG000000596933	3.260E-01	2.999E-01	3.209E-01	9.284E+00	2.312E-03	3.404E-03	PSM
zgc:1735873	1.125E+00	8.359E-01	2.779E-01	1.293E+01	3.229E-04	5.947E-04	PSM
elp43	6.341E-01	1.021E+00	2.829E-01	2.442E+01	7.732E-07	2.930E-06	PSM
abhd2a2	1.100E-01	1.697E+00	7.683E-01	1.453E+01	1.382E-04	2.786E-04	PSM
RNF1662	2.324E-01	4.877E-01	4.124E-01	5.093E+00	2.402E-02	2.820E-02	PSM
efnb3b3	1.081E+00	5.191E-01	3.211E-01	4.553E+00	3.286E-02	3.757E-02	PSM
lmbr12	3.000E-01	5.469E-01	3.580E-01	7.856E+00	5.066E-03	6.857E-03	PSM
sinhcafl3	4.154E+00	4.657E-01	1.331E-01	2.287E+01	1.735E-06	5.982E-06	PSM
ap1g13	8.369E-01	7.825E-01	2.267E-01	3.598E+01	1.992E-09	1.600E-08	PSM
NSMAF2	7.101E-01	8.234E-01	2.535E-01	1.700E+01	3.740E-05	8.795E-05	PSM
RASSF102	9.484E-02	-1.278E+00	4.719E-01	1.063E+01	1.113E-03	1.768E-03	PSM
ambra1a3	7.124E-01	8.185E-01	2.567E-01	1.684E+01	4.074E-05	9.507E-05	PSM
fis13	8.784E-01	1.123E-01	1.829E-01	1.560E+01	7.837E-05	1.686E-04	PSM
ENSDARG000001045012	3.009E-01	1.703E-01	3.226E-01	1.280E+01	3.471E-04	6.332E-04	PSM
caap13	8.298E-01	8.210E-01	2.269E-01	2.967E+01	5.130E-08	2.712E-07	PSM
zgc:173552.11	2.008E-01	-3.199E-01	3.550E-01	7.344E+00	6.729E-03	8.841E-03	PSM
rell13	2.893E-01	2.618E-01	3.857E-01	9.468E+00	2.091E-03	3.112E-03	PSM
ENSDARG000000997103	6.309E-01	9.136E-01	2.669E-01	2.939E+01	5.912E-08	3.073E-07	PSM
smim203	3.741E-01	1.758E-01	2.728E-01	1.098E+01	9.228E-04	1.497E-03	PSM
mrpl213	5.547E-01	5.042E-01	2.478E-01	2.284E+01	1.763E-06	6.056E-06	PSM
DENND4C3	5.650E-01	7.019E-01	2.789E-01	1.191E+01	5.574E-04	9.649E-04	PSM
sec24d3	3.320E-01	1.066E+00	4.328E-01	1.383E+01	2.002E-04	3.880E-04	PSM
MAP3K11	1.138E-01	1.362E+00	6.940E-01	1.045E+01	1.228E-03	1.931E-03	PSM
larp73	8.548E-01	7.814E-01	2.272E-01	2.992E+01	4.499E-08	2.424E-07	PSM
ENSDARG000001158753	6.079E-01	1.170E-01	2.930E-01	4.597E+00	3.202E-02	3.669E-02	PSM
acox33	2.586E-01	1.999E+00	6.082E-01	1.639E+01	5.163E-05	1.169E-04	PSM
ENSDARG000001099263	1.355E+00	1.212E+00	3.077E-01	1.701E+01	3.711E-05	8.737E-05	PSM
ENSDARG000001109502	7.334E-02	1.135E+00	8.359E-01	7.379E+00	6.598E-03	8.684E-03	PSM
mtm13	4.954E-01	6.505E-01	2.786E-01	1.453E+01	1.378E-04	2.780E-04	PSM
DENND5A3	8.130E-01	4.166E-01	2.237E-01	1.232E+01	4.489E-04	7.974E-04	PSM
PPARGC1A1	7.891E-01	2.943E+00	6.046E-01	2.491E+01	5.992E-07	2.357E-06	PSM
ENSDARG000000924882	3.027E-01	6.394E-01	3.523E-01	1.082E+01	1.006E-03	1.616E-03	PSM
dnajc3b2	2.415E-01	8.095E-01	4.216E-01	9.376E+00	2.199E-03	3.256E-03	PSM
ADAMTS73	4.402E-01	5.904E-01	3.271E-01	7.582E+00	5.897E-03	7.871E-03	PSM
clpxa3	4.269E-01	5.020E-01	2.942E-01	1.120E+01	8.180E-04	1.345E-03	PSM
ppp1r15a3	3.038E-01	2.613E-01	3.558E-01	4.236E+00	3.956E-02	4.461E-02	PSM
ENSDARG000000767662	3.828E-01	4.688E-01	3.450E-01	7.507E+00	6.145E-03	8.163E-03	PSM
ADGRA32	3.006E-01	5.261E-01	3.617E-01	1.060E+01	1.133E-03	1.795E-03	PSM
zgc:557333	1.415E+00	-3.135E-02	1.625E-01	1.330E+01	2.651E-04	5.002E-04	PSM
rab1ba3	5.741E-01	1.022E+00	3.086E-01	2.511E+01	5.423E-07	2.162E-06	PSM
eif4g2a3	2.591E+00	7.236E-01	1.456E-01	4.919E+01	2.320E-12	4.335E-11	PSM
psmd93	9.558E-01	2.453E-01	1.813E-01	1.797E+01	2.241E-05	5.623E-05	PSM
ENSDARG000001116192	2.846E-01	5.358E-01	3.823E-01	1.065E+01	1.099E-03	1.750E-03	PSM
zgc:1630613	6.789E-01	3.055E-01	2.857E-01	5.453E+00	1.954E-02	2.328E-02	PSM
furina3	2.150E+00	6.438E-01	1.669E-01	2.565E+01	4.103E-07	1.688E-06	PSM
trappc2l3	6.735E-01	1.989E-01	2.076E-01	2.025E+01	6.807E-06	1.994E-05	PSM
SLC22A313	1.715E-01	2.592E-01	4.214E-01	6.352E+00	1.173E-02	1.458E-02	PSM
ITFG13	3.560E-01	5.717E-02	3.041E-01	5.513E+00	1.887E-02	2.256E-02	PSM
ZNF8212	3.499E-01	1.131E+00	3.842E-01	1.534E+01	8.982E-05	1.901E-04	PSM
elp53	3.144E-01	-1.203E-01	2.696E-01	1.168E+01	6.306E-04	1.072E-03	PSM
wrap532	3.417E-01	7.431E-01	3.332E-01	1.676E+01	4.235E-05	9.839E-05	PSM
ENSDARG000001115013	4.989E-01	1.851E+00	4.549E-01	2.450E+01	7.417E-07	2.823E-06	PSM
lgi2a2	5.392E-01	4.433E+00	1.028E+00	6.766E+01	1.947E-16	1.148E-14	PSM
zgc:173552.22	3.219E-01	9.022E-01	4.020E-01	1.174E+01	6.108E-04	1.044E-03	PSM
ctr93	2.662E+00	7.128E-01	1.373E-01	5.523E+01	1.074E-13	2.934E-12	PSM
nr1h33	3.701E-01	1.017E+00	3.529E-01	1.918E+01	1.192E-05	3.261E-05	PSM
ENSDARG000000521143	6.647E-01	6.175E-01	2.430E-01	1.783E+01	2.416E-05	6.000E-05	PSM
PIEZO13	1.526E-01	9.746E-01	6.993E-01	4.328E+00	3.749E-02	4.245E-02	PSM
mrpl153	8.464E-01	2.582E-01	1.926E-01	2.163E+01	3.308E-06	1.057E-05	PSM
ASPH3	1.384E+00	1.867E-01	1.649E-01	1.214E+01	4.945E-04	8.680E-04	PSM
HECTD42	1.632E-01	5.509E-01	4.550E-01	7.570E+00	5.936E-03	7.916E-03	PSM
surf63	1.690E+00	1.043E+00	1.878E-01	5.278E+01	3.729E-13	8.784E-12	PSM
ENSDARG000000863272	2.216E-01	1.311E+00	6.215E-01	5.609E+00	1.787E-02	2.147E-02	PSM
hmgn74	2.885E+01	6.876E-01	1.252E-01	2.796E+01	1.236E-07	5.906E-07	PSM
DDX313	7.779E-01	9.890E-01	2.458E-01	3.320E+01	8.326E-09	5.590E-08	PSM
UTP14C3	3.560E+00	7.164E-01	1.320E-01	4.858E+01	3.174E-12	5.585E-11	PSM
ssna13	4.489E-01	-2.749E-01	2.309E-01	1.307E+01	3.005E-04	5.595E-04	PSM
BRWD33	8.858E-01	1.309E+00	2.564E-01	5.321E+01	2.999E-13	7.258E-12	PSM
surf12	3.274E-01	4.852E-01	3.233E-01	9.657E+00	1.887E-03	2.831E-03	PSM
ube2g1a3	1.409E+00	7.906E-01	1.773E-01	4.921E+01	2.300E-12	4.311E-11	PSM
lhfpl2b3	5.354E-01	4.667E-01	2.632E-01	1.439E+01	1.488E-04	2.980E-04	PSM
smn13	1.824E+00	8.170E-01	1.611E-01	5.286E+01	3.579E-13	8.471E-12	PSM
ythdc13	2.357E+00	6.421E-01	1.408E-01	4.721E+01	6.374E-12	1.039E-10	PSM
vamp53	2.615E-01	7.218E-01	3.931E-01	8.156E+00	4.292E-03	5.921E-03	PSM
mvb12ba3	1.130E+00	6.546E-01	1.909E-01	2.653E+01	2.590E-07	1.120E-06	PSM
rasgef1ba3	6.715E-01	4.038E-01	2.854E-01	6.970E+00	8.287E-03	1.068E-02	PSM
FER3	9.245E-01	6.259E-01	2.113E-01	2.451E+01	7.409E-07	2.821E-06	PSM
GTF2IRD13	4.429E-01	6.420E-01	3.037E-01	1.021E+01	1.401E-03	2.167E-03	PSM
PLD22	2.241E-01	5.994E-01	4.185E-01	7.799E+00	5.228E-03	7.051E-03	PSM
mccc23	1.229E+00	4.073E-01	1.695E-01	2.807E+01	1.168E-07	5.618E-07	PSM
ppil23	9.105E-01	5.018E-01	1.980E-01	2.415E+01	8.897E-07	3.306E-06	PSM
anapc22	3.424E-01	1.180E+00	3.749E-01	2.394E+01	9.964E-07	3.655E-06	PSM
efnb13	6.080E-01	8.646E-01	4.121E-01	6.345E+00	1.177E-02	1.463E-02	PSM
bcl7a3	3.537E+00	9.698E-01	1.455E-01	6.243E+01	2.756E-15	1.181E-13	PSM
eda3	1.129E+00	1.053E+00	2.663E-01	1.830E+01	1.886E-05	4.836E-05	PSM
atp6v1g13	1.321E+00	9.604E-02	1.599E-01	1.634E+01	5.283E-05	1.191E-04	PSM
ENSDARG000000940433	7.153E-01	5.229E-01	2.213E-01	1.864E+01	1.578E-05	4.166E-05	PSM
ankfy13	3.320E-01	3.373E-01	3.068E-01	1.675E+01	4.270E-05	9.908E-05	PSM
xbp14	4.266E+00	8.745E-01	1.745E-01	2.913E+01	6.768E-08	3.469E-07	PSM
fktn2	3.369E-01	-2.306E-01	2.537E-01	1.066E+01	1.095E-03	1.746E-03	PSM
LRCH23	8.048E-02	7.001E-01	7.370E-01	5.524E+00	1.875E-02	2.244E-02	PSM
zgc:1106263	2.908E-01	4.850E-01	3.526E-01	8.159E+00	4.285E-03	5.911E-03	PSM
uprt3	2.810E-01	6.857E-01	3.843E-01	9.604E+00	1.942E-03	2.906E-03	PSM
slc31a13	1.084E+00	3.342E-01	1.767E-01	2.523E+01	5.085E-07	2.043E-06	PSM
tent22	3.201E-01	6.689E-01	3.386E-01	9.902E+00	1.651E-03	2.514E-03	PSM
dtx23	3.803E-01	9.834E-01	3.456E-01	1.912E+01	1.230E-05	3.354E-05	PSM
TENM12	3.420E-01	5.879E-01	3.612E-01	7.982E+00	4.724E-03	6.442E-03	PSM
znrf34	3.152E+00	7.588E-01	1.535E-01	3.343E+01	7.392E-09	5.025E-08	PSM
ENSDARG000001039563	2.048E-01	2.052E-01	4.498E-01	4.932E+00	2.636E-02	3.068E-02	PSM
igbp13	4.868E-01	2.779E-01	2.471E-01	1.792E+01	2.310E-05	5.765E-05	PSM
ttf1.13	1.829E+00	6.636E-01	1.586E-01	4.388E+01	3.497E-11	4.572E-10	PSM
mrpl413	1.110E+00	3.601E-01	1.705E-01	2.343E+01	1.296E-06	4.608E-06	PSM
ttf1.23	7.605E-01	4.138E-01	2.087E-01	2.201E+01	2.709E-06	8.843E-06	PSM
camsap1b3	4.566E-01	6.460E-01	2.845E-01	1.945E+01	1.034E-05	2.884E-05	PSM
MAPKAP13	1.008E+00	2.580E-01	1.813E-01	1.674E+01	4.289E-05	9.947E-05	PSM
prps1a3	3.734E+00	7.923E-01	1.357E-01	5.273E+01	3.820E-13	8.955E-12	PSM
med221	2.982E-01	6.904E-01	3.484E-01	1.267E+01	3.717E-04	6.734E-04	PSM
rpl7a4	8.180E+01	5.647E-01	1.308E-01	1.703E+01	3.671E-05	8.654E-05	PSM
tmem132e4	3.634E+00	9.764E-01	1.563E-01	4.719E+01	6.448E-12	1.048E-10	PSM
coq52	2.631E-01	3.212E-01	3.241E-01	1.532E+01	9.098E-05	1.922E-04	PSM
rab143	1.068E+00	6.707E-01	1.945E-01	3.693E+01	1.226E-09	1.042E-08	PSM
paxx2	3.729E-01	-6.739E-01	2.342E-01	1.526E+01	9.376E-05	1.974E-04	PSM
si:ch211-271b14.13	3.327E+00	6.598E-01	1.230E-01	5.933E+01	1.335E-14	4.672E-13	PSM
pxna3	8.332E-01	9.879E-02	2.435E-01	1.089E+01	9.657E-04	1.559E-03	PSM
ZZEF13	2.727E-01	6.912E-01	3.815E-01	1.290E+01	3.282E-04	6.035E-04	PSM
mbd23	1.937E-01	3.177E-01	4.077E-01	1.092E+01	9.531E-04	1.541E-03	PSM
arvcfb3	7.514E-01	6.722E-01	3.109E-01	8.123E+00	4.371E-03	6.013E-03	PSM
rnf1853	9.131E-01	-3.117E-01	1.614E-01	2.383E+01	1.050E-06	3.830E-06	PSM
kctd103	4.909E-01	2.700E-01	2.492E-01	9.740E+00	1.803E-03	2.720E-03	PSM
vcana3	1.775E+00	2.049E+00	4.045E-01	2.204E+01	2.666E-06	8.728E-06	PSM
dnajc252	2.183E-01	2.157E-01	3.527E-01	1.028E+01	1.346E-03	2.091E-03	PSM
zgc:1630983	1.332E+00	1.083E+00	1.990E-01	5.435E+01	1.677E-13	4.327E-12	PSM
ostf13	1.995E-01	2.629E-01	4.648E-01	7.001E+00	8.148E-03	1.052E-02	PSM
ctdnep1a2	3.417E-01	7.043E-01	3.368E-01	1.036E+01	1.288E-03	2.012E-03	PSM
hapln1a3	5.250E-01	8.524E-01	3.688E-01	7.847E+00	5.092E-03	6.887E-03	PSM
taf17	1.455E+00	7.391E-01	1.708E-01	4.646E+01	9.349E-12	1.448E-10	PSM
ptges2	2.132E-01	6.195E-02	4.400E-01	6.053E+00	1.388E-02	1.703E-02	PSM
usf1l3	1.230E+00	4.889E-01	1.730E-01	3.146E+01	2.032E-08	1.225E-07	PSM
ENSDARG00000102788	2.439E-01	3.108E-01	3.529E-01	6.414E+00	1.132E-02	1.414E-02	PSM
ENSDARG000000884922	2.000E-01	1.452E+00	5.609E-01	1.502E+01	1.066E-04	2.213E-04	PSM
gabarapa3	6.346E-01	1.111E-01	2.273E-01	8.345E+00	3.868E-03	5.393E-03	PSM
WDFY33	4.314E-01	4.018E-01	2.868E-01	1.017E+01	1.431E-03	2.212E-03	PSM
notch1b3	1.177E+00	1.273E+00	2.810E-01	2.698E+01	2.056E-07	9.145E-07	PSM
znhit13	6.259E-01	-1.564E-01	1.952E-01	1.428E+01	1.578E-04	3.140E-04	PSM
klhl132	3.334E-01	3.201E-01	3.340E-01	4.326E+00	3.754E-02	4.249E-02	PSM
ciz1a1	2.551E-01	3.967E-01	3.520E-01	7.637E+00	5.717E-03	7.647E-03	PSM
gps23	1.050E+00	5.521E-01	1.875E-01	3.071E+01	2.992E-08	1.704E-07	PSM
cdk73	5.136E-01	2.678E-01	2.389E-01	1.251E+01	4.051E-04	7.270E-04	PSM
ENSDARG000000767352	4.947E-01	2.565E-01	2.509E-01	1.156E+01	6.733E-04	1.135E-03	PSM
serinc53	1.937E+00	8.323E-01	1.931E-01	2.462E+01	6.992E-07	2.685E-06	PSM
GAK3	4.140E-01	5.246E-01	3.036E-01	1.682E+01	4.106E-05	9.573E-05	PSM
dnm1a1	2.041E-01	1.483E+00	5.938E-01	1.002E+01	1.550E-03	2.377E-03	PSM
DAB23	3.856E-01	1.390E+00	4.672E-01	1.081E+01	1.010E-03	1.621E-03	PSM
ypel13	3.649E-01	1.415E+00	4.658E-01	1.178E+01	5.985E-04	1.026E-03	PSM
surf4l3	7.957E-01	8.702E-01	2.778E-01	2.212E+01	2.557E-06	8.425E-06	PSM
slc30a53	3.792E-01	9.660E-02	2.645E-01	1.115E+01	8.386E-04	1.374E-03	PSM
snx18a3	5.380E-01	7.792E-01	2.918E-01	1.825E+01	1.933E-05	4.941E-05	PSM
atad1a2	2.791E-01	4.276E-01	3.486E-01	6.599E+00	1.020E-02	1.287E-02	PSM
ENSDARG000000220853	2.419E-01	1.091E+00	4.969E-01	1.097E+01	9.239E-04	1.499E-03	PSM
mtif33	4.718E-01	7.957E-01	2.921E-01	2.309E+01	1.548E-06	5.397E-06	PSM
castor23	4.241E-01	6.060E-01	3.149E-01	8.568E+00	3.422E-03	4.832E-03	PSM
ENSDARG000000699582	3.150E-01	1.105E+00	3.975E-01	1.431E+01	1.550E-04	3.089E-04	PSM
exosc23	1.177E+00	5.583E-01	1.799E-01	3.437E+01	4.565E-09	3.285E-08	PSM
mapk14	9.087E-01	7.112E-01	2.282E-01	1.766E+01	2.634E-05	6.454E-05	PSM
gtf3aa3	5.251E-01	-1.509E-01	2.122E-01	8.861E+00	2.914E-03	4.185E-03	PSM
sptbn23	1.828E+00	9.554E-01	1.762E-01	5.046E+01	1.215E-12	2.484E-11	PSM
ENSDARG000001038303	3.652E-01	-5.913E-03	3.084E-01	6.718E+00	9.545E-03	1.211E-02	PSM
cox7c4	1.333E+01	8.295E-01	1.184E-01	4.848E+01	3.344E-12	5.810E-11	PSM
dab2ipb3	7.120E-01	6.245E-01	3.071E-01	7.643E+00	5.700E-03	7.627E-03	PSM
prpf43	2.072E+00	2.392E-01	1.365E-01	2.912E+01	6.799E-08	3.483E-07	PSM
ncor13	2.463E+00	5.424E-01	1.389E-01	3.722E+01	1.057E-09	9.234E-09	PSM
spag73	2.172E+00	6.458E-01	1.441E-01	4.919E+01	2.322E-12	4.335E-11	PSM
golga23	5.111E-01	9.287E-01	3.040E-01	2.246E+01	2.148E-06	7.216E-06	PSM
rhogc3	5.864E-01	1.920E-01	2.266E-01	1.855E+01	1.653E-05	4.320E-05	PSM
tp534	6.028E+00	3.793E-01	1.604E-01	7.240E+00	7.131E-03	9.320E-03	PSM
ENSDARG000000582323	2.091E+00	1.306E+00	2.165E-01	4.275E+01	6.232E-11	7.734E-10	PSM
slc25a113	4.243E-01	5.150E-01	2.804E-01	2.015E+01	7.178E-06	2.089E-05	PSM
ndufs43	1.538E+00	1.594E-01	1.437E-01	2.428E+01	8.333E-07	3.125E-06	PSM
fam222aa3	4.386E+00	5.891E-01	1.619E-01	1.435E+01	1.516E-04	3.031E-04	PSM
rcc1l2	3.616E-01	3.438E-01	2.911E-01	7.453E+00	6.333E-03	8.384E-03	PSM
RASA13	2.367E+00	5.875E-01	1.484E-01	2.715E+01	1.884E-07	8.488E-07	PSM
pik3r13	8.931E-01	8.600E-01	2.252E-01	3.877E+01	4.759E-10	4.584E-09	PSM
ccnh3	5.818E-01	8.417E-01	2.645E-01	2.801E+01	1.205E-07	5.781E-07	PSM
ABL12	2.266E-01	1.244E-01	3.460E-01	6.397E+00	1.143E-02	1.426E-02	PSM
trafd12	1.692E-01	4.556E-01	4.390E-01	6.578E+00	1.033E-02	1.301E-02	PSM
micu23	2.697E-01	-4.762E-02	3.246E-01	6.786E+00	9.189E-03	1.170E-02	PSM
ephb4a3	1.237E+00	8.238E-01	2.162E-01	2.520E+01	5.175E-07	2.074E-06	PSM
tars13	4.668E+00	1.183E+00	1.299E-01	1.080E+02	2.699E-25	1.382E-22	PSM
TOP3B2	3.474E-01	6.609E-01	3.254E-01	1.796E+01	2.252E-05	5.643E-05	PSM
chek22	4.630E-01	6.511E-01	2.972E-01	1.561E+01	7.803E-05	1.680E-04	PSM
chfr3	6.194E-01	2.123E-01	2.173E-01	1.529E+01	9.230E-05	1.947E-04	PSM
bmpr1ba3	1.937E+00	1.031E+00	2.299E-01	2.127E+01	3.996E-06	1.252E-05	PSM
anxa1a3	1.300E-01	-1.222E+00	5.939E-01	7.390E+00	6.560E-03	8.641E-03	PSM
asb12a3	4.634E-01	2.197E-01	2.452E-01	1.542E+01	8.596E-05	1.829E-04	PSM
dpf22	1.589E-01	1.890E+00	6.752E-01	2.210E+01	2.589E-06	8.508E-06	PSM
ufc13	5.434E-01	4.190E-01	2.561E-01	1.632E+01	5.359E-05	1.206E-04	PSM
ENSDARG000000351323	2.825E-01	5.451E-01	3.941E-01	9.326E+00	2.259E-03	3.332E-03	PSM
rnf1813	4.133E-01	3.956E-01	2.844E-01	1.441E+01	1.474E-04	2.955E-04	PSM
mepcea3	1.188E+00	2.887E-01	1.774E-01	1.594E+01	6.543E-05	1.435E-04	PSM
camkk1a3	3.011E-01	1.301E+00	5.491E-01	7.573E+00	5.924E-03	7.905E-03	PSM
tbx3a3	5.806E-01	7.540E-01	4.239E-01	4.897E+00	2.690E-02	3.126E-02	PSM
tchp2	2.523E-01	6.414E-01	3.781E-01	1.054E+01	1.165E-03	1.844E-03	PSM
zdhhc8b3	2.340E+00	7.623E-01	1.622E-01	2.837E+01	1.004E-07	4.933E-07	PSM
polr2j3	1.777E+00	2.750E-01	1.403E-01	3.105E+01	2.519E-08	1.472E-07	PSM
sdf2l13	2.452E-01	4.158E-01	3.895E-01	1.413E+01	1.706E-04	3.361E-04	PSM
ube2l3b3	2.415E+00	5.519E-01	1.388E-01	4.518E+01	1.796E-11	2.540E-10	PSM
ENSDARG000000598013	1.321E+00	9.847E-01	2.300E-01	2.261E+01	1.985E-06	6.725E-06	PSM
alkbh42	2.325E-01	8.147E-01	4.046E-01	1.336E+01	2.571E-04	4.868E-04	PSM
mtmr83	1.144E-01	-4.376E-01	5.089E-01	4.663E+00	3.081E-02	3.541E-02	PSM
rplp04	1.216E+02	5.990E-01	1.306E-01	1.904E+01	1.277E-05	3.466E-05	PSM
her1	7.856E+00	1.689E+00	1.706E-01	8.906E+01	3.839E-21	7.623E-19	PSM
her71	7.219E+00	1.127E+00	1.863E-01	3.353E+01	7.035E-09	4.823E-08	PSM
pigl2	3.367E-01	7.569E-01	3.500E-01	9.988E+00	1.576E-03	2.412E-03	PSM
si:ch211-202a12.44	5.260E+00	2.889E-01	1.197E-01	1.438E+01	1.494E-04	2.991E-04	PSM
git2a2	5.874E-01	1.056E+00	3.308E-01	1.214E+01	4.938E-04	8.669E-04	PSM
srek13	5.204E-01	1.683E-01	2.495E-01	5.072E+00	2.432E-02	2.852E-02	PSM
lrwd13	5.625E-01	1.132E+00	3.329E-01	1.794E+01	2.285E-05	5.714E-05	PSM
ccdc1172	4.011E-01	3.601E-01	2.784E-01	8.973E+00	2.739E-03	3.956E-03	PSM
nupr1a4	2.612E+00	-3.275E-01	1.884E-01	4.659E+00	3.089E-02	3.547E-02	PSM
tmem161b3	4.742E-01	8.697E-01	3.116E-01	1.401E+01	1.815E-04	3.557E-04	PSM
vkorc1l13	2.025E+00	2.911E-01	1.385E-01	2.973E+01	4.970E-08	2.638E-07	PSM
nrarpb3	5.219E-01	6.680E-01	3.300E-01	1.193E+01	5.528E-04	9.577E-04	PSM
golph3a3	5.164E-01	1.814E-01	2.395E-01	1.208E+01	5.101E-04	8.927E-04	PSM
SETBP13	2.388E+00	6.655E-01	1.540E-01	2.554E+01	4.326E-07	1.768E-06	PSM
capns1a3	3.976E-01	-7.546E-01	2.878E-01	1.379E+01	2.039E-04	3.945E-04	PSM
dapk13	3.379E-01	5.072E-01	3.971E-01	4.516E+00	3.358E-02	3.833E-02	PSM
ascc22	2.234E-01	3.406E-01	3.789E-01	5.279E+00	2.158E-02	2.555E-02	PSM
zgc:1539903	5.559E-01	2.450E-01	2.325E-01	1.615E+01	5.839E-05	1.301E-04	PSM
alkbh61	2.166E-01	8.070E-01	4.365E-01	8.778E+00	3.048E-03	4.356E-03	PSM
RABL62	2.692E-01	-1.791E-03	3.092E-01	1.122E+01	8.105E-04	1.334E-03	PSM
nipbla3	1.519E+00	1.001E+00	1.893E-01	4.719E+01	6.453E-12	1.048E-10	PSM
rtn4r3	7.881E-01	1.197E+00	3.644E-01	1.216E+01	4.887E-04	8.588E-04	PSM
ubb3	2.071E+00	4.908E-01	1.491E-01	3.218E+01	1.406E-08	8.808E-08	PSM
usp393	1.567E+00	5.918E-01	1.617E-01	3.700E+01	1.179E-09	1.008E-08	PSM
GUSB3	1.182E+00	7.307E-01	1.910E-01	2.740E+01	1.654E-07	7.589E-07	PSM
jak2b3	4.863E-01	6.949E-01	2.843E-01	1.682E+01	4.106E-05	9.573E-05	PSM
ENSDARG000000602973	2.166E+00	4.252E-01	1.518E-01	1.830E+01	1.885E-05	4.835E-05	PSM
si:ch211-114c12.23	9.882E-01	5.854E-01	1.984E-01	2.561E+01	4.185E-07	1.718E-06	PSM
aif1l3	2.160E+00	3.957E-01	1.585E-01	1.754E+01	2.809E-05	6.819E-05	PSM
zfr3	2.084E+00	5.898E-01	1.500E-01	3.943E+01	3.393E-10	3.411E-09	PSM
zc4h23	2.592E+00	5.017E-01	1.357E-01	3.504E+01	3.236E-09	2.448E-08	PSM
bckdk3	6.239E-01	1.973E-01	2.244E-01	1.127E+01	7.887E-04	1.303E-03	PSM
sh3glb2b3	6.722E-01	1.403E-01	2.057E-01	1.536E+01	8.887E-05	1.883E-04	PSM
emc63	1.488E+00	1.835E-01	1.533E-01	3.058E+01	3.203E-08	1.805E-07	PSM
ppp2r1ba3	2.201E+00	5.516E-01	1.355E-01	5.248E+01	4.348E-13	1.002E-11	PSM
ZC3H12B1	1.423E-01	2.684E-01	4.552E-01	8.080E+00	4.475E-03	6.142E-03	PSM
cnot6l3	3.138E-01	5.044E-01	3.413E-01	1.433E+01	1.535E-04	3.067E-04	PSM
timm8b3	1.141E+00	4.680E-03	1.634E-01	1.918E+01	1.190E-05	3.258E-05	PSM
spaw1	2.869E-01	1.910E+00	6.454E-01	1.022E+01	1.390E-03	2.151E-03	PSM
edf14	4.745E+00	1.754E-01	1.111E-01	1.744E+01	2.958E-05	7.138E-05	PSM
ptar13	3.630E-01	3.175E-01	2.995E-01	6.251E+00	1.241E-02	1.537E-02	PSM
mrps313	1.083E+00	6.891E-01	1.941E-01	3.263E+01	1.114E-08	7.165E-08	PSM
hexb3	1.395E+00	2.224E-01	1.678E-01	1.114E+01	8.455E-04	1.383E-03	PSM
las1l3	9.951E-01	6.478E-01	1.939E-01	4.082E+01	1.671E-10	1.844E-09	PSM
hspb15	1.809E+01	-4.956E-01	1.733E-01	9.054E+00	2.621E-03	3.803E-03	PSM
imp43	1.861E+00	2.299E-01	1.461E-01	2.071E+01	5.337E-06	1.611E-05	PSM
rnft21	1.518E-01	9.989E-01	5.493E-01	7.915E+00	4.902E-03	6.663E-03	PSM
brd3b3	4.759E+00	6.943E-01	1.122E-01	6.559E+01	5.546E-16	2.901E-14	PSM
mpdu1a2	8.921E-02	-3.225E-01	5.654E-01	7.059E+00	7.888E-03	1.022E-02	PSM
fam222ba3	1.357E+00	9.283E-01	2.380E-01	1.737E+01	3.070E-05	7.380E-05	PSM
ctsla4	5.480E+00	1.838E-01	1.104E-01	1.130E+01	7.737E-04	1.282E-03	PSM
msna4	7.756E+00	6.661E-01	1.099E-01	4.562E+01	1.433E-11	2.081E-10	PSM
HIRA3	8.618E-01	7.345E-01	2.218E-01	3.005E+01	4.220E-08	2.297E-07	PSM
eral13	3.377E-01	4.321E-01	3.068E-01	1.180E+01	5.922E-04	1.017E-03	PSM
mrpl114	4.571E-01	1.441E+00	3.540E-01	3.839E+01	5.793E-10	5.429E-09	PSM
araf3	1.104E+00	6.137E-01	1.907E-01	3.478E+01	3.686E-09	2.746E-08	PSM
lysmd33	4.893E-01	5.734E-01	2.746E-01	2.039E+01	6.331E-06	1.872E-05	PSM
sub1b3	2.427E+00	8.832E-02	1.358E-01	1.371E+01	2.137E-04	4.116E-04	PSM
CNNM42	1.959E-01	4.394E-01	4.238E-01	5.213E+00	2.241E-02	2.646E-02	PSM
dpm23	5.599E-01	-4.419E-02	2.126E-01	1.699E+01	3.752E-05	8.816E-05	PSM
rxrab1	1.231E+00	1.538E+00	2.899E-01	3.149E+01	2.005E-08	1.213E-07	PSM
senp3a3	1.020E+00	4.998E-01	1.929E-01	2.982E+01	4.734E-08	2.534E-07	PSM
eif4a1b3	9.008E-01	9.815E-01	2.309E-01	4.319E+01	4.970E-11	6.287E-10	PSM
ap2b13	1.478E+00	8.029E-01	1.734E-01	4.818E+01	3.893E-12	6.704E-11	PSM
lifra3	6.280E-01	4.019E-01	2.475E-01	8.368E+00	3.818E-03	5.329E-03	PSM
dlb2	1.671E-01	2.114E+00	7.928E-01	1.130E+01	7.741E-04	1.282E-03	PSM
mrps303	9.627E-01	3.236E-01	1.859E-01	2.020E+01	6.989E-06	2.041E-05	PSM
dpp73	4.453E-01	3.487E-01	2.710E-01	9.614E+00	1.931E-03	2.894E-03	PSM
eeig1b3	2.756E-01	9.586E-01	4.685E-01	8.728E+00	3.134E-03	4.464E-03	PSM
tbx16l1	8.614E+00	6.907E-01	1.811E-01	1.361E+01	2.251E-04	4.313E-04	PSM
zfand5a3	2.556E+00	1.177E+00	2.159E-01	3.046E+01	3.416E-08	1.908E-07	PSM
ckap2l3	1.204E+00	-2.295E-02	2.189E-01	5.635E+00	1.761E-02	2.119E-02	PSM
znhit33	7.023E-01	2.380E-01	2.128E-01	9.000E+00	2.700E-03	3.907E-03	PSM
c1qbp3	6.003E+00	8.093E-01	1.252E-01	4.963E+01	1.854E-12	3.524E-11	PSM
purba3	6.582E-01	4.655E-01	2.274E-01	2.703E+01	2.002E-07	8.951E-07	PSM
adgrv13	1.702E+00	1.032E+00	2.276E-01	2.437E+01	7.954E-07	3.006E-06	PSM
hint23	1.339E+00	2.674E-01	1.739E-01	1.225E+01	4.646E-04	8.218E-04	PSM
slc25a25b2	3.922E-01	7.986E-01	3.348E-01	1.171E+01	6.232E-04	1.062E-03	PSM
pimr201	4.232E-01	1.223E+00	4.043E-01	1.128E+01	7.825E-04	1.295E-03	PSM
h2az2a4	6.700E+00	-1.017E-01	1.027E-01	1.081E+01	1.009E-03	1.619E-03	PSM
npr33	8.224E-02	-5.623E-01	6.484E-01	4.059E+00	4.392E-02	4.914E-02	PSM
fras13	1.935E+00	6.156E-01	2.134E-01	1.120E+01	8.167E-04	1.343E-03	PSM
taf63	1.817E+00	5.826E-01	1.553E-01	3.124E+01	2.276E-08	1.354E-07	PSM
ganaba3	5.335E-01	7.812E-01	2.754E-01	2.251E+01	2.095E-06	7.059E-06	PSM
ppp1r14aa3	1.315E-01	-9.991E-01	5.546E-01	5.551E+00	1.847E-02	2.213E-02	PSM
RICTOR3	4.525E-01	5.723E-01	2.803E-01	1.900E+01	1.308E-05	3.535E-05	PSM
mat2ab3	3.523E-01	5.599E-01	3.476E-01	8.217E+00	4.149E-03	5.745E-03	PSM
man1b1b2	2.416E-01	5.456E-01	3.840E-01	1.004E+01	1.529E-03	2.348E-03	PSM
arid3c4	1.296E+01	5.202E-01	1.035E-01	2.635E+01	2.853E-07	1.224E-06	PSM
PHLDB12	7.068E-01	2.421E+00	4.888E-01	2.939E+01	5.926E-08	3.078E-07	PSM
snrnp273	2.269E+00	1.935E-01	1.274E-01	3.060E+01	3.167E-08	1.787E-07	PSM
hnrpkl3	1.926E+00	3.860E-01	1.510E-01	2.897E+01	7.350E-08	3.729E-07	PSM
aacs2	1.617E-01	4.053E-01	4.402E-01	6.424E+00	1.126E-02	1.406E-02	PSM
SYMPK3	1.144E+00	1.046E+00	2.059E-01	6.064E+01	6.867E-15	2.630E-13	PSM
ENC13	3.099E+00	6.812E-01	1.613E-01	2.294E+01	1.669E-06	5.782E-06	PSM
pias23	9.135E-01	1.219E-01	1.876E-01	1.396E+01	1.869E-04	3.650E-04	PSM
zgc:153352	2.086E-01	2.356E-01	3.984E-01	4.862E+00	2.745E-02	3.184E-02	PSM
KANK13	4.873E+00	4.618E-01	1.215E-01	1.952E+01	9.934E-06	2.786E-05	PSM
phf23a3	3.361E-01	3.089E-01	2.980E-01	7.956E+00	4.792E-03	6.524E-03	PSM
MN12	1.188E-01	9.081E-01	6.252E-01	8.733E+00	3.125E-03	4.456E-03	PSM
ppil33	8.760E-01	6.522E-02	1.788E-01	1.664E+01	4.521E-05	1.041E-04	PSM
naa383	1.708E+00	1.993E-01	1.409E-01	2.489E+01	6.054E-07	2.378E-06	PSM
stag2a2	4.259E-01	3.248E-01	2.731E-01	1.104E+01	8.935E-04	1.453E-03	PSM
arcn1a3	1.019E+00	3.896E-01	1.885E-01	3.129E+01	2.221E-08	1.325E-07	PSM
selenom3	7.830E-01	5.195E-01	2.352E-01	1.850E+01	1.702E-05	4.432E-05	PSM
drd2b3	4.166E-01	1.014E+00	3.821E-01	1.290E+01	3.292E-04	6.051E-04	PSM
kat5b3	5.936E-01	5.706E-01	2.428E-01	1.834E+01	1.846E-05	4.749E-05	PSM
zgc:1018583	1.107E+00	4.640E-01	1.849E-01	2.628E+01	2.948E-07	1.260E-06	PSM
mpzl2b2	1.994E-01	-6.826E-01	4.401E-01	7.510E+00	6.136E-03	8.153E-03	PSM
rfc53	1.740E+00	2.861E-01	1.596E-01	1.783E+01	2.410E-05	5.986E-05	PSM
C5H9orf853	6.520E-01	6.286E-01	2.397E-01	2.318E+01	1.473E-06	5.168E-06	PSM
ENSDARG000000675172	2.404E-01	3.465E-01	3.558E-01	7.006E+00	8.124E-03	1.049E-02	PSM
ggnbp23	7.625E-01	9.112E-01	2.424E-01	3.939E+01	3.473E-10	3.476E-09	PSM
kcmf13	7.846E-01	8.847E-01	2.405E-01	2.986E+01	4.642E-08	2.492E-07	PSM
arrdc3a3	4.499E-01	-1.989E-01	2.930E-01	4.791E+00	2.861E-02	3.307E-02	PSM
acsl4b3	7.840E-01	3.413E-01	2.333E-01	8.841E+00	2.945E-03	4.222E-03	PSM
stip13	3.016E+00	1.074E+00	1.443E-01	9.019E+01	2.162E-21	4.780E-19	PSM
cwc152	3.507E-01	8.128E-01	3.316E-01	1.864E+01	1.579E-05	4.166E-05	PSM
npffr1l21	1.572E-01	2.262E+00	1.020E+00	5.521E+00	1.879E-02	2.247E-02	PSM
gas1b3	6.368E-01	3.583E-01	2.562E-01	1.037E+01	1.284E-03	2.007E-03	PSM
iscub1	5.120E-01	-2.609E-01	2.285E-01	5.184E+00	2.280E-02	2.686E-02	PSM
tet33	8.954E-01	1.134E+00	3.554E-01	1.388E+01	1.947E-04	3.788E-04	PSM
cacna1ba1	2.660E-01	1.448E+00	5.694E-01	7.793E+00	5.245E-03	7.072E-03	PSM
fbxw23	4.559E-01	3.137E-01	2.588E-01	1.552E+01	8.160E-05	1.746E-04	PSM
abhd17b2	2.525E-01	1.060E+00	4.400E-01	1.415E+01	1.686E-04	3.326E-04	PSM
pgam53	1.093E+00	1.863E-01	1.716E-01	2.033E+01	6.516E-06	1.918E-05	PSM
RSPH4A2	1.506E-01	1.727E+00	7.049E-01	1.220E+01	4.769E-04	8.405E-04	PSM
ENSDARG000001009133	3.329E+00	4.667E-01	1.324E-01	2.678E+01	2.279E-07	1.002E-06	PSM
ankra22	3.245E-01	3.031E-01	2.947E-01	1.142E+01	7.278E-04	1.216E-03	PSM
cemip23	1.108E+00	4.607E-01	2.050E-01	1.745E+01	2.943E-05	7.106E-05	PSM
nccrp13	6.263E-01	6.738E-01	2.544E-01	2.125E+01	4.022E-06	1.258E-05	PSM
ENSDARG000000940182	5.096E-01	4.169E-01	2.594E-01	1.835E+01	1.835E-05	4.726E-05	PSM
rpl36a4	1.156E+02	5.850E-01	1.330E-01	1.756E+01	2.779E-05	6.762E-05	PSM
hmbsa3	6.989E-01	7.742E-01	2.470E-01	2.582E+01	3.748E-07	1.557E-06	PSM
bmp2k3	1.192E+00	3.013E-01	1.823E-01	1.282E+01	3.427E-04	6.263E-04	PSM
wdr363	2.192E+00	6.092E-01	1.445E-01	4.011E+01	2.406E-10	2.545E-09	PSM
lztr12	2.225E-01	6.637E-02	3.382E-01	9.975E+00	1.587E-03	2.426E-03	PSM
CORO1C3	6.969E-01	7.565E-02	2.238E-01	1.770E+01	2.591E-05	6.367E-05	PSM
ier5l3	1.395E+00	4.379E-01	2.016E-01	1.531E+01	9.100E-05	1.922E-04	PSM
ankle22	1.685E-01	5.730E-01	4.471E-01	9.257E+00	2.346E-03	3.448E-03	PSM
kat6a3	1.933E+00	8.236E-01	1.630E-01	4.992E+01	1.600E-12	3.120E-11	PSM
rps6ka42	2.937E-01	6.234E-01	3.469E-01	1.199E+01	5.355E-04	9.308E-04	PSM
znf7033	2.683E+00	3.123E-02	1.564E-01	4.943E+00	2.619E-02	3.049E-02	PSM
ptpa2	3.720E-01	1.507E-01	2.733E-01	8.007E+00	4.659E-03	6.365E-03	PSM
smarca22	3.926E-01	1.636E+00	4.300E-01	2.489E+01	6.060E-07	2.379E-06	PSM
ptgs13	3.416E-01	9.980E-01	4.637E-01	8.134E+00	4.345E-03	5.983E-03	PSM
fam76b3	3.708E+00	4.885E-02	1.380E-01	7.682E+00	5.577E-03	7.476E-03	PSM
tnksb3	7.749E-01	7.157E-01	2.242E-01	2.774E+01	1.390E-07	6.529E-07	PSM
coro1ca3	2.381E+00	7.319E-01	1.670E-01	3.458E+01	4.081E-09	2.988E-08	PSM
histh1l14	6.646E+00	-7.280E-01	1.868E-01	1.778E+01	2.483E-05	6.144E-05	PSM
zgc:1534094	2.930E+01	7.308E-01	1.793E-01	1.492E+01	1.120E-04	2.309E-04	PSM
flot2a3	3.339E+00	2.993E-01	1.304E-01	2.191E+01	2.858E-06	9.275E-06	PSM
ENSDARG000000896433	2.735E-01	1.354E+00	5.458E-01	8.604E+00	3.354E-03	4.743E-03	PSM
btf34	3.857E+01	3.869E-01	1.254E-01	9.190E+00	2.433E-03	3.558E-03	PSM
golga33	4.962E-01	5.000E-01	2.790E-01	1.626E+01	5.533E-05	1.240E-04	PSM
tia1l3	3.059E+00	4.388E-01	1.270E-01	3.807E+01	6.832E-10	6.273E-09	PSM
nr2f1a3	2.213E-01	-1.963E-01	4.461E-01	4.259E+00	3.905E-02	4.408E-02	PSM
paqr3a3	9.585E-01	7.123E-01	2.056E-01	3.050E+01	3.338E-08	1.868E-07	PSM
pole6	9.454E-01	8.939E-01	2.568E-01	1.931E+01	1.108E-05	3.063E-05	PSM
eif2b13	8.491E-01	5.528E-01	2.077E-01	2.678E+01	2.274E-07	1.001E-06	PSM
rangrf2	2.695E-01	2.729E-01	3.248E-01	9.316E+00	2.272E-03	3.349E-03	PSM
klf91	1.727E-01	1.559E+00	6.440E-01	9.416E+00	2.151E-03	3.195E-03	PSM
si:ch211-244o22.23	1.636E+00	5.664E-02	1.905E-01	6.690E+00	9.697E-03	1.228E-02	PSM
arb2a3	1.715E+00	7.625E-01	1.926E-01	2.420E+01	8.705E-07	3.244E-06	PSM
h2ax4	1.823E+00	6.044E-01	2.138E-01	1.276E+01	3.539E-04	6.444E-04	PSM
kat5a2	3.402E-01	-2.050E-02	2.739E-01	6.730E+00	9.482E-03	1.203E-02	PSM
cdca53	1.655E+00	1.393E-01	1.692E-01	1.396E+01	1.872E-04	3.654E-04	PSM
aifm13	7.911E-01	7.836E-01	2.328E-01	3.167E+01	1.823E-08	1.116E-07	PSM
ENSDARG000000770722	3.048E-01	7.558E-01	4.085E-01	6.783E+00	9.205E-03	1.172E-02	PSM
rabep13	4.740E-01	8.946E-01	3.025E-01	2.568E+01	4.024E-07	1.659E-06	PSM
ISCU3	2.318E+00	3.021E-02	1.214E-01	2.386E+01	1.038E-06	3.793E-06	PSM
ENSDARG000001021181	1.465E-01	2.916E+00	1.049E+00	1.666E+01	4.474E-05	1.032E-04	PSM
gtf2h33	8.768E-01	3.389E-01	1.940E-01	2.090E+01	4.849E-06	1.480E-05	PSM
tmem150ab1	2.850E-01	8.541E-01	3.912E-01	9.146E+00	2.492E-03	3.637E-03	PSM
CLIP13	4.505E-01	1.347E+00	3.625E-01	2.832E+01	1.029E-07	5.042E-07	PSM
grsf13	8.885E-01	6.233E-01	2.086E-01	2.684E+01	2.209E-07	9.754E-07	PSM
dgcr83	9.543E-01	5.229E-01	2.050E-01	2.270E+01	1.896E-06	6.461E-06	PSM
ranbp14	8.756E+00	3.597E-01	1.277E-01	1.060E+01	1.129E-03	1.790E-03	PSM
fcho23	1.066E+00	5.538E-01	2.019E-01	2.561E+01	4.180E-07	1.717E-06	PSM
tmem1412	4.667E-01	-6.440E-02	2.262E-01	9.678E+00	1.865E-03	2.803E-03	PSM
cert1a3	2.987E-01	1.126E-01	3.550E-01	6.214E+00	1.268E-02	1.567E-02	PSM
selenow14	2.739E+00	1.539E-01	1.470E-01	1.012E+01	1.466E-03	2.259E-03	PSM
srsf7a3	4.094E+00	2.267E-01	1.131E-01	2.278E+01	1.814E-06	6.213E-06	PSM
vcp3	5.926E+00	9.560E-01	1.163E-01	8.794E+01	6.751E-21	1.263E-18	PSM
srrt3	4.577E+00	9.771E-01	1.272E-01	8.290E+01	8.646E-20	1.152E-17	PSM
sart33	1.958E+00	6.477E-01	1.601E-01	3.769E+01	8.288E-10	7.425E-09	PSM
zcchc83	6.908E-01	4.547E-01	2.227E-01	2.524E+01	5.074E-07	2.039E-06	PSM
trmt2a3	4.210E-01	7.043E-01	2.971E-01	2.656E+01	2.551E-07	1.106E-06	PSM
zmynd193	9.680E-01	8.168E-01	2.157E-01	3.403E+01	5.414E-09	3.822E-08	PSM
nup883	5.777E-01	8.625E-01	2.742E-01	2.596E+01	3.493E-07	1.460E-06	PSM
AKAP102	2.624E-01	9.771E-01	4.154E-01	1.252E+01	4.022E-04	7.222E-04	PSM
mob1a3	1.135E+00	-2.110E-01	1.521E-01	2.438E+01	7.891E-07	2.986E-06	PSM
mthfd23	3.211E-01	2.090E+00	5.335E-01	3.073E+01	2.964E-08	1.690E-07	PSM
ifngr22	3.221E-01	-2.192E-01	2.586E-01	1.102E+01	9.005E-04	1.464E-03	PSM
sema4c3	1.921E+00	9.712E-01	2.186E-01	2.195E+01	2.799E-06	9.106E-06	PSM
ehmt1a3	6.927E-01	2.590E-01	2.099E-01	1.947E+01	1.024E-05	2.860E-05	PSM
loxl2b3	1.980E-01	3.671E-01	4.942E-01	4.642E+00	3.119E-02	3.579E-02	PSM
mks12	2.863E-01	6.878E-01	3.685E-01	8.926E+00	2.812E-03	4.052E-03	PSM
mob1ba3	4.666E-01	-9.102E-02	2.301E-01	1.337E+01	2.561E-04	4.852E-04	PSM
pes3	6.421E+00	9.860E-01	1.194E-01	8.253E+01	1.040E-19	1.349E-17	PSM
ppp6c3	1.049E+00	1.154E-01	1.669E-01	2.201E+01	2.710E-06	8.845E-06	PSM
ENSDARG000000945873	3.718E-01	2.206E+00	6.993E-01	1.175E+01	6.092E-04	1.042E-03	PSM
ENSDARG000000970553	1.019E+00	2.463E-01	2.210E-01	9.165E+00	2.467E-03	3.601E-03	PSM
nono3	7.283E+00	5.428E-01	1.117E-01	3.278E+01	1.030E-08	6.707E-08	PSM
ENSDARG000001010363	1.886E-01	3.583E-01	4.310E-01	7.267E+00	7.025E-03	9.194E-03	PSM
POLK1	1.824E-01	1.766E-01	3.923E-01	7.061E+00	7.877E-03	1.021E-02	PSM
si:ch211-225b11.13	7.029E-02	1.559E+00	9.368E-01	9.253E+00	2.351E-03	3.454E-03	PSM
atp5meb4	4.695E+00	4.381E-01	1.139E-01	3.282E+01	1.009E-08	6.595E-08	PSM
prkrip13	2.143E+00	7.117E-01	1.480E-01	4.969E+01	1.802E-12	3.438E-11	PSM
fbxw53	6.033E-01	7.245E-01	2.512E-01	2.557E+01	4.275E-07	1.749E-06	PSM
atp6v0a2b2	1.917E-01	2.094E-01	3.865E-01	7.245E+00	7.111E-03	9.298E-03	PSM
tcima3	2.147E-01	-1.214E+00	4.676E-01	8.439E+00	3.673E-03	5.149E-03	PSM
arl6ip43	1.185E+00	6.969E-01	1.889E-01	3.824E+01	6.246E-10	5.826E-09	PSM
ttc331	2.535E-01	5.696E-01	3.717E-01	1.088E+01	9.718E-04	1.568E-03	PSM
prdx43	1.110E+00	3.500E-01	1.808E-01	2.536E+01	4.751E-07	1.920E-06	PSM
rpl124	6.295E+01	6.123E-01	1.317E-01	1.968E+01	9.141E-06	2.587E-05	PSM
gnb1l	1.568E-01	2.013E+00	7.487E-01	1.365E+01	2.202E-04	4.231E-04	PSM
mtrfr3	4.513E-01	3.347E-01	2.638E-01	1.053E+01	1.175E-03	1.857E-03	PSM
zswim72	3.078E-01	2.617E-01	3.175E-01	7.751E+00	5.368E-03	7.225E-03	PSM
dhfr3	1.666E+00	4.101E-01	1.719E-01	1.772E+01	2.559E-05	6.301E-05	PSM
limk23	4.378E-01	2.528E-01	2.881E-01	9.790E+00	1.755E-03	2.657E-03	PSM
ENSDARG000000324823	3.001E+00	4.577E-01	2.123E-01	5.407E+00	2.005E-02	2.385E-02	PSM
rchy13	5.042E-01	1.928E-01	2.382E-01	1.637E+01	5.220E-05	1.179E-04	PSM
rnf128a2	1.055E-01	1.651E-02	5.909E-01	4.669E+00	3.071E-02	3.531E-02	PSM
aatf3	1.781E+00	6.125E-01	1.539E-01	4.467E+01	2.333E-11	3.188E-10	PSM
nelfb3	4.416E-01	1.263E-01	2.456E-01	1.397E+01	1.858E-04	3.631E-04	PSM
rtkna2	2.236E+00	1.254E+00	2.260E-01	3.100E+01	2.580E-08	1.504E-07	PSM
kmt5ab3	1.603E+00	3.614E-01	2.399E-01	4.854E+00	2.758E-02	3.198E-02	PSM
rad173	3.129E-01	3.401E-01	3.173E-01	8.845E+00	2.939E-03	4.216E-03	PSM
pole33	2.607E+00	6.975E-01	1.461E-01	4.725E+01	6.235E-12	1.019E-10	PSM
arpc5lb3	6.122E-01	7.250E-01	2.587E-01	2.261E+01	1.983E-06	6.721E-06	PSM
pebp13	5.742E-01	8.587E-01	2.793E-01	2.080E+01	5.099E-06	1.546E-05	PSM
CLIP23	4.897E+00	8.034E-01	1.504E-01	3.129E+01	2.226E-08	1.327E-07	PSM
osbp2b2	1.717E-01	8.052E-01	5.519E-01	4.031E+00	4.468E-02	4.993E-02	PSM
zgc:1132083	9.587E-01	1.318E+00	2.663E-01	3.601E+01	1.962E-09	1.586E-08	PSM
ppp3cca3	1.153E+00	6.076E-01	1.902E-01	1.993E+01	8.014E-06	2.307E-05	PSM
ptrh11	1.842E-01	8.577E-01	4.699E-01	1.002E+01	1.551E-03	2.377E-03	PSM
ENSDARG000000313362	8.380E-02	8.844E-01	8.502E-01	4.129E+00	4.216E-02	4.733E-02	PSM
atp5l4	7.448E+00	4.297E-01	1.139E-01	2.118E+01	4.174E-06	1.298E-05	PSM
rsrc23	2.316E+00	2.133E-01	1.273E-01	2.801E+01	1.210E-07	5.797E-07	PSM
riok23	9.542E-01	2.161E-01	1.833E-01	1.888E+01	1.390E-05	3.739E-05	PSM
vps37ba2	2.692E-01	4.006E-01	3.433E-01	5.275E+00	2.163E-02	2.560E-02	PSM
ift221	3.000E-01	1.822E-01	3.070E-01	7.086E+00	7.770E-03	1.008E-02	PSM
pik3ip13	3.830E-01	-4.791E-01	2.728E-01	5.828E+00	1.577E-02	1.916E-02	PSM
lmo4a3	1.509E+00	8.891E-01	2.261E-01	1.912E+01	1.228E-05	3.351E-05	PSM
alad3	2.210E-01	6.920E-01	4.012E-01	1.341E+01	2.501E-04	4.750E-04	PSM
vma213	1.087E+00	2.154E-01	1.699E-01	2.740E+01	1.659E-07	7.604E-07	PSM
snapc43	4.394E-01	4.251E-01	2.745E-01	1.217E+01	4.857E-04	8.541E-04	PSM
zgc:554613	7.416E-01	5.317E-01	2.465E-01	1.440E+01	1.476E-04	2.959E-04	PSM
tmem2032	3.394E-01	9.779E-02	2.738E-01	1.174E+01	6.123E-04	1.046E-03	PSM
ENSDARG000000925083	1.859E+00	3.546E-01	1.427E-01	2.673E+01	2.335E-07	1.024E-06	PSM
suds33	1.339E+00	4.678E-01	1.661E-01	3.623E+01	1.756E-09	1.436E-08	PSM
ENSDARG000000941073	1.370E+00	5.793E-01	1.693E-01	3.657E+01	1.475E-09	1.228E-08	PSM
zgc:1134362	4.103E-01	7.418E-01	3.202E-01	1.244E+01	4.196E-04	7.498E-04	PSM
entr12	2.110E-01	2.984E-01	3.682E-01	8.648E+00	3.274E-03	4.641E-03	PSM
mlxip3	1.060E+00	6.442E-01	1.942E-01	2.769E+01	1.427E-07	6.676E-07	PSM
hnrnpl4	4.121E+00	9.400E-01	1.237E-01	8.856E+01	4.943E-21	9.618E-19	PSM
rilpl22	3.652E-01	7.307E-01	3.231E-01	1.618E+01	5.764E-05	1.285E-04	PSM
ap1b13	5.883E-01	3.079E-01	2.481E-01	1.781E+01	2.442E-05	6.053E-05	PSM
msh33	1.952E-01	-5.301E-02	3.795E-01	4.596E+00	3.205E-02	3.671E-02	PSM
ACACB3	3.690E-01	1.415E-01	3.016E-01	4.976E+00	2.571E-02	2.997E-02	PSM
mink13	1.163E+00	1.513E+00	2.803E-01	3.452E+01	4.210E-09	3.073E-08	PSM
atxn22	4.268E-01	6.590E-01	3.358E-01	9.920E+00	1.635E-03	2.493E-03	PSM
unga3	1.088E+00	1.862E-01	1.960E-01	1.023E+01	1.381E-03	2.140E-03	PSM
ophn13	2.508E-01	-2.817E-01	3.377E-01	6.383E+00	1.152E-02	1.436E-02	PSM
AK63	1.262E+00	2.672E-02	1.576E-01	1.911E+01	1.236E-05	3.363E-05	PSM
zgc:1103292	2.748E-01	1.358E-01	3.175E-01	5.815E+00	1.589E-02	1.929E-02	PSM
tbx2a3	1.808E-01	9.499E-01	6.398E-01	5.501E+00	1.901E-02	2.272E-02	PSM
ruvbl23	1.401E+00	3.513E-01	1.620E-01	2.871E+01	8.407E-08	4.223E-07	PSM
GAS2L12	7.367E-02	1.606E+00	9.575E-01	8.121E+00	4.375E-03	6.018E-03	PSM
nfkbib3	4.262E-01	7.009E-01	3.065E-01	1.599E+01	6.380E-05	1.403E-04	PSM
tsc1a2	1.656E-01	2.209E+00	7.637E-01	1.825E+01	1.939E-05	4.952E-05	PSM
ebf21	1.188E-01	1.755E+01	1.339E+02	2.395E+01	9.907E-07	3.637E-06	PSM
prkaa12	4.190E-01	4.902E-01	2.838E-01	1.578E+01	7.110E-05	1.548E-04	PSM
cds23	3.203E-01	6.813E-01	3.439E-01	1.035E+01	1.292E-03	2.017E-03	PSM
ncaph4	1.005E+00	3.332E-01	2.043E-01	1.722E+01	3.330E-05	7.931E-05	PSM
gtf2h23	4.754E-01	5.327E-01	2.687E-01	1.660E+01	4.627E-05	1.063E-04	PSM
ewsr1b4	6.218E+00	1.590E-01	1.003E-01	1.615E+01	5.867E-05	1.305E-04	PSM
yipf62	3.120E-01	8.590E-01	3.602E-01	2.052E+01	5.892E-06	1.757E-05	PSM
ercc6l4	1.404E+00	3.901E-01	2.056E-01	1.193E+01	5.523E-04	9.570E-04	PSM
stard83	1.479E+00	6.159E-01	2.009E-01	1.166E+01	6.385E-04	1.084E-03	PSM
pdha1a3	1.481E+00	4.946E-01	1.606E-01	3.522E+01	2.945E-09	2.254E-08	PSM
rps6ka3a3	8.091E-01	3.916E-01	2.638E-01	1.120E+01	8.190E-04	1.346E-03	PSM
eif1axa3	1.713E+00	5.405E-01	1.500E-01	4.246E+01	7.202E-11	8.792E-10	PSM
tia13	2.236E+00	6.460E-01	1.453E-01	4.513E+01	1.843E-11	2.603E-10	PSM
man2a13	8.470E-01	8.489E-01	2.645E-01	1.554E+01	8.085E-05	1.732E-04	PSM
zfpl13	6.161E-01	1.944E-01	2.194E-01	9.471E+00	2.088E-03	3.106E-03	PSM
trabd2a2	1.248E-01	-6.673E-01	5.582E-01	5.054E+00	2.457E-02	2.879E-02	PSM
SKIC31	2.902E-01	6.591E-01	3.619E-01	7.027E+00	8.028E-03	1.038E-02	PSM
wbp12	4.935E-01	1.561E-01	2.386E-01	8.274E+00	4.023E-03	5.585E-03	PSM
adamts33	1.016E+00	1.956E+00	3.690E-01	3.137E+01	2.130E-08	1.277E-07	PSM
ENSDARG000000992262	1.870E-01	3.582E-01	4.217E-01	6.152E+00	1.312E-02	1.617E-02	PSM
msi1a3	7.848E-01	6.428E-01	2.366E-01	2.232E+01	2.303E-06	7.695E-06	PSM
fbxw81	2.629E-01	7.110E-01	3.900E-01	7.318E+00	6.826E-03	8.959E-03	PSM
scarb2a3	1.681E+00	6.506E-01	2.015E-01	2.119E+01	4.168E-06	1.297E-05	PSM
mis123	1.008E+00	2.616E-02	1.870E-01	1.374E+01	2.103E-04	4.060E-04	PSM
haus43	1.050E+00	-1.495E-02	1.963E-01	9.181E+00	2.445E-03	3.573E-03	PSM
ddrgk12	2.457E-01	1.151E-02	3.214E-01	1.044E+01	1.236E-03	1.941E-03	PSM
ENSDARG000000746452	2.527E-01	5.659E-01	3.647E-01	1.137E+01	7.478E-04	1.245E-03	PSM
lnpep2	4.126E-01	6.702E-01	3.096E-01	1.010E+01	1.486E-03	2.287E-03	PSM
SCARF22	3.927E-01	2.160E+00	5.331E-01	2.523E+01	5.096E-07	2.046E-06	PSM
CIT3	1.040E+00	2.847E-01	2.233E-01	7.772E+00	5.306E-03	7.147E-03	PSM
rcl13	2.408E+00	3.331E-01	1.406E-01	1.903E+01	1.290E-05	3.492E-05	PSM
ENSDARG000000994493	1.841E+00	8.675E-01	1.657E-01	5.494E+01	1.244E-13	3.307E-12	PSM
ENSDARG000001106753	2.924E-01	8.175E-01	3.736E-01	1.174E+01	6.128E-04	1.047E-03	PSM
slc1a3a3	6.646E-01	9.561E-01	3.260E-01	1.701E+01	3.709E-05	8.735E-05	PSM
slc39a143	1.111E+00	6.905E-01	2.034E-01	2.283E+01	1.774E-06	6.090E-06	PSM
rgmb2	5.877E-01	9.580E-01	2.970E-01	1.959E+01	9.610E-06	2.702E-05	PSM
ntmt13	1.201E+00	3.346E-01	2.038E-01	7.286E+00	6.950E-03	9.108E-03	PSM
lig33	1.431E+00	7.079E-01	1.764E-01	4.101E+01	1.512E-10	1.689E-09	PSM
fubp33	1.575E+00	5.364E-01	1.684E-01	3.024E+01	3.823E-08	2.113E-07	PSM
ENSDARG000000162121	3.219E-01	3.815E-01	3.088E-01	9.395E+00	2.176E-03	3.227E-03	PSM
lman2lb2	2.982E-01	1.124E+00	3.976E-01	2.243E+01	2.178E-06	7.305E-06	PSM
ENSDARG000000797803	2.982E+00	4.883E-01	1.299E-01	3.540E+01	2.681E-09	2.081E-08	PSM
ENSDARG000001010632	2.649E-01	4.245E-01	3.592E-01	9.881E+00	1.670E-03	2.540E-03	PSM
derl23	5.578E-01	-6.417E-02	2.284E-01	1.818E+01	2.007E-05	5.097E-05	PSM
gatc3	4.787E-01	5.921E-02	2.379E-01	9.207E+00	2.410E-03	3.529E-03	PSM
tmem2483	3.930E-01	1.762E-01	2.691E-01	9.870E+00	1.680E-03	2.552E-03	PSM
ENSDARG000001016703	6.843E-01	3.440E-01	2.570E-01	9.694E+00	1.848E-03	2.781E-03	PSM
dcc1	8.585E-02	3.425E-01	6.441E-01	5.067E+00	2.438E-02	2.858E-02	PSM
rnf1703	5.000E-01	1.803E-01	2.348E-01	1.911E+01	1.232E-05	3.355E-05	PSM
pho3	2.753E+00	1.189E+00	1.717E-01	6.113E+01	5.351E-15	2.099E-13	PSM
TNPO13	5.801E-01	4.867E-01	2.522E-01	1.191E+01	5.577E-04	9.651E-04	PSM
RAB353	4.714E-01	4.235E-01	2.713E-01	1.167E+01	6.344E-04	1.078E-03	PSM
tm2d22	3.930E-01	2.666E-01	2.704E-01	1.063E+01	1.112E-03	1.767E-03	PSM
apooa2	4.058E-01	1.154E+00	3.598E-01	1.986E+01	8.333E-06	2.384E-05	PSM
znf10053	7.611E-01	2.776E-01	2.165E-01	1.274E+01	3.584E-04	6.519E-04	PSM
QSOX23	3.934E-01	8.096E-01	3.356E-01	1.469E+01	1.270E-04	2.580E-04	PSM
h3f3c4	8.083E+00	5.274E-01	1.098E-01	3.044E+01	3.446E-08	1.919E-07	PSM
mybbp1a3	5.876E+00	1.014E+00	1.314E-01	6.807E+01	1.577E-16	9.529E-15	PSM
nol63	1.983E+00	9.742E-01	1.637E-01	6.554E+01	5.692E-16	2.926E-14	PSM
mfsd102	2.038E-01	-2.455E-01	3.547E-01	9.211E+00	2.406E-03	3.523E-03	PSM
gldc3	3.382E-01	-1.428E-01	2.906E-01	5.634E+00	1.761E-02	2.119E-02	PSM
cenatac3	6.296E-01	1.964E-02	2.061E-01	1.139E+01	7.397E-04	1.233E-03	PSM
gas1a3	2.381E+00	2.507E-01	1.630E-01	7.999E+00	4.681E-03	6.392E-03	PSM
C5H9orf783	1.277E+00	9.879E-01	1.956E-01	5.269E+01	3.898E-13	9.095E-12	PSM
ENSDARG000000760822	3.269E-01	-3.066E-01	2.704E-01	4.884E+00	2.711E-02	3.148E-02	PSM
chmp1b3	1.991E+00	4.379E-01	1.467E-01	3.065E+01	3.089E-08	1.751E-07	PSM
ddx543	2.719E+00	9.546E-01	1.460E-01	7.278E+01	1.449E-17	1.165E-15	PSM
steep13	1.569E+00	2.861E-01	1.434E-01	2.831E+01	1.035E-07	5.065E-07	PSM
isca13	3.069E-01	1.865E-01	3.108E-01	1.161E+01	6.555E-04	1.109E-03	PSM
cdc263	1.774E+00	2.556E-01	1.425E-01	2.565E+01	4.084E-07	1.682E-06	PSM
ENSDARG00000101104	2.524E-01	2.355E+00	6.797E-01	2.098E+01	4.648E-06	1.430E-05	PSM
wu:fa19b122	2.213E-01	9.017E-01	4.304E-01	1.491E+01	1.130E-04	2.327E-04	PSM
antxr2a	1.245E+00	1.419E+00	2.741E-01	3.081E+01	2.852E-08	1.638E-07	PSM
ift743	9.028E-01	3.175E-01	1.946E-01	2.123E+01	4.066E-06	1.270E-05	PSM
psat13	1.261E+00	4.035E-01	1.866E-01	2.081E+01	5.068E-06	1.539E-05	PSM
ENSDARG000000893824	6.653E+01	1.342E+00	8.869E-02	1.891E+02	4.973E-43	2.419E-39	PSM
TNC1	1.150E-01	2.515E+00	1.163E+00	6.461E+00	1.102E-02	1.381E-02	PSM
aldh2.12	1.779E-01	9.289E-01	5.029E-01	7.819E+00	5.171E-03	6.982E-03	PSM
znf6183	7.629E-01	8.589E-01	2.501E-01	2.315E+01	1.499E-06	5.240E-06	PSM
zgc:1583433	6.756E-01	5.830E-01	2.988E-01	1.117E+01	8.314E-04	1.364E-03	PSM
ENSDARG000001020152	4.112E-01	1.509E-01	2.822E-01	1.159E+01	6.640E-04	1.122E-03	PSM
amer13	6.572E-01	1.016E+00	2.721E-01	2.916E+01	6.662E-08	3.420E-07	PSM
MCTP11	2.388E-01	1.925E+00	8.179E-01	5.746E+00	1.653E-02	1.999E-02	PSM
ENSDARG000001034803	2.712E+00	1.189E+00	1.978E-01	3.822E+01	6.307E-10	5.872E-09	PSM
ENSDARG000000988603	4.283E-01	4.752E-01	3.019E-01	6.843E+00	8.898E-03	1.137E-02	PSM
ENSDARG000000984243	7.634E-01	5.596E-01	2.249E-01	1.712E+01	3.516E-05	8.326E-05	PSM
RABL6.12	1.436E-01	1.813E-01	4.283E-01	1.205E+01	5.185E-04	9.048E-04	PSM
ABR3	7.370E-01	4.984E-01	2.513E-01	1.191E+01	5.575E-04	9.649E-04	PSM
trpm62	1.037E-01	2.224E-01	5.832E-01	5.782E+00	1.619E-02	1.961E-02	PSM
ptcd21	2.080E-01	2.076E-01	3.736E-01	4.428E+00	3.535E-02	4.020E-02	PSM
ENSDARG000000676582	5.807E-01	5.226E-01	2.479E-01	1.500E+01	1.073E-04	2.224E-04	PSM
surf23	1.287E+00	1.038E-01	1.628E-01	1.481E+01	1.192E-04	2.440E-04	PSM
ENSDARG000001043933	3.833E-01	6.194E-01	3.842E-01	8.564E+00	3.428E-03	4.840E-03	PSM
nfr1	2.459E-01	8.133E-01	4.295E-01	7.279E+00	6.976E-03	9.141E-03	PSM
supt4h14	2.368E+00	-1.694E-01	1.149E-01	2.666E+01	2.420E-07	1.057E-06	PSM
HOOK32	2.771E-01	6.542E-01	3.646E-01	1.513E+01	1.006E-04	2.102E-04	PSM
PRRC2B3	7.542E-01	7.554E-01	2.345E-01	2.656E+01	2.554E-07	1.107E-06	PSM
rad51d2	1.925E-01	3.686E-01	4.384E-01	4.662E+00	3.083E-02	3.543E-02	PSM
MCC3	8.088E-01	4.755E-01	2.384E-01	1.010E+01	1.480E-03	2.278E-03	PSM
gpr1073	6.870E-01	1.253E-01	2.013E-01	1.631E+01	5.372E-05	1.209E-04	PSM
hspa54	4.641E+00	6.749E-01	1.604E-01	2.153E+01	3.485E-06	1.106E-05	PSM
hk23	4.953E-01	5.574E-01	3.227E-01	8.228E+00	4.124E-03	5.714E-03	PSM
mapkapk52	3.053E-01	2.765E-01	3.159E-01	1.115E+01	8.420E-04	1.379E-03	PSM
slc37a23	1.419E+00	2.474E-01	1.531E-01	2.131E+01	3.916E-06	1.229E-05	PSM
niban2b3	3.240E-01	6.545E-01	4.393E-01	6.946E+00	8.403E-03	1.082E-02	PSM
ZNF6532	3.671E-01	8.524E-01	3.509E-01	1.046E+01	1.221E-03	1.921E-03	PSM
ndufa4a4	8.887E+00	3.050E-01	1.083E-01	1.386E+01	1.974E-04	3.832E-04	PSM
smg13	7.778E-01	5.462E-01	2.180E-01	2.318E+01	1.474E-06	5.168E-06	PSM
ENSDARG000000935693	1.410E-01	-1.098E+00	3.547E-01	1.296E+01	3.182E-04	5.877E-04	PSM
slc35b13	4.920E-01	6.397E-01	2.920E-01	1.817E+01	2.021E-05	5.129E-05	PSM
xpnpep33	3.431E-01	3.567E-01	3.112E-01	4.666E+00	3.076E-02	3.536E-02	PSM
ENSDARG000000211953	5.355E-01	7.899E-01	2.812E-01	2.403E+01	9.503E-07	3.507E-06	PSM
ubn2b3	1.213E+00	8.168E-01	1.927E-01	3.698E+01	1.191E-09	1.017E-08	PSM
cbx42	1.017E-01	4.054E-01	5.785E-01	6.005E+00	1.426E-02	1.745E-02	PSM
rab40c3	6.285E-01	6.628E-01	2.437E-01	1.890E+01	1.377E-05	3.711E-05	PSM
rpl315	4.172E+01	1.051E+00	1.232E-01	6.305E+01	2.013E-15	8.901E-14	PSM
FAM117A3	6.512E-01	8.729E-01	2.675E-01	2.346E+01	1.276E-06	4.544E-06	PSM
cbx8a2	2.906E-01	1.365E+00	4.394E-01	2.020E+01	6.991E-06	2.041E-05	PSM
glyr13	1.425E+00	6.502E-01	1.741E-01	4.082E+01	1.666E-10	1.839E-09	PSM
ccdc433	1.040E+00	6.312E-01	1.980E-01	3.188E+01	1.644E-08	1.015E-07	PSM
st133	2.366E+00	4.874E-01	1.345E-01	4.165E+01	1.092E-10	1.263E-09	PSM
rpl274	5.470E+01	4.362E-01	1.330E-01	1.013E+01	1.457E-03	2.245E-03	PSM
vasnb3	2.252E-01	4.675E-01	4.935E-01	5.294E+00	2.140E-02	2.534E-02	PSM
slc25a393	4.851E-01	2.318E-01	2.520E-01	1.151E+01	6.915E-04	1.161E-03	PSM
CLEC16A3	1.044E+00	5.978E-01	2.259E-01	1.483E+01	1.173E-04	2.408E-04	PSM
rbx14	5.345E+00	2.521E-01	1.057E-01	2.200E+01	2.727E-06	8.890E-06	PSM
fzd23	7.222E-01	9.356E-01	2.545E-01	3.259E+01	1.140E-08	7.310E-08	PSM
GADD45GIP13	1.046E+00	3.335E-01	1.900E-01	2.380E+01	1.066E-06	3.880E-06	PSM
arhgap17b3	1.698E-01	2.678E-01	4.766E-01	7.649E+00	5.680E-03	7.606E-03	PSM
ENSDARG000000751643	4.533E-01	9.013E-01	3.418E-01	1.441E+01	1.469E-04	2.946E-04	PSM
ABCA33	2.450E-01	6.038E-01	4.223E-01	4.532E+00	3.327E-02	3.800E-02	PSM
ccdc473	1.765E+00	5.771E-01	1.645E-01	3.531E+01	2.815E-09	2.178E-08	PSM
tlcd3ba1	1.240E-01	4.676E-01	5.300E-01	4.657E+00	3.093E-02	3.552E-02	PSM
eftud23	2.033E+00	8.972E-01	1.586E-01	6.377E+01	1.397E-15	6.413E-14	PSM
nubp13	6.426E-01	3.766E-01	2.266E-01	1.751E+01	2.855E-05	6.917E-05	PSM
dcaf73	2.213E+00	-5.336E-02	1.228E-01	2.084E+01	4.999E-06	1.521E-05	PSM
xpo63	5.092E-01	5.876E-01	2.847E-01	1.725E+01	3.276E-05	7.812E-05	PSM
srebf22	3.836E-01	8.052E-01	3.219E-01	2.051E+01	5.941E-06	1.770E-05	PSM
RAPGEFL13	1.823E-01	9.695E-01	6.481E-01	4.469E+00	3.453E-02	3.933E-02	PSM
PPP1R9B3	5.759E-01	8.181E-01	2.834E-01	1.827E+01	1.918E-05	4.908E-05	PSM
antkmt2	3.852E-01	-1.894E-01	2.452E-01	4.426E+00	3.540E-02	4.025E-02	PSM
RRN33	3.365E-01	-2.275E-01	2.633E-01	9.180E+00	2.447E-03	3.575E-03	PSM
ENSDARG000000896983	5.739E-01	4.823E-01	2.417E-01	1.971E+01	9.004E-06	2.554E-05	PSM
nol123	1.297E+00	3.671E-01	1.684E-01	2.772E+01	1.404E-07	6.585E-07	PSM
gfap3	5.512E-01	8.203E-01	4.269E-01	5.869E+00	1.541E-02	1.874E-02	PSM
e4f12	3.241E-01	5.523E-01	3.400E-01	8.939E+00	2.792E-03	4.027E-03	PSM
mief12	2.404E-01	1.532E+00	5.018E-01	2.180E+01	3.019E-06	9.742E-06	PSM
MAP3K32	3.652E-01	1.537E+00	4.228E-01	2.483E+01	6.267E-07	2.447E-06	PSM
casc33	1.656E+00	7.463E-01	1.655E-01	4.939E+01	2.103E-12	3.981E-11	PSM
mpst2	1.586E-01	-2.720E-01	3.842E-01	6.646E+00	9.941E-03	1.256E-02	PSM
rangap1a3	1.614E+00	5.096E-01	1.522E-01	3.889E+01	4.489E-10	4.359E-09	PSM
pdxdc13	2.943E-01	-2.496E-01	3.055E-01	1.276E+01	3.548E-04	6.459E-04	PSM
hirip33	3.906E+00	6.345E-01	1.441E-01	2.618E+01	3.113E-07	1.324E-06	PSM
nlk13	1.335E+00	7.150E-01	1.736E-01	4.593E+01	1.223E-11	1.825E-10	PSM
kctd132	1.797E-01	-1.085E-01	3.741E-01	4.742E+00	2.944E-02	3.393E-02	PSM
triobpb2	2.272E-01	2.915E-03	3.406E-01	5.696E+00	1.700E-02	2.051E-02	PSM
limd23	2.255E-01	4.354E-01	3.856E-01	8.332E+00	3.895E-03	5.426E-03	PSM
msl1a2	2.866E-01	-1.480E-01	2.988E-01	7.779E+00	5.287E-03	7.125E-03	PSM
gspt1l3	5.973E+00	6.196E-01	1.092E-01	5.190E+01	5.829E-13	1.310E-11	PSM
bcat23	1.876E+00	5.929E-01	1.776E-01	2.037E+01	6.394E-06	1.887E-05	PSM
ddx423	2.197E+00	5.755E-01	1.396E-01	4.901E+01	2.553E-12	4.669E-11	PSM
nde13	5.030E-01	4.192E-01	2.686E-01	1.553E+01	8.139E-05	1.742E-04	PSM
ENSDARG000001019753	6.300E-01	1.744E-01	2.369E-01	1.149E+01	6.993E-04	1.172E-03	PSM
ddx510	1.044E+01	5.779E-01	1.171E-01	2.723E+01	1.810E-07	8.199E-07	PSM
narfl3	4.739E-01	2.560E-01	2.470E-01	1.285E+01	3.371E-04	6.176E-04	PSM
ndufa63	3.691E+00	3.270E-01	1.103E-01	3.819E+01	6.425E-10	5.964E-09	PSM
polr3h3	9.519E-01	2.312E-01	1.792E-01	2.377E+01	1.085E-06	3.939E-06	PSM
cdipt3	2.792E-01	-1.191E-01	2.973E-01	5.882E+00	1.530E-02	1.862E-02	PSM
hapstr1a3	8.784E-01	6.712E-01	2.101E-01	3.444E+01	4.386E-09	3.177E-08	PSM
TAOK23	9.025E-01	7.477E-01	2.130E-01	3.354E+01	6.995E-09	4.804E-08	PSM
rnf113a3	8.983E-01	8.530E-01	2.230E-01	3.729E+01	1.021E-09	8.977E-09	PSM
strada2	3.925E-01	-2.372E-02	2.485E-01	1.438E+01	1.497E-04	2.997E-04	PSM
MYH93	1.931E+00	8.205E-01	2.292E-01	1.814E+01	2.048E-05	5.187E-05	PSM
igf2bp14	1.910E+01	6.843E-01	1.014E-01	4.584E+01	1.283E-11	1.902E-10	PSM
USP73	2.835E+00	7.026E-01	1.362E-01	5.439E+01	1.643E-13	4.252E-12	PSM
POLDIP33	8.902E-01	1.775E-01	1.817E-01	2.162E+01	3.319E-06	1.061E-05	PSM
nucb13	1.239E+00	-1.662E-02	1.639E-01	1.934E+01	1.093E-05	3.029E-05	PSM
PLEKHH33	8.958E-01	1.030E+00	2.595E-01	2.347E+01	1.268E-06	4.527E-06	PSM
rrp7a3	9.680E-01	1.137E+00	2.290E-01	5.072E+01	1.066E-12	2.208E-11	PSM
tubg13	4.730E-01	2.339E-01	2.577E-01	1.204E+01	5.215E-04	9.084E-04	PSM
pitpnbl3	1.900E+00	6.398E-01	1.495E-01	4.965E+01	1.837E-12	3.497E-11	PSM
tbc1d172	1.827E-01	3.489E-01	4.163E-01	5.712E+00	1.685E-02	2.034E-02	PSM
ube2z2	3.051E-01	4.615E-01	3.322E-01	9.197E+00	2.424E-03	3.546E-03	PSM
snrnp704	8.875E+00	7.473E-01	1.084E-01	5.648E+01	5.674E-14	1.693E-12	PSM
ENSDARG000000598042	3.663E-01	8.689E-01	3.359E-01	1.724E+01	3.294E-05	7.848E-05	PSM
psmc3ip3	8.457E-01	3.484E-01	2.104E-01	1.109E+01	8.692E-04	1.419E-03	PSM
smurf23	1.169E+00	7.259E-01	2.000E-01	3.091E+01	2.708E-08	1.565E-07	PSM
mlx3	1.012E+00	4.809E-01	1.900E-01	2.638E+01	2.799E-07	1.204E-06	PSM
atp5mc13	6.546E+00	1.578E-01	1.171E-01	7.002E+00	8.141E-03	1.051E-02	PSM
wbp2nl3	4.683E-01	-9.585E-02	2.366E-01	1.220E+01	4.769E-04	8.405E-04	PSM
ENSDARG000000746673	1.967E+00	5.728E-02	1.483E-01	9.103E+00	2.552E-03	3.716E-03	PSM
ENSDARG000000742663	8.599E-01	3.221E-01	1.965E-01	2.008E+01	7.422E-06	2.152E-05	PSM
sh2b12	5.801E-01	5.986E-01	2.530E-01	1.544E+01	8.513E-05	1.812E-04	PSM
ENSDARG000000783483	6.554E-01	6.858E-01	2.528E-01	2.065E+01	5.506E-06	1.654E-05	PSM
txn23	1.274E+00	4.995E-01	1.735E-01	3.060E+01	3.176E-08	1.792E-07	PSM
tnpo2a3	1.989E+00	6.500E-01	1.473E-01	4.618E+01	1.081E-11	1.631E-10	PSM
emc103	1.526E+00	4.121E-01	1.552E-01	3.025E+01	3.802E-08	2.104E-07	PSM
ddx473	3.413E+00	8.152E-01	1.292E-01	6.451E+01	9.605E-16	4.536E-14	PSM
hoxb10a3	4.067E+00	7.863E-02	1.288E-01	6.385E+00	1.151E-02	1.435E-02	PSM
aldh16a12	1.544E-01	-2.105E-01	3.991E-01	4.820E+00	2.814E-02	3.255E-02	PSM
atxn2l3	1.897E+00	8.747E-01	1.667E-01	5.757E+01	3.261E-14	1.033E-12	PSM
arf2a3	1.777E+00	6.016E-01	1.561E-01	4.714E+01	6.621E-12	1.070E-10	PSM
FAM171A23	1.353E+00	7.266E-01	1.994E-01	2.123E+01	4.070E-06	1.270E-05	PSM
ENSDARG000001014113	6.900E-01	3.945E-01	2.180E-01	1.844E+01	1.757E-05	4.550E-05	PSM
hoxb9a3	4.824E+00	1.113E+00	1.495E-01	6.120E+01	5.156E-15	2.039E-13	PSM
ccdc1373	1.898E+00	5.398E-01	1.494E-01	3.094E+01	2.660E-08	1.544E-07	PSM
hoxb7a3	8.966E+00	3.615E-01	1.191E-01	1.142E+01	7.282E-04	1.216E-03	PSM
gosr23	8.535E-01	6.936E-01	2.187E-01	3.045E+01	3.432E-08	1.913E-07	PSM
fthl312	2.711E-01	7.649E-01	3.936E-01	1.054E+01	1.167E-03	1.846E-03	PSM
BPTF3	2.913E+00	9.721E-01	1.443E-01	7.721E+01	1.540E-18	1.545E-16	PSM
zgc:555583	6.946E-01	5.282E-03	1.999E-01	1.625E+01	5.542E-05	1.242E-04	PSM
hoxb3a4	1.621E+01	4.055E-01	1.069E-01	1.502E+01	1.066E-04	2.213E-04	PSM
gpatch83	2.981E+00	5.455E-01	1.309E-01	3.714E+01	1.102E-09	9.507E-09	PSM
hoxb5a3	9.422E-01	3.811E-01	2.062E-01	9.031E+00	2.654E-03	3.846E-03	PSM
hoxb2a3	5.484E-01	8.240E-01	2.925E-01	1.680E+01	4.164E-05	9.693E-05	PSM
hoxb6a3	9.240E-01	7.262E-01	2.259E-01	1.580E+01	7.030E-05	1.534E-04	PSM
hoxb4a2	2.349E-01	6.175E-01	4.053E-01	5.564E+00	1.833E-02	2.198E-02	PSM
spns13	5.304E-01	7.279E-02	2.241E-01	9.795E+00	1.749E-03	2.650E-03	PSM
ENSDARG000000740603	4.328E-01	6.875E-01	2.961E-01	1.408E+01	1.750E-04	3.441E-04	PSM
TMEM1042	3.213E-01	1.027E+00	3.974E-01	1.451E+01	1.397E-04	2.814E-04	PSM
grb2b3	1.320E+00	5.306E-01	1.696E-01	3.077E+01	2.909E-08	1.665E-07	PSM
eci13	5.110E-01	-2.063E-01	2.186E-01	1.301E+01	3.092E-04	5.728E-04	PSM
trim35-73	1.028E+00	3.748E-01	2.235E-01	6.718E+00	9.545E-03	1.211E-02	PSM
nfatc2ip3	8.034E-01	1.932E-01	1.946E-01	1.371E+01	2.128E-04	4.101E-04	PSM
pih1d12	2.161E-01	5.634E-01	3.977E-01	7.976E+00	4.740E-03	6.460E-03	PSM
pold13	1.152E+00	7.304E-01	2.256E-01	1.936E+01	1.081E-05	3.001E-05	PSM
sun1b3	7.761E-01	6.639E-01	2.626E-01	1.398E+01	1.847E-04	3.612E-04	PSM
cbx1a3	4.843E+00	3.807E-01	1.248E-01	1.993E+01	8.016E-06	2.307E-05	PSM
ddx39ab4	1.229E+01	4.884E-01	1.100E-01	2.242E+01	2.194E-06	7.355E-06	PSM
carhsp13	1.748E+00	6.146E-02	1.477E-01	1.882E+01	1.433E-05	3.842E-05	PSM
baxa3	1.238E+00	3.624E-01	1.832E-01	2.300E+01	1.618E-06	5.623E-06	PSM
sgf293	4.275E-01	-4.142E-01	2.269E-01	1.190E+01	5.603E-04	9.689E-04	PSM
ENSDARG000000379432	1.255E-01	1.053E+00	6.416E-01	9.076E+00	2.590E-03	3.764E-03	PSM
rps114	7.241E+01	3.777E-01	1.352E-01	7.380E+00	6.596E-03	8.684E-03	PSM
abat3	5.585E-01	-2.507E-01	2.441E-01	6.471E+00	1.097E-02	1.374E-02	PSM
rfx1a1	1.616E-01	1.628E-01	4.429E-01	4.153E+00	4.155E-02	4.669E-02	PSM
copz23	3.330E-01	-3.793E-01	3.682E-01	5.417E+00	1.994E-02	2.373E-02	PSM
dhps3	8.054E-01	4.972E-01	2.044E-01	2.321E+01	1.456E-06	5.114E-06	PSM
polr2f4	4.910E+00	2.997E-01	1.089E-01	2.222E+01	2.428E-06	8.080E-06	PSM
ZNF2813	8.487E-01	1.002E+00	2.348E-01	3.881E+01	4.675E-10	4.517E-09	PSM
cdc273	1.175E+00	6.117E-01	1.957E-01	2.844E+01	9.672E-08	4.777E-07	PSM
med253	6.903E-01	7.294E-01	2.401E-01	2.451E+01	7.378E-07	2.812E-06	PSM
KANSL13	3.404E+00	6.527E-01	1.335E-01	3.700E+01	1.179E-09	1.008E-08	PSM
ENSDARG000000597472	3.472E+00	2.031E+00	3.235E-01	3.277E+01	1.035E-08	6.737E-08	PSM
rbfox12	3.241E-01	2.398E+00	6.717E-01	1.710E+01	3.545E-05	8.389E-05	PSM
nupr1b2	1.606E-01	3.356E-01	4.594E-01	8.251E+00	4.073E-03	5.647E-03	PSM
ENSDARG00000074850	1.787E-01	6.258E-01	4.770E-01	4.858E+00	2.752E-02	3.192E-02	PSM
ENSDARG000000928162	2.887E-01	-3.289E-02	2.957E-01	5.714E+00	1.683E-02	2.032E-02	PSM
atf4b3	1.887E+00	4.433E-01	1.500E-01	3.090E+01	2.718E-08	1.571E-07	PSM
stk17al3	6.756E-01	1.722E+00	4.048E-01	2.067E+01	5.450E-06	1.640E-05	PSM
ENSDARG000000546453	4.861E-01	1.160E+00	3.473E-01	1.753E+01	2.826E-05	6.856E-05	PSM
nmt1a3	4.336E+00	1.438E+00	1.367E-01	1.540E+02	2.338E-35	4.549E-32	PSM
prmt14	8.647E+00	6.322E-01	1.096E-01	4.032E+01	2.159E-10	2.299E-09	PSM
cbx23	8.392E-01	3.398E-01	2.116E-01	1.500E+01	1.073E-04	2.223E-04	PSM
adsl3	6.898E-01	1.202E+00	2.779E-01	3.742E+01	9.515E-10	8.415E-09	PSM
atp6v0a1a3	2.923E-01	-1.035E-01	2.984E-01	9.385E+00	2.188E-03	3.241E-03	PSM
zgc:664743	9.572E-01	4.819E-01	1.953E-01	2.299E+01	1.629E-06	5.653E-06	PSM
ENSDARG000000529503	3.379E-01	8.061E-01	3.747E-01	1.545E+01	8.479E-05	1.806E-04	PSM
tufm3	1.517E+00	6.261E-01	1.699E-01	3.269E+01	1.082E-08	6.991E-08	PSM
hspbp13	5.382E-01	8.599E-01	2.855E-01	2.241E+01	2.206E-06	7.392E-06	PSM
smarca4a4	8.732E+00	9.676E-01	1.045E-01	1.010E+02	9.305E-24	3.482E-21	PSM
mvp3	3.084E-01	9.788E-01	4.850E-01	7.899E+00	4.946E-03	6.713E-03	PSM
aldoaa4	9.754E+00	5.396E-01	1.139E-01	2.608E+01	3.275E-07	1.382E-06	PSM
jpt1b3	2.425E+00	3.128E-01	1.468E-01	1.550E+01	8.264E-05	1.766E-04	PSM
AP2A13	1.557E+00	5.876E-01	1.651E-01	3.910E+01	4.036E-10	3.970E-09	PSM
ENSDARG000000191913	2.676E+00	6.158E-01	2.307E-01	9.400E+00	2.170E-03	3.217E-03	PSM
prpsap22	3.682E-01	8.927E-01	3.308E-01	2.161E+01	3.337E-06	1.065E-05	PSM
ppp1caa3	3.800E+00	6.971E-01	1.229E-01	5.795E+01	2.686E-14	8.769E-13	PSM
kmt5c3	1.212E+00	5.426E-01	1.838E-01	2.784E+01	1.319E-07	6.255E-07	PSM
sumo2b3	7.383E+00	2.843E-01	1.063E-01	1.538E+01	8.794E-05	1.867E-04	PSM
elac23	5.118E-01	1.179E+00	3.182E-01	2.927E+01	6.295E-08	3.244E-07	PSM
stat33	1.355E+00	1.309E+00	2.204E-01	5.670E+01	5.067E-14	1.526E-12	PSM
NUP852	3.258E-01	6.112E-01	3.327E-01	1.364E+01	2.217E-04	4.254E-04	PSM
gcat1	1.923E-01	6.349E-01	4.411E-01	7.198E+00	7.299E-03	9.521E-03	PSM
EPN23	1.192E+00	3.654E-01	1.700E-01	2.752E+01	1.554E-07	7.205E-07	PSM
ENSDARG000000797233	7.026E-01	7.072E-01	2.373E-01	2.087E+01	4.911E-06	1.497E-05	PSM
b9d12	5.389E-01	3.118E-01	2.464E-01	9.527E+00	2.024E-03	3.020E-03	PSM
mcm53	3.632E+00	7.245E-01	2.134E-01	1.174E+01	6.109E-04	1.044E-03	PSM
farsa3	1.805E+00	4.946E-01	1.576E-01	3.077E+01	2.910E-08	1.665E-07	PSM
rras4	8.569E-01	-7.901E-02	2.068E-01	1.416E+01	1.679E-04	3.316E-04	PSM
ilf3b4	9.833E+00	5.899E-01	1.009E-01	4.272E+01	6.319E-11	7.821E-10	PSM
ENSDARG000000604961	1.749E-01	2.797E+00	1.229E+00	5.044E+00	2.472E-02	2.894E-02	PSM
CCDC973	3.044E-01	1.281E-01	2.900E-01	1.165E+01	6.407E-04	1.086E-03	PSM
llgl13	1.206E+00	7.764E-01	2.140E-01	2.247E+01	2.133E-06	7.174E-06	PSM
phb3	2.341E+00	7.608E-01	1.412E-01	6.201E+01	3.422E-15	1.435E-13	PSM
ENSDARG000000617983	8.992E-02	-1.015E+00	5.364E-01	7.556E+00	5.982E-03	7.971E-03	PSM
ENSDARG000000967142	4.258E-01	6.459E-01	3.047E-01	9.890E+00	1.662E-03	2.529E-03	PSM
prrg22	1.424E-01	3.275E-01	5.334E-01	6.831E+00	8.961E-03	1.145E-02	PSM
drg23	2.260E+00	2.662E-01	1.285E-01	3.333E+01	7.792E-09	5.271E-08	PSM
ZNF6521	2.168E-01	8.479E-02	3.567E-01	5.151E+00	2.323E-02	2.733E-02	PSM
foxred23	5.760E-01	9.645E-01	2.821E-01	2.805E+01	1.181E-07	5.675E-07	PSM
kri13	2.891E+00	8.090E-01	1.391E-01	5.875E+01	1.795E-14	6.062E-13	PSM
gfer3	5.043E-01	-7.804E-01	2.461E-01	1.527E+01	9.318E-05	1.962E-04	PSM
elob3	2.431E+00	6.135E-01	1.370E-01	5.009E+01	1.466E-12	2.914E-11	PSM
ift702	4.445E-01	2.434E-01	2.680E-01	8.166E+00	4.268E-03	5.892E-03	PSM
ankrd543	9.033E-01	1.019E-01	1.854E-01	1.307E+01	2.998E-04	5.584E-04	PSM
PRR123	9.430E-01	8.746E-01	2.414E-01	2.530E+01	4.899E-07	1.976E-06	PSM
map2k4a3	6.919E-01	7.267E-02	2.037E-01	1.365E+01	2.202E-04	4.231E-04	PSM
hmgxb4a1	2.511E-01	2.361E-01	3.471E-01	8.246E+00	4.084E-03	5.661E-03	PSM
spc243	1.672E+00	2.938E-01	1.850E-01	1.151E+01	6.916E-04	1.161E-03	PSM
znf5983	5.235E-01	1.176E+00	3.109E-01	3.515E+01	3.060E-09	2.324E-08	PSM
flii3	5.364E-01	9.153E-01	2.902E-01	2.970E+01	5.039E-08	2.670E-07	PSM
TOP3A1	2.356E-01	1.616E-02	3.284E-01	6.965E+00	8.313E-03	1.071E-02	PSM
ENSDARG00000103530	2.384E-01	-4.110E-02	3.268E-01	4.833E+00	2.792E-02	3.233E-02	PSM
tmem113	1.129E+00	6.374E-01	1.858E-01	4.042E+01	2.048E-10	2.195E-09	PSM
arl6ip13	1.973E+00	2.781E-02	1.643E-01	9.410E+00	2.158E-03	3.203E-03	PSM
zgc:1134431	2.228E-01	2.507E-01	3.605E-01	6.383E+00	1.152E-02	1.436E-02	PSM
ENSDARG000000966893	1.300E+00	1.439E-01	1.816E-01	1.069E+01	1.080E-03	1.723E-03	PSM
shmt13	1.147E+00	6.663E-01	2.078E-01	2.432E+01	8.155E-07	3.069E-06	PSM
s1pr5a3	3.116E-01	-5.127E-01	2.982E-01	6.340E+00	1.181E-02	1.467E-02	PSM
pdap1b3	5.303E-01	5.577E-01	2.730E-01	1.660E+01	4.613E-05	1.060E-04	PSM
bud314	4.797E+00	3.286E-02	1.012E-01	1.915E+01	1.211E-05	3.306E-05	PSM
junbb3	8.788E-01	2.172E+00	3.822E-01	4.523E+01	1.753E-11	2.490E-10	PSM
rab5c3	1.260E+00	5.647E-01	1.844E-01	3.414E+01	5.133E-09	3.651E-08	PSM
mettl2a3	8.761E-01	4.680E-01	2.017E-01	2.579E+01	3.816E-07	1.582E-06	PSM
hsp70.33	2.085E-01	1.829E+01	1.338E+02	3.546E+01	2.598E-09	2.029E-08	PSM
ENSDARG000000540103	2.795E+00	6.229E-01	1.339E-01	5.297E+01	3.386E-13	8.055E-12	PSM
cpsf43	6.440E-01	4.621E-01	2.239E-01	2.185E+01	2.951E-06	9.547E-06	PSM
atp5mf4	7.266E+00	5.264E-01	1.114E-01	3.154E+01	1.954E-08	1.186E-07	PSM
kat2a3	4.796E-01	1.046E+00	3.106E-01	2.458E+01	7.127E-07	2.728E-06	PSM
TNRC183	2.182E+00	8.629E-01	1.641E-01	4.736E+01	5.905E-12	9.728E-11	PSM
CRAMP12	2.751E-01	5.589E-01	3.603E-01	8.072E+00	4.496E-03	6.169E-03	PSM
lgals1l12	3.663E-01	-8.398E-01	3.624E-01	7.363E+00	6.656E-03	8.755E-03	PSM
TANC23	7.621E-01	5.820E-01	3.401E-01	5.773E+00	1.627E-02	1.970E-02	PSM
rcn33	1.135E+00	4.218E-01	2.770E-01	5.598E+00	1.798E-02	2.160E-02	PSM
jpt23	2.477E+00	6.535E-01	1.430E-01	4.628E+01	1.023E-11	1.562E-10	PSM
actb24	4.194E+01	3.798E-01	1.314E-01	8.055E+00	4.538E-03	6.221E-03	PSM
nosip3	5.966E-01	8.721E-01	2.657E-01	3.285E+01	9.932E-09	6.525E-08	PSM
tlk23	1.253E+00	5.188E-01	1.781E-01	3.264E+01	1.107E-08	7.131E-08	PSM
ENSDARG000000379673	4.013E-01	-6.363E-01	2.310E-01	1.797E+01	2.244E-05	5.627E-05	PSM
fscn1a3	2.456E-01	6.017E-01	4.606E-01	5.548E+00	1.850E-02	2.216E-02	PSM
RNF2163	8.174E-01	6.700E-01	2.256E-01	1.895E+01	1.339E-05	3.617E-05	PSM
trir3	2.793E+00	2.189E-01	1.158E-01	3.128E+01	2.238E-08	1.333E-07	PSM
si:dkey-204f11.642	7.261E-02	-5.888E-01	5.804E-01	7.110E+00	7.665E-03	9.958E-03	PSM
rnf253	6.168E-01	9.760E-02	2.124E-01	9.815E+00	1.731E-03	2.624E-03	PSM
carm13	3.692E+00	6.675E-01	1.300E-01	4.565E+01	1.412E-11	2.053E-10	PSM
smurf13	1.195E+00	1.662E-01	1.845E-01	1.321E+01	2.781E-04	5.225E-04	PSM
HDAC52	3.085E-01	1.115E+00	4.109E-01	1.482E+01	1.182E-04	2.421E-04	PSM
nkiras22	3.410E-01	7.038E-01	3.293E-01	1.151E+01	6.935E-04	1.164E-03	PSM
kat83	9.294E-01	4.098E-01	1.915E-01	2.944E+01	5.759E-08	3.004E-07	PSM
dnajc73	2.477E+00	5.756E-01	1.411E-01	4.239E+01	7.472E-11	9.087E-10	PSM
ENSDARG000000906253	1.792E-01	1.020E-02	3.953E-01	5.976E+00	1.450E-02	1.771E-02	PSM
arpc1a3	1.212E+00	-3.692E-02	1.772E-01	1.851E+01	1.689E-05	4.401E-05	PSM
rabep23	2.312E-01	9.776E-01	4.457E-01	1.357E+01	2.298E-04	4.394E-04	PSM
TTYH33	4.744E+00	7.155E-01	1.246E-01	3.918E+01	3.868E-10	3.829E-09	PSM
mrps73	1.155E+00	5.031E-01	1.760E-01	3.347E+01	7.232E-09	4.938E-08	PSM
wipi22	2.636E-01	1.298E-01	3.230E-01	5.868E+00	1.541E-02	1.875E-02	PSM
nudt16	7.490E-01	-7.387E-03	2.017E-01	7.550E+00	6.002E-03	7.996E-03	PSM
srrm24	6.499E+00	5.720E-01	1.101E-01	4.179E+01	1.015E-10	1.183E-09	PSM
ENSDARG000000878693	1.102E+00	4.371E-01	1.988E-01	2.330E+01	1.386E-06	4.889E-06	PSM
mafk3	3.302E-01	1.303E+00	4.327E-01	1.637E+01	5.219E-05	1.179E-04	PSM
nme33	2.216E+00	1.899E-01	1.376E-01	1.732E+01	3.159E-05	7.572E-05	PSM
fus3	1.307E+00	5.246E-02	1.558E-01	1.887E+01	1.402E-05	3.766E-05	PSM
foxk12	4.846E-01	3.745E-01	2.594E-01	1.065E+01	1.103E-03	1.755E-03	PSM
psmg33	7.247E-01	6.370E-01	2.329E-01	2.491E+01	6.015E-07	2.365E-06	PSM
lsm12a3	7.347E-01	-4.240E-01	1.794E-01	2.300E+01	1.621E-06	5.629E-06	PSM
INTS13	7.796E-01	4.356E-01	2.125E-01	2.162E+01	3.329E-06	1.063E-05	PSM
ENSDARG000000976152	3.529E-01	3.165E-01	3.145E-01	4.740E+00	2.946E-02	3.396E-02	PSM
mrps343	1.185E+00	2.947E-01	1.692E-01	2.334E+01	1.354E-06	4.787E-06	PSM
ENSDARG000000600303	8.677E-01	8.333E-01	2.243E-01	3.606E+01	1.912E-09	1.550E-08	PSM
spsb3a2	2.007E-01	1.548E+00	5.692E-01	1.323E+01	2.754E-04	5.179E-04	PSM
EP3003	3.226E+00	9.874E-01	1.361E-01	8.232E+01	1.158E-19	1.482E-17	PSM
tlcd4b2	1.338E-01	2.001E-01	4.622E-01	8.041E+00	4.572E-03	6.260E-03	PSM
timm292	3.122E-01	8.546E-01	3.602E-01	1.495E+01	1.105E-04	2.283E-04	PSM
znf207a3	1.113E+00	1.278E+00	2.249E-01	6.464E+01	8.980E-16	4.325E-14	PSM
FOXK23	2.572E+00	8.273E-01	1.488E-01	4.905E+01	2.499E-12	4.606E-11	PSM
ypel31	3.017E-01	-4.431E-01	2.710E-01	5.638E+00	1.757E-02	2.115E-02	PSM
vat13	2.342E-01	7.058E-01	4.978E-01	7.677E+00	5.593E-03	7.496E-03	PSM
eif3ba4	1.003E+01	5.440E-01	1.085E-01	3.007E+01	4.165E-08	2.274E-07	PSM
zfand2a3	3.918E-01	3.866E-01	2.940E-01	1.073E+01	1.055E-03	1.688E-03	PSM
gna12a3	2.126E-01	6.519E-01	4.823E-01	5.364E+00	2.055E-02	2.440E-02	PSM
axin13	1.100E+00	3.599E-01	1.798E-01	2.590E+01	3.601E-07	1.501E-06	PSM
rac23	1.309E-01	8.892E-02	5.671E-01	4.171E+00	4.112E-02	4.624E-02	PSM
ENSDARG000000708223	1.348E+00	7.925E-01	1.931E-01	3.892E+01	4.404E-10	4.294E-09	PSM
atp6v0ca3	2.009E+00	5.570E-01	1.459E-01	4.302E+01	5.424E-11	6.826E-10	PSM
zc3h7a2	6.999E-01	3.645E-01	2.168E-01	1.559E+01	7.879E-05	1.693E-04	PSM
elof13	2.294E+00	4.179E-01	1.362E-01	3.010E+01	4.108E-08	2.248E-07	PSM
mapk33	9.512E-01	5.785E-01	2.077E-01	3.297E+01	9.381E-09	6.213E-08	PSM
thoc63	6.049E-01	2.864E-01	2.291E-01	1.205E+01	5.191E-04	9.056E-04	PSM
cd2bp23	3.072E+00	5.098E-01	1.288E-01	4.171E+01	1.060E-10	1.229E-09	PSM
TNRC6C3	1.256E+00	5.028E-01	1.885E-01	2.412E+01	9.035E-07	3.354E-06	PSM
dnaja3a3	5.737E-01	5.189E-01	2.452E-01	1.972E+01	8.964E-06	2.544E-05	PSM
pam163	6.678E-01	4.622E-01	2.315E-01	1.878E+01	1.471E-05	3.931E-05	PSM
ENSDARG000001031371	1.700E-01	-6.756E-01	3.435E-01	9.121E+00	2.527E-03	3.682E-03	PSM
ENSDARG000000892322	5.282E-01	4.774E-01	2.652E-01	1.131E+01	7.689E-04	1.275E-03	PSM
ENSDARG000000981913	1.918E-01	-2.165E-02	4.786E-01	4.074E+00	4.355E-02	4.874E-02	PSM
eif3d4	7.064E+00	7.515E-01	1.060E-01	6.756E+01	2.040E-16	1.189E-14	PSM
lasp13	2.682E+00	4.112E-01	1.735E-01	1.386E+01	1.966E-04	3.818E-04	PSM
ubfd13	1.053E+00	6.545E-01	1.929E-01	3.677E+01	1.327E-09	1.114E-08	PSM
ppp4ca3	6.203E-01	1.363E-01	2.132E-01	2.019E+01	7.016E-06	2.047E-05	PSM
aclya2	5.407E-01	7.229E-01	2.770E-01	2.225E+01	2.397E-06	7.988E-06	PSM
septin9a3	2.692E+00	5.835E-01	1.853E-01	1.221E+01	4.764E-04	8.399E-04	PSM
ubtf3	4.119E+00	2.798E-01	1.195E-01	2.039E+01	6.311E-06	1.867E-05	PSM
ENSDARG000000705683	2.097E+00	5.130E-01	1.703E-01	1.875E+01	1.491E-05	3.975E-05	PSM
arl5c3	2.038E-01	-4.961E-01	3.270E-01	7.913E+00	4.907E-03	6.669E-03	PSM
si:ch73-141c7.12	2.804E-01	8.003E-01	4.130E-01	1.083E+01	1.001E-03	1.609E-03	PSM
col1a1a2	2.815E-01	1.994E+00	6.375E-01	1.495E+01	1.106E-04	2.283E-04	PSM
thraa3	3.521E-01	2.165E-01	3.218E-01	4.537E+00	3.318E-02	3.790E-02	PSM
kctd5a3	3.819E+00	3.480E-01	1.234E-01	2.599E+01	3.438E-07	1.441E-06	PSM
rhot1a3	7.495E-01	5.572E-01	2.296E-01	2.660E+01	2.503E-07	1.088E-06	PSM
ANKRD402	2.019E-01	2.945E-01	3.796E-01	1.031E+01	1.324E-03	2.061E-03	PSM
aoc2	3.528E-01	6.028E-01	3.723E-01	4.566E+00	3.261E-02	3.731E-02	PSM
ube2ia3	1.547E+00	5.887E-01	1.590E-01	4.576E+01	1.339E-11	1.970E-10	PSM
tob1a3	9.419E+00	1.247E+00	1.846E-01	4.048E+01	1.987E-10	2.141E-09	PSM
C3H17orf752	1.615E-01	4.606E-01	4.493E-01	7.491E+00	6.201E-03	8.226E-03	PSM
UNKL3	1.164E+00	4.650E-01	1.846E-01	1.774E+01	2.528E-05	6.237E-05	PSM
ENSDARG000001017073	8.676E-01	-2.356E-01	1.997E-01	1.223E+01	4.698E-04	8.302E-04	PSM
rps15a4	9.629E+01	2.820E-01	1.331E-01	4.306E+00	3.798E-02	4.292E-02	PSM
spag9a3	5.728E-01	1.078E+00	3.279E-01	1.704E+01	3.661E-05	8.635E-05	PSM
selenow2a3	3.331E+00	1.935E-01	1.232E-01	2.265E+01	1.941E-06	6.594E-06	PSM
ENSDARG000000768673	1.450E-01	-1.521E-02	4.784E-01	4.722E+00	2.977E-02	3.429E-02	PSM
snrnp253	9.567E-01	2.848E-01	1.842E-01	1.987E+01	8.271E-06	2.370E-05	PSM
polr3k3	6.737E-01	1.785E-01	2.130E-01	1.038E+01	1.271E-03	1.989E-03	PSM
cdip12	1.660E-01	7.160E-01	4.945E-01	4.653E+00	3.100E-02	3.559E-02	PSM
rpl194	9.685E+01	3.075E-01	1.340E-01	5.028E+00	2.494E-02	2.918E-02	PSM
rarab3	8.068E+00	9.722E-01	1.399E-01	4.628E+01	1.025E-11	1.562E-10	PSM
xylt13	7.570E-01	8.138E-01	2.957E-01	1.487E+01	1.154E-04	2.371E-04	PSM
psmd11a3	1.484E+00	6.446E-01	1.686E-01	4.286E+01	5.895E-11	7.372E-10	PSM
kdelr2a3	2.912E+00	5.429E-01	1.439E-01	3.350E+01	7.115E-09	4.871E-08	PSM
spop3	1.724E+00	9.833E-01	1.803E-01	5.089E+01	9.772E-13	2.049E-11	PSM
raver13	7.452E-01	1.588E-01	2.230E-01	9.944E+00	1.613E-03	2.464E-03	PSM
ENSDARG000000901202	1.060E-01	-3.851E-01	4.785E-01	7.670E+00	5.615E-03	7.524E-03	PSM
prkcsh3	1.351E+00	4.289E-01	1.760E-01	1.947E+01	1.021E-05	2.856E-05	PSM
rps214	1.040E+02	5.689E-01	1.331E-01	1.662E+01	4.560E-05	1.049E-04	PSM
elavl33	3.987E-01	1.481E+00	4.659E-01	1.510E+01	1.020E-04	2.128E-04	PSM
smarce13	5.204E+00	4.239E-01	1.042E-01	4.059E+01	1.878E-10	2.032E-09	PSM
rpl234	1.127E+02	4.141E-01	1.346E-01	8.854E+00	2.924E-03	4.197E-03	PSM
ndufb103	3.068E+00	1.636E-01	1.202E-01	2.294E+01	1.673E-06	5.795E-06	PSM
mrpl123	3.029E+00	6.819E-01	1.400E-01	4.122E+01	1.360E-10	1.553E-09	PSM
hgs3	9.781E-01	5.744E-01	1.975E-01	3.133E+01	2.174E-08	1.302E-07	PSM
gtpbp13	5.276E-01	7.680E-01	2.699E-01	2.750E+01	1.570E-07	7.268E-07	PSM
ENSDARG000000789533	6.664E-01	7.053E-01	2.543E-01	1.774E+01	2.526E-05	6.236E-05	PSM
arl161	2.963E-01	5.214E-01	3.462E-01	7.643E+00	5.699E-03	7.627E-03	PSM
prkcbb2	1.704E+00	3.191E-01	1.723E-01	7.761E+00	5.338E-03	7.186E-03	PSM
rbbp63	5.020E+00	7.436E-01	1.152E-01	6.171E+01	3.987E-15	1.630E-13	PSM
cdc42ep4a3	2.824E-01	4.871E-01	4.263E-01	4.199E+00	4.046E-02	4.556E-02	PSM
TNRC6A3	2.899E+00	6.465E-01	1.342E-01	4.805E+01	4.148E-12	7.080E-11	PSM
ndufab1b3	3.893E+00	2.660E-01	1.144E-01	2.347E+01	1.272E-06	4.536E-06	PSM
slc27a1a2	2.180E-01	1.109E+00	4.852E-01	1.256E+01	3.930E-04	7.074E-04	PSM
dctn52	3.419E-01	1.391E-01	2.825E-01	1.460E+01	1.330E-04	2.690E-04	PSM
zgc:1132102	3.436E-01	3.681E-01	3.109E-01	5.261E+00	2.181E-02	2.579E-02	PSM
ENSDARG000000908711	2.350E-01	-5.056E-01	2.962E-01	5.975E+00	1.451E-02	1.772E-02	PSM
COLGALT12	2.808E-01	4.444E-01	3.510E-01	8.123E+00	4.370E-03	6.012E-03	PSM
traf72	4.266E-01	4.940E-01	2.878E-01	9.401E+00	2.169E-03	3.216E-03	PSM
atp13a13	6.131E-01	8.220E-01	2.724E-01	2.715E+01	1.887E-07	8.497E-07	PSM
pbx44	3.878E+00	6.384E-01	1.406E-01	3.500E+01	3.305E-09	2.493E-08	PSM
lpar2a3	6.867E-01	-2.396E-01	2.098E-01	1.050E+01	1.192E-03	1.880E-03	PSM
brd43	4.185E+00	8.537E-01	1.168E-01	8.445E+01	3.949E-20	5.650E-18	PSM
pet1003	3.687E-01	4.896E-01	2.955E-01	1.582E+01	6.960E-05	1.521E-04	PSM
xab23	8.140E-01	6.583E-01	2.194E-01	2.922E+01	6.452E-08	3.321E-07	PSM
gtf2f13	4.139E+00	6.163E-01	1.208E-01	4.670E+01	8.275E-12	1.298E-10	PSM
notch33	1.571E+00	4.774E-01	2.758E-01	4.993E+00	2.545E-02	2.970E-02	PSM
crlf33	3.720E-01	6.368E-01	3.195E-01	1.477E+01	1.213E-04	2.478E-04	PSM
ppan3	3.642E+00	7.041E-01	1.335E-01	4.492E+01	2.055E-11	2.856E-10	PSM
eif3g4	7.682E+00	2.791E-01	1.137E-01	1.180E+01	5.938E-04	1.019E-03	PSM
suz12a3	7.994E-01	2.983E-01	2.037E-01	1.812E+01	2.078E-05	5.258E-05	PSM
dnmt13	2.241E+00	7.915E-01	2.293E-01	1.293E+01	3.239E-04	5.964E-04	PSM
rab11fip4a3	2.153E-01	1.097E+00	5.015E-01	1.283E+01	3.417E-04	6.248E-04	PSM
nprl32	3.838E-01	3.046E-01	2.927E-01	6.228E+00	1.257E-02	1.555E-02	PSM
coil3	1.290E+00	1.388E-01	1.673E-01	2.092E+01	4.799E-06	1.469E-05	PSM
scpep13	5.546E-01	3.621E-02	2.162E-01	7.619E+00	5.776E-03	7.722E-03	PSM
kank23	4.665E-01	8.554E-01	3.859E-01	5.614E+00	1.782E-02	2.142E-02	PSM
DOCK63	8.584E-01	4.830E-01	2.253E-01	1.519E+01	9.710E-05	2.035E-04	PSM
ern12	2.763E-01	3.997E-01	3.493E-01	8.069E+00	4.503E-03	6.177E-03	PSM
axin23	2.315E+00	2.210E-01	1.615E-01	8.373E+00	3.809E-03	5.319E-03	PSM
PRKCA	1.494E-01	1.548E+00	7.391E-01	6.339E+00	1.181E-02	1.467E-02	PSM
rac1b3	5.987E-01	9.204E-02	2.162E-01	1.715E+01	3.447E-05	8.187E-05	PSM
csnk1da3	1.847E+00	5.871E-01	1.524E-01	3.885E+01	4.585E-10	4.448E-09	PSM
socs3a3	2.035E-01	2.988E+00	9.489E-01	1.857E+01	1.640E-05	4.297E-05	PSM
cyth1a3	1.931E+00	6.202E-01	1.591E-01	3.258E+01	1.143E-08	7.319E-08	PSM
usp363	2.019E+00	7.587E-01	1.606E-01	4.599E+01	1.188E-11	1.775E-10	PSM
timp2b3	2.698E-01	7.855E-01	4.644E-01	8.271E+00	4.027E-03	5.590E-03	PSM
cant1a3	3.344E-01	-3.531E-01	2.562E-01	1.128E+01	7.828E-04	1.295E-03	PSM
cenpx3	2.176E+00	-2.582E-02	1.357E-01	1.554E+01	8.080E-05	1.731E-04	PSM
dus1l3	4.699E-01	6.841E-01	2.824E-01	2.107E+01	4.417E-06	1.366E-05	PSM
snu13a2	2.012E-01	-1.558E+00	3.473E-01	2.167E+01	3.231E-06	1.035E-05	PSM
uqcrc2a3	1.440E+00	7.157E-01	1.738E-01	4.059E+01	1.880E-10	2.032E-09	PSM
CDR22	1.985E-01	5.959E-01	4.571E-01	4.983E+00	2.560E-02	2.986E-02	PSM
luc7l33	3.490E+00	5.030E-01	1.214E-01	4.044E+01	2.027E-10	2.182E-09	PSM
ENSDARG000000768072	2.584E-01	-2.988E-01	2.850E-01	8.866E+00	2.906E-03	4.175E-03	PSM
ENSDARG000000975233	9.054E-02	3.450E+00	1.573E+00	1.191E+01	5.590E-04	9.671E-04	PSM
ENSDARG000000988213	1.211E+00	6.560E-01	1.888E-01	3.712E+01	1.110E-09	9.567E-09	PSM
gps13	1.170E+00	7.742E-01	1.906E-01	5.022E+01	1.375E-12	2.758E-11	PSM
helz3	1.311E+00	5.344E-01	1.742E-01	3.433E+01	4.663E-09	3.348E-08	PSM
aimp23	1.689E+00	3.270E-01	1.474E-01	2.743E+01	1.629E-07	7.489E-07	PSM
lmtk23	9.590E-01	1.219E+00	2.384E-01	5.138E+01	7.594E-13	1.650E-11	PSM
bri33	3.326E-01	4.603E-01	3.069E-01	1.315E+01	2.870E-04	5.371E-04	PSM
clpp3	1.073E+00	1.737E-01	1.747E-01	2.295E+01	1.661E-06	5.759E-06	PSM
proza1	3.268E-01	6.800E-02	2.831E-01	4.665E+00	3.079E-02	3.539E-02	PSM
prkar1aa3	6.593E-01	-1.513E-02	2.004E-01	1.579E+01	7.064E-05	1.540E-04	PSM
wipi12	1.904E-01	1.116E-01	4.064E-01	7.787E+00	5.261E-03	7.091E-03	PSM
slc16a6b3	3.330E-01	3.099E-01	3.253E-01	5.884E+00	1.528E-02	1.860E-02	PSM
gna13b3	5.323E-01	5.771E-01	2.718E-01	1.556E+01	8.001E-05	1.716E-04	PSM
COG12	2.045E-01	5.493E-01	3.931E-01	1.733E+01	3.150E-05	7.554E-05	PSM
ENSDARG000001168713	9.589E-01	1.199E+00	3.391E-01	1.560E+01	7.841E-05	1.686E-04	PSM
MRC23	2.833E+00	7.011E-01	1.796E-01	1.810E+01	2.091E-05	5.285E-05	PSM
ENSDARG000001049852	3.272E-01	2.164E-01	3.057E-01	6.128E+00	1.331E-02	1.638E-02	PSM
ENSDARG000001151743	6.448E-01	3.803E-01	2.259E-01	1.344E+01	2.460E-04	4.679E-04	PSM
tbl33	7.309E-01	4.609E-01	2.195E-01	2.019E+01	7.021E-06	2.048E-05	PSM
rnf213a2	1.108E-01	-3.819E-01	4.764E-01	6.761E+00	9.318E-03	1.185E-02	PSM
ndel1b3	1.716E-01	1.218E+00	5.679E-01	1.015E+01	1.442E-03	2.226E-03	PSM
crebbpb3	2.570E+00	9.007E-01	1.456E-01	6.719E+01	2.467E-16	1.395E-14	PSM
ENSDARG000000870122	2.542E-01	1.404E+00	4.951E-01	1.153E+01	6.838E-04	1.150E-03	PSM
cep1123	1.204E+00	7.046E-01	2.299E-01	1.504E+01	1.053E-04	2.192E-04	PSM
ier2a3	2.439E+00	2.283E+00	2.398E-01	1.191E+02	1.008E-27	7.545E-25	PSM
znf11242	5.376E-01	3.392E-01	2.425E-01	1.333E+01	2.609E-04	4.934E-04	PSM
NUP85.12	2.564E-01	1.074E+00	4.249E-01	1.655E+01	4.732E-05	1.084E-04	PSM
dnajb1a2	2.165E-01	1.802E-01	3.630E-01	6.892E+00	8.656E-03	1.110E-02	PSM
alyref4	7.679E+00	6.060E-01	1.057E-01	4.572E+01	1.363E-11	2.001E-10	PSM
arhgdia3	2.797E+00	-5.179E-02	1.425E-01	1.263E+01	3.803E-04	6.865E-04	PSM
SMIM102	1.894E-01	-3.197E-02	3.556E-01	8.942E+00	2.786E-03	4.020E-03	PSM
samd1a3	2.150E-01	-4.897E-01	3.429E-01	6.246E+00	1.245E-02	1.541E-02	PSM
ENSDARG000001100032	5.479E-01	2.511E-01	2.445E-01	7.151E+00	7.493E-03	9.753E-03	PSM
prkacaa3	6.142E-01	1.099E+00	2.904E-01	2.779E+01	1.353E-07	6.387E-07	PSM
ENSDARG000001037393	5.293E+00	8.999E-01	1.342E-01	4.887E+01	2.731E-12	4.939E-11	PSM
prpsap12	3.585E-01	1.192E+00	3.745E-01	2.027E+01	6.712E-06	1.969E-05	PSM
jmjd61	1.966E-01	1.051E+00	4.778E-01	1.259E+01	3.869E-04	6.969E-04	PSM
trap13	6.755E-01	4.038E-01	2.278E-01	1.067E+01	1.090E-03	1.738E-03	PSM
s1pr23	3.008E+00	6.425E-01	2.007E-01	1.086E+01	9.807E-04	1.581E-03	PSM
ENSDARG000001045682	1.782E-01	1.147E-01	4.220E-01	7.137E+00	7.550E-03	9.824E-03	PSM
ENSDARG000000917543	3.911E-01	-1.767E-01	2.588E-01	9.942E+00	1.616E-03	2.467E-03	PSM
asf1ba3	1.115E+00	4.359E-01	2.342E-01	7.546E+00	6.013E-03	8.008E-03	PSM
znf10012	4.062E-01	1.184E+00	3.596E-01	1.970E+01	9.072E-06	2.570E-05	PSM
trip10a3	6.159E-01	-3.337E-02	2.396E-01	8.715E+00	3.156E-03	4.492E-03	PSM
qtrt12	1.947E-01	6.233E-01	4.308E-01	7.406E+00	6.502E-03	8.575E-03	PSM
ENSDARG000001162713	1.330E+00	6.071E-01	1.759E-01	3.079E+01	2.873E-08	1.649E-07	PSM
ubald21	1.880E-01	7.047E-01	4.589E-01	7.119E+00	7.629E-03	9.913E-03	PSM
USP313	1.089E+00	1.216E+00	2.528E-01	3.014E+01	4.016E-08	2.202E-07	PSM
ENSDARG000001130112	3.933E-01	6.111E-01	3.036E-01	1.287E+01	3.332E-04	6.112E-04	PSM
tmub22	1.956E-01	2.616E-01	3.861E-01	6.059E+00	1.384E-02	1.698E-02	PSM
NACC12	4.341E-01	1.233E+00	3.544E-01	2.212E+01	2.555E-06	8.422E-06	PSM
tsen542	4.085E-01	9.387E-01	3.644E-01	8.652E+00	3.267E-03	4.633E-03	PSM
metrnla3	2.260E+00	4.658E-01	1.591E-01	1.446E+01	1.432E-04	2.880E-04	PSM
ENSDARG000001112692	3.501E-01	1.140E+00	3.710E-01	2.449E+01	7.477E-07	2.841E-06	PSM
sco13	4.720E-01	5.127E-01	2.697E-01	1.793E+01	2.291E-05	5.724E-05	PSM
kdelr33	5.523E-01	-3.990E-01	2.717E-01	1.002E+01	1.549E-03	2.376E-03	PSM
TBCD3	3.797E-01	8.942E-01	3.630E-01	1.347E+01	2.426E-04	4.619E-04	PSM
TFAP43	2.987E+00	8.998E-01	1.427E-01	5.809E+01	2.499E-14	8.241E-13	PSM
mmd2	2.186E-01	1.550E+00	5.415E-01	1.695E+01	3.835E-05	8.990E-05	PSM
mgrn1b2	2.253E-01	6.244E-01	3.934E-01	9.123E+00	2.524E-03	3.677E-03	PSM
ccnf3	1.224E+00	3.303E-01	2.182E-01	8.174E+00	4.250E-03	5.870E-03	PSM
dnm2a3	8.454E-01	8.282E-01	2.415E-01	2.840E+01	9.877E-08	4.866E-07	PSM
srsf2b3	7.998E-01	4.961E-01	2.160E-01	2.063E+01	5.566E-06	1.670E-05	PSM
mcrip13	1.134E+00	4.454E-01	1.739E-01	3.397E+01	5.599E-09	3.947E-08	PSM
ENSDARG000000899222	4.025E-01	1.516E-01	2.693E-01	1.289E+01	3.303E-04	6.066E-04	PSM
ENSDARG000001146763	2.069E-01	4.704E-01	4.187E-01	6.843E+00	8.897E-03	1.137E-02	PSM
fthl283	1.977E-01	7.356E-01	4.374E-01	1.086E+01	9.816E-04	1.582E-03	PSM
ubald1b2	3.103E-01	1.083E+00	4.012E-01	1.415E+01	1.689E-04	3.331E-04	PSM
ENSDARG000001034503	6.904E-01	5.800E-01	2.328E-01	1.961E+01	9.482E-06	2.670E-05	PSM
atp5pd3	5.175E+00	3.486E-01	1.112E-01	2.522E+01	5.110E-07	2.050E-06	PSM
zc3h102	3.025E-01	1.298E-01	3.009E-01	5.198E+00	2.262E-02	2.667E-02	PSM
NOMO13	5.486E-01	4.477E-01	2.509E-01	1.611E+01	5.973E-05	1.326E-04	PSM
lrp83	1.598E+00	1.053E+00	2.835E-01	1.472E+01	1.247E-04	2.539E-04	PSM
ENSDARG000000788143	4.618E-01	3.972E-01	2.863E-01	8.302E+00	3.960E-03	5.506E-03	PSM
iqcb12	2.625E-01	7.888E-01	3.911E-01	8.424E+00	3.704E-03	5.184E-03	PSM
mtif22	1.979E-01	6.260E-01	4.192E-01	1.114E+01	8.435E-04	1.380E-03	PSM
mier1a3	8.307E-01	2.112E-01	2.049E-01	1.492E+01	1.124E-04	2.315E-04	PSM
wdr823	1.266E+00	1.633E-01	1.581E-01	2.337E+01	1.334E-06	4.726E-06	PSM
wwc33	8.623E-01	6.399E-01	2.430E-01	1.863E+01	1.589E-05	4.187E-05	PSM
cth3	1.010E+00	3.638E-01	1.895E-01	2.395E+01	9.898E-07	3.635E-06	PSM
eif63	3.165E+00	3.113E-01	1.251E-01	2.479E+01	6.409E-07	2.492E-06	PSM
stk24b3	8.758E-01	1.226E-01	1.923E-01	1.528E+01	9.286E-05	1.957E-04	PSM
SP33	6.249E-01	5.713E-01	2.443E-01	2.428E+01	8.328E-07	3.125E-06	PSM
ddi23	5.974E-01	4.265E-01	2.369E-01	2.057E+01	5.745E-06	1.718E-05	PSM
tomm64	4.917E+00	4.000E-01	1.137E-01	2.782E+01	1.328E-07	6.285E-07	PSM
tspo3	3.488E-01	-1.393E+00	2.545E-01	3.212E+01	1.448E-08	9.023E-08	PSM
uqcc23	7.553E-01	-1.537E-02	1.838E-01	1.921E+01	1.169E-05	3.210E-05	PSM
nit22	3.143E-01	5.229E-01	3.200E-01	1.397E+01	1.855E-04	3.625E-04	PSM
lpp3	2.530E+00	7.781E-01	1.988E-01	2.009E+01	7.389E-06	2.145E-05	PSM
dnpep2	2.648E-01	-1.279E-01	3.077E-01	6.189E+00	1.286E-02	1.586E-02	PSM
sdc44	2.960E+00	6.387E-01	1.693E-01	2.302E+01	1.599E-06	5.563E-06	PSM
slc35d1a3	7.877E-01	-7.745E-02	1.871E-01	1.950E+01	1.005E-05	2.817E-05	PSM
ola14	7.164E+00	5.783E-01	1.116E-01	3.690E+01	1.242E-09	1.053E-08	PSM
lmo4b3	1.159E+00	2.965E-01	2.299E-01	5.608E+00	1.788E-02	2.148E-02	PSM
oser13	7.162E-01	3.983E-01	2.155E-01	1.801E+01	2.200E-05	5.532E-05	PSM
bcl11ab	1.179E-01	2.110E+00	1.073E+00	4.814E+00	2.823E-02	3.265E-02	PSM
ENSDARG000000974453	1.488E+00	7.495E-01	1.947E-01	3.211E+01	1.457E-08	9.061E-08	PSM
SRGAP33	1.016E+00	1.119E+00	3.032E-01	1.714E+01	3.481E-05	8.255E-05	PSM
matn43	3.015E-01	1.007E+00	5.077E-01	6.453E+00	1.108E-02	1.386E-02	PSM
ttc43	6.758E-01	4.208E-01	2.255E-01	1.774E+01	2.527E-05	6.236E-05	PSM
kalrnb3	1.260E-01	4.672E-01	5.617E-01	4.080E+00	4.340E-02	4.859E-02	PSM
si:dkey-261j15.23	4.701E-01	3.211E-01	2.540E-01	1.415E+01	1.691E-04	3.334E-04	PSM
myh9a4	3.616E+00	5.959E-01	2.878E-01	4.510E+00	3.369E-02	3.844E-02	PSM
mif4gda2	3.223E-01	2.196E-01	2.989E-01	7.943E+00	4.827E-03	6.568E-03	PSM
rad183	1.096E+00	9.152E-01	2.378E-01	2.180E+01	3.031E-06	9.776E-06	PSM
HS2ST13	1.290E+00	8.366E-01	2.398E-01	1.572E+01	7.354E-05	1.595E-04	PSM
atf13	1.068E+00	5.175E-01	1.892E-01	2.852E+01	9.265E-08	4.604E-07	PSM
ppil13	2.033E+00	3.016E-01	1.356E-01	3.271E+01	1.072E-08	6.936E-08	PSM
serbp1a4	5.140E+01	9.206E-01	1.283E-01	4.499E+01	1.978E-11	2.761E-10	PSM
ENSDARG00000071084	1.580E-01	7.963E-01	5.330E-01	4.637E+00	3.129E-02	3.589E-02	PSM
PTPRN2	1.419E-01	2.091E+00	9.598E-01	7.612E+00	5.799E-03	7.749E-03	PSM
jade33	1.089E+00	7.637E-01	2.114E-01	2.351E+01	1.245E-06	4.454E-06	PSM
ENSDARG000000163113	4.774E-01	9.411E-01	3.584E-01	9.610E+00	1.936E-03	2.899E-03	PSM
grb2a3	5.957E-01	1.417E-01	2.406E-01	6.593E+00	1.024E-02	1.290E-02	PSM
sec23b3	3.015E-01	6.993E-01	3.539E-01	1.825E+01	1.938E-05	4.950E-05	PSM
inka1b3	2.127E+00	3.886E-01	2.194E-01	4.207E+00	4.026E-02	4.535E-02	PSM
rp23	3.274E-01	-3.074E-01	2.778E-01	5.104E+00	2.387E-02	2.804E-02	PSM
insl5a2	7.712E-02	-5.783E-01	5.588E-01	6.241E+00	1.248E-02	1.545E-02	PSM
gca3	1.389E+00	1.989E-01	1.718E-01	1.988E+01	8.251E-06	2.365E-05	PSM
parp33	3.192E-01	-7.479E-01	3.282E-01	8.497E+00	3.558E-03	5.006E-03	PSM
gnai2b2	1.298E+00	5.935E-01	2.058E-01	1.156E+01	6.746E-04	1.137E-03	PSM
SEC14L13	4.951E-01	6.727E-01	2.923E-01	1.210E+01	5.040E-04	8.834E-04	PSM
atp5mc3b4	1.718E+01	3.091E-01	1.239E-01	6.761E+00	9.315E-03	1.184E-02	PSM
hsd17b72	1.177E-01	5.041E-01	5.611E-01	6.734E+00	9.458E-03	1.201E-02	PSM
SLC38A32	6.409E-01	9.127E-01	2.764E-01	1.902E+01	1.297E-05	3.508E-05	PSM
rbm53	1.487E+00	8.273E-01	1.786E-01	4.737E+01	5.885E-12	9.720E-11	PSM
DDR21	2.793E-01	1.225E+00	4.752E-01	9.784E+00	1.761E-03	2.664E-03	PSM
atf7b2	2.497E-01	6.130E-01	3.776E-01	9.169E+00	2.462E-03	3.595E-03	PSM
hdlbpa4	7.107E+00	5.230E-01	1.203E-01	2.707E+01	1.961E-07	8.788E-07	PSM
gnb1b4	7.160E+00	6.560E-01	1.106E-01	4.771E+01	4.951E-12	8.334E-11	PSM
etv5b3	2.770E+00	8.966E-01	1.570E-01	4.253E+01	6.964E-11	8.512E-10	PSM
uap13	2.374E-01	-6.998E-02	3.677E-01	9.127E+00	2.518E-03	3.671E-03	PSM
tex264a3	7.008E-01	5.112E-01	2.587E-01	8.576E+00	3.405E-03	4.813E-03	PSM
p4hb3	2.547E+00	3.640E-01	1.487E-01	2.061E+01	5.616E-06	1.683E-05	PSM
nfil3-53	1.487E+00	1.164E+00	2.024E-01	5.212E+01	5.223E-13	1.196E-11	PSM
abhd14b2	2.389E-01	3.305E-01	3.583E-01	5.329E+00	2.097E-02	2.486E-02	PSM
CHST7	4.351E-01	7.602E-01	3.473E-01	8.042E+00	4.570E-03	6.258E-03	PSM
h1-103	1.008E+00	-8.547E-01	4.171E-01	5.018E+00	2.509E-02	2.933E-02	PSM
arpc43	2.966E+00	-3.427E-02	1.486E-01	1.028E+01	1.341E-03	2.084E-03	PSM
PDE4B3	1.668E-01	4.464E-01	5.327E-01	4.519E+00	3.352E-02	3.827E-02	PSM
fancd23	3.530E-01	4.860E-01	3.240E-01	9.939E+00	1.618E-03	2.470E-03	PSM
fhit3	2.016E-01	6.485E-01	4.321E-01	9.208E+00	2.410E-03	3.528E-03	PSM
stx83	6.044E-01	6.551E-01	2.876E-01	1.046E+01	1.220E-03	1.920E-03	PSM
lnpk2	2.865E-01	8.130E-02	3.120E-01	9.373E+00	2.202E-03	3.259E-03	PSM
ENSDARG000000749793	1.167E+00	6.414E-01	1.898E-01	2.229E+01	2.344E-06	7.826E-06	PSM
pomgnt13	5.267E-01	5.515E-01	2.625E-01	1.962E+01	9.452E-06	2.664E-05	PSM
ENSDARG000000963463	5.248E-01	4.183E-01	2.405E-01	1.833E+01	1.860E-05	4.782E-05	PSM
nudt3b3	5.279E-01	4.898E-01	2.580E-01	1.820E+01	1.988E-05	5.058E-05	PSM
pfdn53	3.206E+00	6.715E-01	1.304E-01	5.133E+01	7.788E-13	1.676E-11	PSM
bmpr2a3	8.292E-01	4.498E-01	2.134E-01	1.281E+01	3.454E-04	6.306E-04	PSM
FARP23	1.727E+00	3.707E-01	1.654E-01	1.726E+01	3.254E-05	7.769E-05	PSM
rps104	8.174E+01	4.485E-01	1.314E-01	1.086E+01	9.833E-04	1.584E-03	PSM
ntn1a4	1.785E+00	1.525E+00	4.094E-01	1.221E+01	4.749E-04	8.377E-04	PSM
ENSDARG000001050713	3.422E+00	6.578E-01	1.379E-01	3.111E+01	2.437E-08	1.435E-07	PSM
dtd13	6.658E-01	3.298E-01	2.183E-01	1.344E+01	2.464E-04	4.686E-04	PSM
ENSDARG000000787253	4.754E-01	6.876E-01	3.248E-01	8.003E+00	4.670E-03	6.380E-03	PSM
tubgcp52	2.851E-01	5.943E-01	3.489E-01	1.311E+01	2.935E-04	5.482E-04	PSM
anapc113	1.771E+00	7.977E-01	1.619E-01	5.195E+01	5.684E-13	1.289E-11	PSM
tbc1d233	5.333E-01	6.397E-01	2.809E-01	1.868E+01	1.545E-05	4.088E-05	PSM
mtx23	7.419E-01	2.620E-01	2.051E-01	2.145E+01	3.640E-06	1.149E-05	PSM
ilrun3	8.199E-01	4.651E-01	2.060E-01	2.121E+01	4.124E-06	1.286E-05	PSM
ENSDARG000000753543	8.659E-01	5.048E-01	2.551E-01	1.174E+01	6.108E-04	1.044E-03	PSM
SLC44A23	3.079E-01	1.195E+00	4.325E-01	1.935E+01	1.091E-05	3.023E-05	PSM
snrpc3	4.316E+00	1.291E-01	1.058E-01	2.327E+01	1.406E-06	4.950E-06	PSM
ACVR1B2	4.229E-01	5.191E-01	2.957E-01	8.529E+00	3.494E-03	4.925E-03	PSM
ccdc402	2.980E-01	5.026E-01	3.575E-01	6.618E+00	1.009E-02	1.274E-02	PSM
ENSDARG000000147703	1.599E+00	5.463E-01	1.649E-01	3.468E+01	3.893E-09	2.872E-08	PSM
tomm70a3	2.648E+00	9.560E-01	1.507E-01	7.143E+01	2.867E-17	2.179E-15	PSM
ercc33	5.397E-01	5.607E-01	2.606E-01	1.237E+01	4.354E-04	7.756E-04	PSM
tead3b3	2.338E+00	9.942E-01	1.771E-01	4.203E+01	9.007E-11	1.069E-09	PSM
wdr123	1.668E+00	4.430E-01	1.537E-01	3.111E+01	2.433E-08	1.434E-07	PSM
prkag13	9.185E-01	1.301E-01	1.884E-01	2.021E+01	6.925E-06	2.026E-05	PSM
cycsb4	1.018E+01	8.144E-01	1.355E-01	3.602E+01	1.948E-09	1.575E-08	PSM
ENSDARG000000527011	3.269E-01	1.483E+00	4.402E-01	2.096E+01	4.685E-06	1.439E-05	PSM
lepr2	1.554E-01	-2.725E-01	4.306E-01	4.330E+00	3.744E-02	4.240E-02	PSM
glulb3	1.770E+00	6.437E-01	1.762E-01	2.697E+01	2.062E-07	9.167E-07	PSM
pik3r3b3	5.243E-01	1.270E+00	3.637E-01	1.911E+01	1.234E-05	3.361E-05	PSM
emc33	9.728E-01	1.036E+00	2.235E-01	5.091E+01	9.647E-13	2.032E-11	PSM
NAV13	8.225E-02	2.216E+00	1.126E+00	8.041E+00	4.574E-03	6.262E-03	PSM
cyfip13	2.373E+00	5.684E-01	1.343E-01	4.686E+01	7.625E-12	1.208E-10	PSM
boka2	5.620E-02	-2.905E-01	7.469E-01	4.032E+00	4.464E-02	4.989E-02	PSM
si:ch73-71c20.53	7.412E-01	9.388E-01	2.484E-01	2.762E+01	1.478E-07	6.902E-07	PSM
mcm63	4.079E+00	8.863E-01	1.873E-01	2.314E+01	1.507E-06	5.264E-06	PSM
pcif12	5.116E-01	6.124E-01	2.639E-01	1.675E+01	4.267E-05	9.905E-05	PSM
nop584	1.402E+01	8.943E-01	1.195E-01	5.489E+01	1.272E-13	3.371E-12	PSM
ruvbl13	2.310E+00	6.832E-01	1.486E-01	4.623E+01	1.049E-11	1.590E-10	PSM
sumo13	2.666E+00	4.328E-01	1.286E-01	3.738E+01	9.702E-10	8.566E-09	PSM
ctsa3	1.139E+00	5.865E-01	1.801E-01	2.625E+01	2.999E-07	1.279E-06	PSM
coq71	2.297E-01	1.717E-01	3.409E-01	7.870E+00	5.025E-03	6.809E-03	PSM
sec61a1b3	7.546E-01	3.734E-01	2.391E-01	1.469E+01	1.269E-04	2.579E-04	PSM
dr13	1.517E+00	1.955E-01	1.526E-01	2.787E+01	1.295E-07	6.159E-07	PSM
dtymk3	7.317E-01	-1.105E-01	2.004E-01	1.440E+01	1.478E-04	2.961E-04	PSM
ncoa53	2.090E+00	2.515E-01	1.330E-01	3.209E+01	1.473E-08	9.150E-08	PSM
hyi	2.718E-01	8.658E-01	3.931E-01	1.002E+01	1.548E-03	2.375E-03	PSM
MAST23	2.276E+00	6.659E-01	1.743E-01	2.006E+01	7.514E-06	2.177E-05	PSM
tuba8l44	1.858E+01	7.632E-01	1.337E-01	3.056E+01	3.234E-08	1.818E-07	PSM
EVI53	7.569E-01	8.262E-01	2.481E-01	2.335E+01	1.353E-06	4.786E-06	PSM
si:ch211-114n24.63	4.640E+00	1.203E+00	1.573E-01	6.531E+01	6.410E-16	3.218E-14	PSM
ptprfa3	9.257E-01	7.036E-01	3.924E-01	4.538E+00	3.315E-02	3.788E-02	PSM
ip6k2a3	4.133E-01	8.368E-01	3.221E-01	1.803E+01	2.170E-05	5.463E-05	PSM
eif4enif13	9.819E-01	3.729E-01	1.907E-01	1.985E+01	8.366E-06	2.393E-05	PSM
bin1b2	3.073E-01	8.983E-01	4.277E-01	6.346E+00	1.177E-02	1.463E-02	PSM
ENSDARG000000602352	6.691E-02	-5.094E-01	5.876E-01	8.380E+00	3.793E-03	5.298E-03	PSM
ENSDARG000000539921	3.704E-01	4.646E-01	3.168E-01	8.605E+00	3.352E-03	4.740E-03	PSM
myl63	8.316E-01	6.559E-01	2.949E-01	1.055E+01	1.165E-03	1.844E-03	PSM
sumo3a4	1.302E+01	3.039E-01	1.206E-01	7.691E+00	5.548E-03	7.446E-03	PSM
ak43	1.669E-01	-8.851E-01	3.576E-01	9.386E+00	2.187E-03	3.240E-03	PSM
fzd7b3	1.055E+00	1.027E+00	2.569E-01	1.969E+01	9.110E-06	2.579E-05	PSM
RPTOR3	1.696E+00	1.125E+00	1.922E-01	5.199E+01	5.567E-13	1.268E-11	PSM
tsfm3	3.032E-01	7.851E-01	3.615E-01	1.598E+01	6.388E-05	1.404E-04	PSM
rpl5b4	2.032E+01	9.932E-01	1.151E-01	6.904E+01	9.628E-17	6.372E-15	PSM
rtf23	2.023E+00	1.196E-01	1.304E-01	2.689E+01	2.156E-07	9.537E-07	PSM
sumf12	3.025E-01	5.032E-01	3.312E-01	1.057E+01	1.151E-03	1.823E-03	PSM
GPBP1L13	6.390E-01	2.747E-01	2.173E-01	1.855E+01	1.651E-05	4.318E-05	PSM
ENSDARG000000187822	3.197E-01	2.010E-01	3.061E-01	4.657E+00	3.093E-02	3.552E-02	PSM
nhej12	3.334E-01	3.684E-01	3.000E-01	1.262E+01	3.808E-04	6.873E-04	PSM
zbtb112	3.428E-01	1.220E+00	3.854E-01	2.406E+01	9.355E-07	3.463E-06	PSM
ENSDARG000000770603	1.684E+00	9.924E-01	1.802E-01	6.030E+01	8.152E-15	3.062E-13	PSM
atg33	5.180E-01	7.732E-01	2.727E-01	2.551E+01	4.390E-07	1.789E-06	PSM
atp1b1a3	2.975E+00	6.252E-01	1.760E-01	1.680E+01	4.163E-05	9.693E-05	PSM
snrpb5	1.501E+01	3.302E-01	1.109E-01	1.049E+01	1.198E-03	1.889E-03	PSM
GPR161	2.214E-01	1.037E-01	3.492E-01	5.266E+00	2.174E-02	2.571E-02	PSM
ddx273	4.132E+00	5.711E-01	1.239E-01	3.747E+01	9.260E-10	8.198E-09	PSM
jak13	1.585E+00	4.132E-01	1.605E-01	2.400E+01	9.644E-07	3.551E-06	PSM
tgfbrap12	2.401E-01	5.103E-01	3.769E-01	9.283E+00	2.313E-03	3.404E-03	PSM
ALS22	2.110E-01	7.962E-01	4.420E-01	9.555E+00	1.994E-03	2.978E-03	PSM
ap1m22	1.102E-01	-3.087E-01	4.998E-01	7.155E+00	7.477E-03	9.734E-03	PSM
utp63	1.383E+00	8.834E-01	1.822E-01	5.250E+01	4.303E-13	9.943E-12	PSM
ilf3a3	2.195E+00	4.692E-01	1.406E-01	4.078E+01	1.702E-10	1.866E-09	PSM
nme73	8.865E-01	4.736E-01	2.028E-01	2.038E+01	6.353E-06	1.877E-05	PSM
nipa23	5.853E-01	3.232E-01	2.352E-01	1.772E+01	2.557E-05	6.297E-05	PSM
brdt3	1.511E+00	7.169E-01	1.813E-01	3.393E+01	5.724E-09	4.024E-08	PSM
dzip13	1.427E+00	7.167E-01	1.875E-01	3.264E+01	1.108E-08	7.133E-08	PSM
PATZ13	6.378E-01	8.435E-01	2.606E-01	2.904E+01	7.084E-08	3.610E-07	PSM
cbfa2t23	6.019E-01	9.753E-01	3.495E-01	1.333E+01	2.614E-04	4.941E-04	PSM
nasp3	6.103E+00	4.736E-01	1.698E-01	8.544E+00	3.466E-03	4.890E-03	PSM
nck2b3	2.100E+00	4.878E-01	1.511E-01	2.508E+01	5.509E-07	2.190E-06	PSM
ENSDARG000000969052	3.828E-01	-4.104E-01	2.523E-01	4.229E+00	3.974E-02	4.479E-02	PSM
st3gal3a3	7.582E-01	1.017E+00	2.702E-01	2.095E+01	4.719E-06	1.447E-05	PSM
tox23	3.428E-01	1.769E+00	5.353E-01	1.718E+01	3.392E-05	8.064E-05	PSM
edem13	3.148E-01	5.402E-01	3.450E-01	1.495E+01	1.103E-04	2.279E-04	PSM
keap1b2	2.871E-01	6.449E-01	3.508E-01	1.209E+01	5.078E-04	8.892E-04	PSM
RALGAPB3	3.483E-01	8.446E-01	3.567E-01	1.331E+01	2.635E-04	4.975E-04	PSM
ENSDARG000000993093	1.133E+00	1.122E-01	1.656E-01	2.098E+01	4.637E-06	1.428E-05	PSM
ENSDARG000000964283	7.581E-01	9.996E-02	1.937E-01	1.101E+01	9.081E-04	1.476E-03	PSM
abcc42	1.609E-01	3.222E-01	4.524E-01	5.481E+00	1.922E-02	2.293E-02	PSM
arl8ba2	3.103E-01	-1.327E-01	2.813E-01	6.279E+00	1.222E-02	1.515E-02	PSM
pcnt3	1.471E+00	7.444E-01	1.913E-01	3.053E+01	3.286E-08	1.843E-07	PSM
trub23	4.596E-01	3.941E-01	2.607E-01	1.423E+01	1.614E-04	3.206E-04	PSM
tmem237b3	7.023E-01	4.389E-01	2.247E-01	1.330E+01	2.660E-04	5.015E-04	PSM
pfkfb4b3	9.676E-01	-9.099E-01	1.872E-01	2.985E+01	4.678E-08	2.508E-07	PSM
tcta3	8.192E-01	8.167E-02	1.853E-01	1.497E+01	1.094E-04	2.262E-04	PSM
igsf83	6.822E-01	4.979E-01	2.387E-01	1.769E+01	2.601E-05	6.381E-05	PSM
HERC23	4.759E-01	6.895E-01	2.901E-01	1.845E+01	1.743E-05	4.519E-05	PSM
TMEM1313	1.904E+00	1.052E+00	1.779E-01	5.295E+01	3.421E-13	8.117E-12	PSM
lrrc8db2	5.884E-01	6.882E-02	2.381E-01	6.858E+00	8.826E-03	1.129E-02	PSM
lrrc8c3	8.520E-01	-4.986E-02	1.881E-01	1.123E+01	8.053E-04	1.327E-03	PSM
CACHD13	2.799E+00	4.834E-01	1.426E-01	1.910E+01	1.238E-05	3.367E-05	PSM
opa13	4.400E-01	3.053E-01	2.823E-01	1.141E+01	7.308E-04	1.220E-03	PSM
srsf3a.13	1.367E+00	5.115E-01	1.732E-01	2.940E+01	5.893E-08	3.068E-07	PSM
rad54l1	2.428E-01	-1.200E-01	3.307E-01	5.110E+00	2.379E-02	2.796E-02	PSM
lrrn13	1.908E-01	8.154E-01	5.810E-01	5.877E+00	1.534E-02	1.868E-02	PSM
fkbp113	7.399E-01	-3.680E-01	2.340E-01	1.172E+01	6.176E-04	1.054E-03	PSM
cyp20a13	8.749E-01	4.137E-01	2.096E-01	2.055E+01	5.808E-06	1.734E-05	PSM
trnt11	1.861E-01	6.689E-01	4.275E-01	1.569E+01	7.464E-05	1.616E-04	PSM
FRMD4B3	1.413E+00	8.421E-01	2.203E-01	2.166E+01	3.263E-06	1.044E-05	PSM
ENSDARG000000738373	1.051E+00	3.005E-01	1.780E-01	2.473E+01	6.608E-07	2.559E-06	PSM
suz12b3	4.933E-01	-1.251E-01	2.218E-01	1.254E+01	3.993E-04	7.175E-04	PSM
arl6ip5a2	3.847E-01	5.000E-01	3.097E-01	7.381E+00	6.592E-03	8.679E-03	PSM
dctn23	7.762E-01	5.347E-01	2.096E-01	3.184E+01	1.678E-08	1.034E-07	PSM
ENSDARG000000869802	3.284E-01	1.405E-01	2.987E-01	5.622E+00	1.774E-02	2.133E-02	PSM
ddit33	1.456E-01	9.821E-01	5.663E-01	8.075E+00	4.489E-03	6.160E-03	PSM
uqcrh4	7.423E+00	1.400E-01	1.135E-01	7.180E+00	7.373E-03	9.607E-03	PSM
sec61a1a3	2.394E+00	4.384E-01	1.460E-01	2.727E+01	1.767E-07	8.032E-07	PSM
ackr3b3	3.892E-01	5.663E-02	3.302E-01	5.586E+00	1.811E-02	2.173E-02	PSM
abi2b3	6.055E-01	1.068E+00	2.876E-01	2.905E+01	7.069E-08	3.605E-07	PSM
actl6a3	3.667E+00	4.849E-01	1.182E-01	4.426E+01	2.872E-11	3.832E-10	PSM
mars13	1.042E+00	7.902E-01	2.008E-01	3.933E+01	3.578E-10	3.571E-09	PSM
ip6k2b3	3.808E-01	1.016E+00	3.659E-01	1.362E+01	2.243E-04	4.299E-04	PSM
atad5b2	3.623E-01	5.124E-01	3.179E-01	1.322E+01	2.776E-04	5.216E-04	PSM
kyat3.22	2.905E-01	9.310E-02	2.932E-01	1.213E+01	4.952E-04	8.686E-04	PSM
ryk3	1.945E+00	6.295E-01	1.644E-01	2.865E+01	8.651E-08	4.330E-07	PSM
caskb2	3.697E-01	7.177E-01	3.291E-01	1.052E+01	1.181E-03	1.866E-03	PSM
eef1b24	2.336E+01	3.164E-01	1.195E-01	7.258E+00	7.060E-03	9.236E-03	PSM
ATP10A3	1.501E+00	1.064E+00	1.943E-01	5.355E+01	2.519E-13	6.205E-12	PSM
pa2g4a3	6.707E+00	7.067E-01	1.149E-01	4.867E+01	3.024E-12	5.398E-11	PSM
tmem45a2	2.164E-01	5.726E-01	4.273E-01	9.789E+00	1.755E-03	2.657E-03	PSM
akr1a1b3	2.602E-01	-1.755E-01	2.996E-01	1.070E+01	1.069E-03	1.708E-03	PSM
ddx3xb3	2.468E+00	6.329E-01	1.438E-01	4.106E+01	1.473E-10	1.655E-09	PSM
ube2g23	6.515E-01	1.712E-01	2.148E-01	1.474E+01	1.236E-04	2.520E-04	PSM
prpf38a3	1.169E+00	3.999E-01	1.735E-01	3.269E+01	1.083E-08	6.991E-08	PSM
mrpl473	6.821E-01	6.301E-01	2.404E-01	2.145E+01	3.631E-06	1.147E-05	PSM
gorasp23	9.761E-01	8.667E-01	2.187E-01	4.569E+01	1.382E-11	2.016E-10	PSM
ENSDARG000000001033	3.754E+00	7.476E-01	1.259E-01	6.142E+01	4.600E-15	1.842E-13	PSM
ube3a3	7.917E-01	5.969E-01	2.210E-01	2.452E+01	7.337E-07	2.798E-06	PSM
ndufb53	2.237E+00	4.349E-02	1.274E-01	2.194E+01	2.816E-06	9.154E-06	PSM
stk35l3	7.083E-01	2.819E-01	2.146E-01	1.558E+01	7.925E-05	1.701E-04	PSM
itm2ba3	3.466E+00	3.833E-01	1.150E-01	3.780E+01	7.834E-10	7.051E-09	PSM
ino80db2	3.220E-01	9.961E-01	3.749E-01	1.786E+01	2.380E-05	5.916E-05	PSM
bin2b3	2.538E-01	-3.970E-01	3.652E-01	7.476E+00	6.252E-03	8.288E-03	PSM
zgc:1130542	2.316E-01	9.659E-01	4.530E-01	1.225E+01	4.644E-04	8.217E-04	PSM
ENSDARG000000917342	3.390E-01	1.227E+00	4.457E-01	1.226E+01	4.622E-04	8.182E-04	PSM
tlk1b3	8.328E-01	5.346E-01	2.105E-01	1.996E+01	7.898E-06	2.277E-05	PSM
aamp3	8.991E-01	3.218E-01	1.922E-01	1.872E+01	1.513E-05	4.021E-05	PSM
chd1l2	5.126E-01	8.599E-01	3.093E-01	1.549E+01	8.314E-05	1.775E-04	PSM
pdzrn3b4	2.497E+00	1.025E+00	2.574E-01	1.696E+01	3.810E-05	8.938E-05	PSM
AGAP14	4.147E+00	8.748E-01	1.415E-01	4.702E+01	7.033E-12	1.127E-10	PSM
ENSDARG000000711972	2.629E-01	5.749E-01	3.645E-01	1.220E+01	4.788E-04	8.435E-04	PSM
ENSDARG000001031092	2.329E-01	1.546E+00	8.197E-01	4.172E+00	4.110E-02	4.623E-02	PSM
ENSDARG000001042773	4.518E-01	2.368E+00	6.506E-01	1.428E+01	1.576E-04	3.138E-04	PSM
ccndbp13	3.875E-01	1.709E-03	2.614E-01	7.329E+00	6.787E-03	8.913E-03	PSM
slc25a123	6.643E-01	6.929E-01	2.458E-01	2.138E+01	3.771E-06	1.188E-05	PSM
efcab72	5.390E-01	-2.617E-01	2.149E-01	9.531E+00	2.020E-03	3.014E-03	PSM
znf207b3	1.502E+00	7.711E-01	1.657E-01	6.073E+01	6.534E-15	2.513E-13	PSM
rhoca3	4.520E-01	1.693E-01	3.059E-01	1.046E+01	1.220E-03	1.920E-03	PSM
arl6ip63	3.405E-01	6.863E-02	2.946E-01	1.114E+01	8.427E-04	1.380E-03	PSM
cep632	3.172E-01	5.290E-01	3.417E-01	5.398E+00	2.016E-02	2.397E-02	PSM
prelid3b3	1.273E+00	7.551E-01	1.896E-01	3.849E+01	5.513E-10	5.212E-09	PSM
aurka3	1.193E+00	5.791E-01	2.637E-01	8.109E+00	4.404E-03	6.051E-03	PSM
itgb3bp	2.658E-01	4.960E-01	3.701E-01	5.804E+00	1.599E-02	1.940E-02	PSM
rbm193	2.417E+00	6.818E-01	1.395E-01	5.268E+01	3.924E-13	9.134E-12	PSM
ubn2a3	8.548E-01	6.715E-01	2.162E-01	2.760E+01	1.492E-07	6.954E-07	PSM
unc503	5.319E-01	1.886E-01	2.345E-01	1.714E+01	3.470E-05	8.235E-05	PSM
ENSDARG000000750413	1.274E+00	6.422E-01	1.927E-01	2.274E+01	1.852E-06	6.327E-06	PSM
ccdc1743	7.932E-01	4.953E-01	2.086E-01	2.404E+01	9.439E-07	3.488E-06	PSM
vdrb4	1.591E+00	5.976E-01	1.777E-01	2.338E+01	1.328E-06	4.712E-06	PSM
sucla23	9.467E-01	6.280E-01	2.006E-01	3.283E+01	1.007E-08	6.589E-08	PSM
rhbdl33	3.240E-01	6.316E-01	4.801E-01	4.428E+00	3.535E-02	4.020E-02	PSM
marchf72	3.420E-01	4.019E-01	3.074E-01	8.271E+00	4.029E-03	5.591E-03	PSM
SLC19A22	3.826E-01	7.332E-02	2.754E-01	4.407E+00	3.579E-02	4.065E-02	PSM
rybpb3	8.579E-01	2.695E-01	1.971E-01	1.564E+01	7.654E-05	1.651E-04	PSM
shq13	5.845E-01	-9.385E-02	2.172E-01	5.667E+00	1.729E-02	2.083E-02	PSM
epha2a3	1.162E+00	1.360E+00	3.764E-01	1.232E+01	4.473E-04	7.949E-04	PSM
alg63	3.956E-01	8.476E-01	3.240E-01	2.244E+01	2.163E-06	7.258E-06	PSM
pde6d2	1.792E-01	1.271E-01	3.833E-01	7.848E+00	5.087E-03	6.882E-03	PSM
vps162	1.641E-01	5.994E-01	4.451E-01	1.288E+01	3.326E-04	6.105E-04	PSM
zgc:1619693	1.521E+00	2.201E-01	1.535E-01	2.374E+01	1.103E-06	3.995E-06	PSM
ift562	3.732E-01	2.303E-01	2.802E-01	1.141E+01	7.294E-04	1.218E-03	PSM
SEMA5B3	3.325E-01	6.061E-01	4.443E-01	4.741E+00	2.945E-02	3.394E-02	PSM
rpsa4	8.008E+01	7.220E-01	1.263E-01	2.915E+01	6.697E-08	3.436E-07	PSM
phb2b3	1.178E+00	1.465E+00	2.383E-01	6.308E+01	1.983E-15	8.810E-14	PSM
cenps3	8.627E-01	2.740E-01	1.947E-01	1.849E+01	1.710E-05	4.448E-05	PSM
gxylt23	3.801E-01	3.676E-01	2.877E-01	1.029E+01	1.336E-03	2.077E-03	PSM
ppp4r2b3	1.145E+00	5.920E-01	1.829E-01	3.546E+01	2.599E-09	2.029E-08	PSM
zranb24	3.219E+00	6.591E-01	1.305E-01	5.079E+01	1.028E-12	2.137E-11	PSM
amotl2a3	5.420E-01	1.579E+00	3.735E-01	3.247E+01	1.211E-08	7.709E-08	PSM
psmb34	5.610E+00	5.438E-01	1.067E-01	4.462E+01	2.393E-11	3.256E-10	PSM
ENSDARG000000768652	2.951E-01	-2.320E-01	2.742E-01	9.747E+00	1.796E-03	2.710E-03	PSM
BAZ2B4	3.242E+00	3.674E-01	1.444E-01	1.667E+01	4.448E-05	1.026E-04	PSM
tardbpb3	5.840E+00	5.761E-01	1.086E-01	4.759E+01	5.264E-12	8.769E-11	PSM
ENSDARG000001038512	5.661E-01	7.247E-01	2.722E-01	1.501E+01	1.071E-04	2.222E-04	PSM
gmppab2	1.541E-01	1.134E-01	4.326E-01	6.932E+00	8.467E-03	1.089E-02	PSM
NBEAL12	1.642E-01	9.559E-02	4.032E-01	8.877E+00	2.887E-03	4.152E-03	PSM
eif4bb4	7.565E+00	4.963E-01	1.076E-01	3.142E+01	2.081E-08	1.252E-07	PSM
sap130a2	4.361E-01	7.483E-01	2.960E-01	1.928E+01	1.127E-05	3.105E-05	PSM
vhl2	1.727E-01	-3.071E-01	3.600E-01	4.449E+00	3.492E-02	3.976E-02	PSM
ptmaa4	1.295E+01	5.544E-01	1.538E-01	1.279E+01	3.487E-04	6.357E-04	PSM
RBM263	1.029E+00	4.321E-01	1.893E-01	2.210E+01	2.594E-06	8.521E-06	PSM
tmem198b2	1.752E-01	1.386E-01	4.395E-01	6.902E+00	8.609E-03	1.104E-02	PSM
slc25a55a3	1.126E+00	6.512E-01	2.236E-01	2.233E+01	2.294E-06	7.667E-06	PSM
dlg1a3	1.392E+00	7.563E-01	1.982E-01	2.480E+01	6.350E-07	2.474E-06	PSM
pbrm1l3	2.470E+00	6.511E-01	1.387E-01	4.937E+01	2.118E-12	4.001E-11	PSM
ENSDARG000000453313	8.044E-01	4.767E-01	2.160E-01	1.910E+01	1.238E-05	3.367E-05	PSM
ngfb2	9.051E-01	1.123E+00	3.296E-01	1.258E+01	3.896E-04	7.017E-04	PSM
c1galt1lb2	1.756E-01	-3.284E-02	3.872E-01	8.729E+00	3.132E-03	4.463E-03	PSM
rtn4a3	3.928E+00	4.006E-01	1.240E-01	2.740E+01	1.656E-07	7.598E-07	PSM
rab22a3	4.085E-01	1.774E-02	2.539E-01	9.529E+00	2.022E-03	3.017E-03	PSM
os93	3.290E-01	7.239E-01	3.591E-01	1.066E+01	1.093E-03	1.743E-03	PSM
si:dkey-276j7.13	9.751E-01	-7.421E-02	1.948E-01	1.201E+01	5.297E-04	9.216E-04	PSM
stau13	8.191E-01	6.569E-01	2.167E-01	3.181E+01	1.703E-08	1.047E-07	PSM
vapb3	9.308E-01	2.477E-02	1.935E-01	1.611E+01	5.964E-05	1.325E-04	PSM
STX162	2.895E-01	1.822E-01	3.022E-01	1.202E+01	5.262E-04	9.158E-04	PSM
DOCK73	1.195E+00	2.134E-01	1.747E-01	2.138E+01	3.766E-06	1.187E-05	PSM
npepl13	1.616E+00	7.472E-01	1.683E-01	4.716E+01	6.529E-12	1.059E-10	PSM
usp15	2.067E+00	3.966E-01	1.661E-01	1.619E+01	5.730E-05	1.279E-04	PSM
lrrc402	2.555E-01	4.253E-01	3.486E-01	1.082E+01	1.003E-03	1.612E-03	PSM
nelfcd3	7.919E-01	3.299E-01	2.010E-01	2.033E+01	6.530E-06	1.922E-05	PSM
tarbp23	2.782E-01	2.006E-01	3.204E-01	9.200E+00	2.420E-03	3.541E-03	PSM
GNAS3	1.039E+00	3.924E-01	1.974E-01	1.923E+01	1.159E-05	3.188E-05	PSM
zgc:664792	8.219E-01	5.039E-01	2.725E-01	5.171E+00	2.296E-02	2.704E-02	PSM
atp5f1e4	9.905E+00	8.107E-01	1.163E-01	5.192E+01	5.786E-13	1.303E-11	PSM
ahcy3	2.764E+00	8.907E-01	1.649E-01	3.614E+01	1.834E-09	1.494E-08	PSM
chmp4ba2	3.106E-01	5.915E-01	3.464E-01	1.040E+01	1.259E-03	1.972E-03	PSM
eif2s24	1.530E+01	7.857E-01	1.107E-01	5.010E+01	1.460E-12	2.911E-11	PSM
cyc13	3.546E+00	3.235E-01	1.154E-01	2.853E+01	9.207E-08	4.582E-07	PSM
romo13	2.855E+00	3.211E-01	1.232E-01	3.388E+01	5.876E-09	4.122E-08	PSM
ergic33	1.100E+00	3.980E-01	1.861E-01	2.160E+01	3.356E-06	1.070E-05	PSM
LRIG23	1.134E+00	7.769E-01	1.967E-01	3.795E+01	7.263E-10	6.610E-09	PSM
mych3	2.382E+00	5.249E-01	1.715E-01	1.505E+01	1.046E-04	2.180E-04	PSM
rps27a4	9.181E+01	5.407E-01	1.327E-01	1.521E+01	9.644E-05	2.024E-04	PSM
mtss13	1.949E+00	8.735E-01	1.680E-01	4.084E+01	1.648E-10	1.824E-09	PSM
SLC2A12	9.753E-02	1.876E+00	8.850E-01	1.162E+01	6.511E-04	1.102E-03	PSM
ENSDARG000000974963	6.728E-01	8.742E-01	2.619E-01	2.458E+01	7.114E-07	2.724E-06	PSM
phc2b2	1.864E-01	3.184E-01	4.124E-01	7.965E+00	4.768E-03	6.495E-03	PSM
rbl13	6.313E-01	9.306E-01	2.703E-01	2.594E+01	3.524E-07	1.471E-06	PSM
ENSDARG000000172443	1.921E+00	9.995E-01	1.835E-01	4.815E+01	3.958E-12	6.803E-11	PSM
capza1a3	2.629E+00	3.937E-01	1.596E-01	1.763E+01	2.682E-05	6.558E-05	PSM
MOV102	1.470E-01	4.250E-02	4.376E-01	7.750E+00	5.372E-03	7.229E-03	PSM
blcap3	1.914E+00	4.306E-01	1.438E-01	3.624E+01	1.742E-09	1.429E-08	PSM
psmf12	3.420E-01	3.031E-01	3.001E-01	7.308E+00	6.864E-03	9.002E-03	PSM
ANGPT4	1.343E-01	2.645E+00	1.089E+00	8.941E+00	2.789E-03	4.024E-03	PSM
ywhaba4	1.055E+01	4.189E-01	1.097E-01	1.933E+01	1.099E-05	3.043E-05	PSM
tomm343	6.606E-01	6.610E-01	2.414E-01	2.275E+01	1.846E-06	6.311E-06	PSM
cox6c4	6.958E+00	4.451E-01	1.164E-01	2.144E+01	3.645E-06	1.151E-05	PSM
pou3f3b3	3.075E-01	9.057E-01	5.512E-01	4.580E+00	3.235E-02	3.702E-02	PSM
gga13	8.237E-01	3.297E-01	2.044E-01	1.912E+01	1.225E-05	3.344E-05	PSM
PLXNB13	1.347E+00	6.990E-01	1.841E-01	3.502E+01	3.269E-09	2.469E-08	PSM
gjc4a.12	1.047E-01	1.527E-01	6.598E-01	4.161E+00	4.136E-02	4.649E-02	PSM
atf4a3	1.808E+00	5.622E-01	1.549E-01	3.852E+01	5.406E-10	5.121E-09	PSM
stk11ip3	4.054E-01	9.997E-01	3.311E-01	2.174E+01	3.117E-06	1.002E-05	PSM
ssb4	6.483E+00	7.311E-01	1.243E-01	4.221E+01	8.214E-11	9.866E-10	PSM
SETD52	5.156E-01	1.164E+00	3.167E-01	2.366E+01	1.150E-06	4.144E-06	PSM
ppp1r12c2	1.751E-01	5.329E-01	4.468E-01	1.050E+01	1.194E-03	1.883E-03	PSM
rhebl13	2.157E+00	2.171E-01	1.299E-01	2.426E+01	8.405E-07	3.149E-06	PSM
igfbp2a2	8.999E-02	4.560E-01	6.933E-01	4.904E+00	2.680E-02	3.115E-02	PSM
rplp24	1.832E+01	2.164E-01	1.189E-01	4.115E+00	4.251E-02	4.767E-02	PSM
ddx173	3.134E+00	9.943E-01	1.432E-01	6.979E+01	6.613E-17	4.531E-15	PSM
acox12	1.967E-01	1.301E+00	5.161E-01	1.775E+01	2.518E-05	6.220E-05	PSM
rps26l4	6.829E+01	5.277E-01	1.258E-01	1.625E+01	5.551E-05	1.243E-04	PSM
chchd6b3	8.000E-01	8.050E-01	2.303E-01	2.840E+01	9.856E-08	4.857E-07	PSM
si:dkey-19e4.53	1.535E+00	3.377E-01	1.522E-01	3.318E+01	8.393E-09	5.632E-08	PSM
ENSDARG000001128952	4.784E-01	-1.619E-01	2.372E-01	4.770E+00	2.896E-02	3.344E-02	PSM
mrps93	1.231E+00	7.942E-01	1.855E-01	4.257E+01	6.834E-11	8.394E-10	PSM
ENSDARG000001148233	8.944E-01	8.874E-01	2.473E-01	2.183E+01	2.984E-06	9.645E-06	PSM
casp203	5.925E-01	5.106E-01	2.374E-01	2.071E+01	5.331E-06	1.610E-05	PSM
ppig4	6.384E+00	5.567E-01	1.118E-01	3.714E+01	1.099E-09	9.496E-09	PSM
myl9b3	8.606E-01	2.295E-01	2.543E-01	7.511E+00	6.133E-03	8.151E-03	PSM
manbal3	5.930E-01	8.238E-02	2.143E-01	1.564E+01	7.676E-05	1.655E-04	PSM
thumpd33	6.667E-01	6.447E-01	2.413E-01	2.601E+01	3.393E-07	1.425E-06	PSM
txnrd33	1.171E+00	6.613E-01	1.943E-01	3.115E+01	2.391E-08	1.412E-07	PSM
pkn2b3	7.686E-01	5.341E-01	2.262E-01	1.495E+01	1.102E-04	2.277E-04	PSM
POLG23	4.534E-01	4.326E-01	2.723E-01	1.182E+01	5.844E-04	1.005E-03	PSM
uqcrc13	2.736E+00	4.939E-01	1.260E-01	4.725E+01	6.242E-12	1.019E-10	PSM
cacna2d2a3	1.499E-01	9.518E-01	5.953E-01	4.740E+00	2.947E-02	3.396E-02	PSM
gli13	1.738E+00	8.836E-01	2.794E-01	9.792E+00	1.753E-03	2.654E-03	PSM
psmd123	3.208E+00	7.307E-01	1.255E-01	6.855E+01	1.237E-16	7.764E-15	PSM
med83	7.213E-01	9.272E-01	2.460E-01	3.113E+01	2.417E-08	1.425E-07	PSM
pbx1b3	9.500E-01	8.394E-01	3.219E-01	7.476E+00	6.251E-03	8.288E-03	PSM
fdx23	7.007E-01	1.736E-02	1.969E-01	1.568E+01	7.514E-05	1.625E-04	PSM
ENSDARG000000523513	3.589E-01	1.001E+00	3.612E-01	1.455E+01	1.366E-04	2.759E-04	PSM
ENSDARG000001051822	2.296E-01	1.032E-01	3.534E-01	9.339E+00	2.244E-03	3.313E-03	PSM
shmt23	2.292E-01	1.080E-01	3.483E-01	5.683E+00	1.713E-02	2.064E-02	PSM
ENSDARG000000764163	5.821E-01	3.459E-01	2.622E-01	1.012E+01	1.468E-03	2.262E-03	PSM
CTTNBP2NL3	1.925E-01	-9.389E-03	4.033E-01	6.874E+00	8.748E-03	1.120E-02	PSM
uqcc13	9.911E-01	2.708E-01	1.792E-01	1.593E+01	6.556E-05	1.437E-04	PSM
rbfox23	3.627E+00	7.152E-01	1.390E-01	3.480E+01	3.654E-09	2.726E-08	PSM
rae13	8.666E-01	8.799E-01	2.195E-01	4.471E+01	2.284E-11	3.125E-10	PSM
srp683	1.228E+00	8.098E-01	1.931E-01	4.399E+01	3.298E-11	4.360E-10	PSM
orc43	1.148E+00	8.107E-01	2.139E-01	2.776E+01	1.371E-07	6.455E-07	PSM
pxmp42	2.133E-01	7.729E-02	3.682E-01	4.889E+00	2.703E-02	3.140E-02	PSM
TANC13	4.592E-01	1.066E+00	3.637E-01	1.111E+01	8.575E-04	1.401E-03	PSM
ENSDARG000000798113	6.028E-01	9.981E-01	2.825E-01	2.718E+01	1.856E-07	8.384E-07	PSM
ENSDARG000000911243	2.312E+00	3.000E-01	1.286E-01	3.035E+01	3.607E-08	2.005E-07	PSM
nol113	1.501E+00	4.223E-01	1.606E-01	2.374E+01	1.105E-06	3.998E-06	PSM
ten12	2.453E-01	5.670E-01	3.833E-01	7.399E+00	6.525E-03	8.600E-03	PSM
prkcaa3	1.924E-01	-2.237E-01	4.276E-01	4.796E+00	2.853E-02	3.298E-02	PSM
nufip13	6.489E-01	2.024E-01	2.203E-01	9.356E+00	2.223E-03	3.286E-03	PSM
zeb2b3	1.349E-01	1.381E+00	7.470E-01	7.138E+00	7.547E-03	9.822E-03	PSM
nprl22	3.166E-01	6.649E-02	2.862E-01	6.992E+00	8.190E-03	1.057E-02	PSM
czib3	1.881E+00	5.624E-02	1.352E-01	2.285E+01	1.748E-06	6.016E-06	PSM
cdc733	1.729E+00	5.834E-01	1.499E-01	4.337E+01	4.520E-11	5.772E-10	PSM
cadm33	2.689E-01	9.817E-01	5.380E-01	5.415E+00	1.997E-02	2.376E-02	PSM
ENSDARG000000757953	1.871E+00	5.036E-01	1.499E-01	3.838E+01	5.816E-10	5.441E-09	PSM
wdr48b2	3.356E-01	4.950E-01	3.240E-01	8.444E+00	3.662E-03	5.134E-03	PSM
ccnl1b3	1.139E+00	5.047E-01	1.815E-01	3.000E+01	4.312E-08	2.337E-07	PSM
prpf38b3	2.249E+00	1.005E+00	1.544E-01	7.852E+01	7.921E-19	8.287E-17	PSM
ptbp1a3	1.904E+00	8.723E-02	1.647E-01	1.358E+01	2.283E-04	4.369E-04	PSM
klhl181	1.826E-01	1.715E+00	6.120E-01	1.750E+01	2.869E-05	6.945E-05	PSM
sdr39u12	2.541E-01	4.662E-01	3.684E-01	5.485E+00	1.918E-02	2.289E-02	PSM
sdhc3	9.150E-01	2.278E-01	1.887E-01	1.363E+01	2.226E-04	4.269E-04	PSM
COA12	2.146E-01	1.130E+00	4.781E-01	1.151E+01	6.906E-04	1.161E-03	PSM
nr2f6a3	1.307E+00	2.425E-01	1.665E-01	2.228E+01	2.352E-06	7.848E-06	PSM
blvra2	2.928E-01	-3.144E-01	2.698E-01	9.223E+00	2.390E-03	3.503E-03	PSM
uck2b3	1.564E+00	3.842E-01	1.665E-01	2.132E+01	3.887E-06	1.221E-05	PSM
zswim53	6.281E+00	8.936E-01	1.313E-01	5.109E+01	8.803E-13	1.885E-11	PSM
OLFML2B2	5.958E-01	5.856E-01	3.422E-01	4.888E+00	2.705E-02	3.141E-02	PSM
rnf23	1.619E+00	2.983E-01	1.449E-01	2.781E+01	1.340E-07	6.331E-07	PSM
zgc:1540062	6.098E-02	-1.017E+00	7.072E-01	5.040E+00	2.477E-02	2.900E-02	PSM
gng12a3	8.832E-01	3.708E-01	2.097E-01	1.456E+01	1.357E-04	2.741E-04	PSM
efna2a3	1.364E+00	7.059E-01	2.687E-01	8.151E+00	4.304E-03	5.935E-03	PSM
wls3	4.881E+00	4.094E-01	1.432E-01	1.273E+01	3.592E-04	6.533E-04	PSM
ivns1abpb3	1.168E+00	5.055E-01	1.874E-01	2.294E+01	1.667E-06	5.779E-06	PSM
parp23	1.656E+00	6.298E-01	1.770E-01	2.841E+01	9.791E-08	4.828E-07	PSM
ENSDARG000001038892	4.641E-01	6.708E-01	2.829E-01	1.689E+01	3.957E-05	9.249E-05	PSM
dusp12	3.212E-01	2.353E-01	3.068E-01	6.635E+00	1.000E-02	1.263E-02	PSM
ctnnd2b2	3.040E-01	1.548E+00	5.689E-01	1.169E+01	6.291E-04	1.070E-03	PSM
pdcd10b3	1.050E+00	-7.900E-02	1.532E-01	2.681E+01	2.244E-07	9.889E-07	PSM
rabggtb3	4.556E-01	4.444E-01	2.663E-01	1.966E+01	9.243E-06	2.613E-05	PSM
kcnn1a2	1.186E-01	-7.320E-01	4.442E-01	4.235E+00	3.961E-02	4.466E-02	PSM
prtfdc1b3	2.895E+00	3.095E-01	1.234E-01	2.362E+01	1.176E-06	4.228E-06	PSM
ENSDARG00000097617	2.224E-01	1.329E+00	5.531E-01	8.011E+00	4.648E-03	6.353E-03	PSM
mrps143	1.501E+00	2.684E-01	1.502E-01	2.592E+01	3.566E-07	1.487E-06	PSM
PRPF4B3	1.234E+00	1.071E+00	2.122E-01	4.702E+01	7.030E-12	1.127E-10	PSM
cables11	2.266E-01	1.406E+00	5.128E-01	1.430E+01	1.562E-04	3.112E-04	PSM
gtf2b3	8.933E-01	-2.357E-02	1.764E-01	1.452E+01	1.384E-04	2.791E-04	PSM
cacybp3	2.054E+00	8.972E-01	1.657E-01	5.459E+01	1.486E-13	3.886E-12	PSM
miga13	7.481E-01	2.700E-01	2.034E-01	1.700E+01	3.744E-05	8.802E-05	PSM
st3gal3b3	2.136E+00	-9.393E-02	1.507E-01	4.589E+00	3.218E-02	3.685E-02	PSM
fubp14	6.406E+00	8.639E-01	1.148E-01	7.184E+01	2.329E-17	1.799E-15	PSM
copb23	2.327E+00	4.157E-01	1.455E-01	3.121E+01	2.313E-08	1.371E-07	PSM
jund2	1.606E-01	1.841E+00	6.728E-01	1.972E+01	8.951E-06	2.542E-05	PSM
znfl2a3	2.961E+00	4.923E-01	2.180E-01	5.668E+00	1.728E-02	2.082E-02	PSM
ENSDARG000001033702	2.000E-01	3.092E-01	4.145E-01	1.051E+01	1.190E-03	1.878E-03	PSM
plk33	9.142E-01	-4.941E-01	2.704E-01	4.605E+00	3.187E-02	3.652E-02	PSM
pgpep13	8.830E-01	4.841E-01	2.061E-01	2.118E+01	4.187E-06	1.301E-05	PSM
ARHGAP213	6.150E+00	1.232E-01	1.061E-01	7.518E+00	6.107E-03	8.120E-03	PSM
ESYT2.13	6.281E-01	7.992E-01	2.931E-01	1.753E+01	2.822E-05	6.849E-05	PSM
ccdc183	4.888E-01	7.321E-02	2.440E-01	8.663E+00	3.248E-03	4.609E-03	PSM
aldh9a1b3	3.638E-01	2.787E-01	2.902E-01	9.877E+00	1.674E-03	2.546E-03	PSM
upf13	1.597E+00	7.137E-01	1.651E-01	4.862E+01	3.105E-12	5.523E-11	PSM
TGS13	2.964E-01	8.521E-01	3.857E-01	1.181E+01	5.880E-04	1.010E-03	PSM
znf644a3	9.497E-01	3.361E-01	1.933E-01	2.042E+01	6.221E-06	1.845E-05	PSM
uba524	6.659E+01	5.880E-01	1.345E-01	1.744E+01	2.968E-05	7.163E-05	PSM
acadm3	4.051E-01	5.202E-01	2.971E-01	1.615E+01	5.851E-05	1.303E-04	PSM
TPR3	2.772E+00	9.045E-01	1.479E-01	6.569E+01	5.291E-16	2.813E-14	PSM
mpz2	1.225E-01	1.829E+00	1.019E+00	4.251E+00	3.923E-02	4.427E-02	PSM
ENSDARG000000679502	3.103E-01	3.720E-01	3.273E-01	7.049E+00	7.931E-03	1.027E-02	PSM
NRDC3	1.267E+00	6.198E-01	1.786E-01	3.323E+01	8.173E-09	5.507E-08	PSM
rpp403	2.964E-01	1.164E-01	3.039E-01	7.958E+00	4.787E-03	6.518E-03	PSM
mtf23	8.539E-01	4.509E-01	2.089E-01	1.857E+01	1.635E-05	4.289E-05	PSM
rps284	1.027E+02	9.496E-01	1.285E-01	4.670E+01	8.257E-12	1.298E-10	PSM
tcea13	3.002E+00	4.635E-01	1.251E-01	3.708E+01	1.133E-09	9.745E-09	PSM
ENSDARG000001047263	9.344E-01	4.509E-01	1.951E-01	2.116E+01	4.225E-06	1.312E-05	PSM
usp333	3.043E-01	8.957E-01	3.729E-01	1.734E+01	3.129E-05	7.509E-05	PSM
ENSDARG000000191033	7.051E-01	8.521E-01	2.508E-01	2.195E+01	2.800E-06	9.108E-06	PSM
RASAL23	2.611E+00	8.230E-01	1.547E-01	4.346E+01	4.320E-11	5.531E-10	PSM
prdx13	2.655E+00	6.894E-01	1.629E-01	2.623E+01	3.033E-07	1.293E-06	PSM
exoc32	2.809E-01	7.818E-01	3.659E-01	1.863E+01	1.584E-05	4.179E-05	PSM
zgc:664273	5.102E-01	8.492E-01	2.892E-01	2.470E+01	6.695E-07	2.586E-06	PSM
CDY2B3	5.810E-01	8.065E-01	2.661E-01	2.518E+01	5.212E-07	2.087E-06	PSM
oxsr1a3	1.873E+00	8.321E-01	1.593E-01	6.027E+01	8.256E-15	3.089E-13	PSM
zzz33	1.378E+00	7.739E-01	1.792E-01	4.094E+01	1.573E-10	1.752E-09	PSM
ankhb3	1.141E-01	-1.112E+00	4.380E-01	1.023E+01	1.381E-03	2.140E-03	PSM
otulinb2	2.357E-01	-2.474E-01	3.042E-01	6.987E+00	8.212E-03	1.060E-02	PSM
hectd32	3.020E-01	1.036E+00	3.900E-01	1.857E+01	1.636E-05	4.290E-05	PSM
zgc:1134522	3.349E-01	4.261E-01	3.080E-01	1.241E+01	4.262E-04	7.604E-04	PSM
rpl5a4	2.632E+01	8.258E-01	1.115E-01	5.092E+01	9.643E-13	2.032E-11	PSM
dlg1b3	3.355E+00	5.243E-01	1.520E-01	1.480E+01	1.194E-04	2.444E-04	PSM
lig13	5.196E+00	8.562E-01	1.577E-01	3.141E+01	2.090E-08	1.256E-07	PSM
slc25a422	2.211E-01	5.549E-01	3.884E-01	1.094E+01	9.424E-04	1.527E-03	PSM
spsb4a3	1.208E+00	2.085E+00	3.364E-01	4.638E+01	9.746E-12	1.500E-10	PSM
acsl3b3	1.041E+00	8.786E-01	2.164E-01	3.562E+01	2.403E-09	1.895E-08	PSM
eef2b4	5.406E+01	9.179E-01	1.214E-01	5.002E+01	1.518E-12	2.996E-11	PSM
zgc:1742632	3.194E-01	7.257E-01	3.401E-01	1.519E+01	9.701E-05	2.034E-04	PSM
rnf220a4	1.809E+00	1.752E+00	2.731E-01	4.600E+01	1.180E-11	1.769E-10	PSM
slc25a36a3	8.273E-01	2.677E-02	2.028E-01	1.084E+01	9.916E-04	1.596E-03	PSM
MYO103	1.034E+00	1.292E+00	2.540E-01	3.906E+01	4.112E-10	4.029E-09	PSM
dhx93	3.271E+00	6.612E-01	1.296E-01	5.463E+01	1.453E-13	3.809E-12	PSM
KMT2C4	5.053E+00	7.688E-01	1.201E-01	5.619E+01	6.587E-14	1.936E-12	PSM
mycb3	9.451E-01	7.925E-01	2.513E-01	1.674E+01	4.283E-05	9.936E-05	PSM
septin23	2.503E+00	2.180E-01	1.366E-01	2.169E+01	3.203E-06	1.027E-05	PSM
atp6v1h3	2.290E-01	-1.017E-01	3.279E-01	6.199E+00	1.278E-02	1.579E-02	PSM
pigk2	1.606E-01	4.158E-01	4.552E-01	6.746E+00	9.397E-03	1.193E-02	PSM
pla2g4aa2	7.859E-02	-1.074E+00	5.639E-01	8.333E+00	3.893E-03	5.423E-03	PSM
gng54	4.613E+00	1.502E-01	1.117E-01	1.906E+01	1.268E-05	3.443E-05	PSM
mbd3a3	2.242E+00	1.325E-01	1.240E-01	2.596E+01	3.491E-07	1.460E-06	PSM
rpap22	3.551E-01	7.703E-01	3.367E-01	1.572E+01	7.338E-05	1.591E-04	PSM
arpc5a3	1.148E+00	2.128E-01	2.079E-01	1.312E+01	2.925E-04	5.466E-04	PSM
ENSDARG000000973913	6.559E-01	9.519E-01	2.636E-01	3.023E+01	3.836E-08	2.117E-07	PSM
epha4a3	4.871E+00	1.645E+00	1.911E-01	7.079E+01	3.970E-17	2.779E-15	PSM
gadd45bb3	1.776E-01	1.131E+00	6.742E-01	4.445E+00	3.501E-02	3.985E-02	PSM
tcf3a3	4.197E+00	1.013E+00	1.395E-01	6.004E+01	9.280E-15	3.394E-13	PSM
gng73	4.883E-01	3.967E-01	2.884E-01	8.229E+00	4.124E-03	5.714E-03	PSM
lyrm43	6.038E-01	-4.159E-01	1.883E-01	1.890E+01	1.379E-05	3.714E-05	PSM
st6galnac32	4.513E-01	5.585E-01	3.025E-01	7.186E+00	7.346E-03	9.577E-03	PSM
lamc13	3.502E+00	5.373E-01	1.595E-01	1.712E+01	3.514E-05	8.325E-05	PSM
cul1a3	1.990E+00	5.727E-01	1.450E-01	4.655E+01	8.935E-12	1.391E-10	PSM
pik3r23	2.350E+00	5.088E-01	1.368E-01	3.951E+01	3.266E-10	3.300E-09	PSM
dhcr72	2.262E-01	2.866E-01	3.792E-01	4.406E+00	3.582E-02	4.068E-02	PSM
cope3	2.937E+00	2.344E-01	1.292E-01	2.249E+01	2.115E-06	7.119E-06	PSM
ppm1la3	2.020E-01	2.675E-02	3.792E-01	7.776E+00	5.294E-03	7.132E-03	PSM
cul3a3	1.856E+00	6.574E-01	1.539E-01	4.901E+01	2.541E-12	4.655E-11	PSM
foxc1a1	1.668E+00	1.114E+00	2.901E-01	1.473E+01	1.244E-04	2.534E-04	PSM
RREB13	1.293E+00	5.920E-01	2.173E-01	1.510E+01	1.021E-04	2.130E-04	PSM
fam49ba3	3.046E-01	-2.180E-01	4.076E-01	4.702E+00	3.014E-02	3.469E-02	PSM
glmna3	3.167E-01	3.655E-01	3.214E-01	9.081E+00	2.583E-03	3.757E-03	PSM
zgc:1017443	2.582E-01	1.053E-01	4.048E-01	5.911E+00	1.505E-02	1.835E-02	PSM
sft2d32	2.357E-01	2.625E-01	3.525E-01	6.846E+00	8.885E-03	1.136E-02	PSM
gorasp1a3	5.304E-01	3.867E-01	2.555E-01	1.280E+01	3.465E-04	6.324E-04	PSM
slc6a93	9.414E-01	6.271E-01	2.624E-01	1.388E+01	1.952E-04	3.796E-04	PSM
rps8a4	9.473E+01	5.296E-01	1.324E-01	1.469E+01	1.266E-04	2.575E-04	PSM
ifi30a3	1.350E+00	-3.335E-01	1.448E-01	1.811E+01	2.088E-05	5.281E-05	PSM
pip4p1a3	5.342E-01	3.641E-01	2.561E-01	1.224E+01	4.688E-04	8.286E-04	PSM
si:dkey-119f1.12	4.327E-01	6.228E-01	3.057E-01	1.242E+01	4.248E-04	7.582E-04	PSM
stk25b2	3.280E-01	8.046E-02	2.850E-01	7.131E+00	7.578E-03	9.854E-03	PSM
wdr333	2.209E+00	4.757E-01	1.402E-01	3.669E+01	1.385E-09	1.159E-08	PSM
adcy81	3.190E-01	1.619E+00	4.952E-01	1.523E+01	9.531E-05	2.004E-04	PSM
mpv17l23	3.635E-01	2.479E-01	2.888E-01	1.102E+01	8.998E-04	1.463E-03	PSM
elavl1a3	3.564E+00	6.552E-01	1.159E-01	6.453E+01	9.522E-16	4.519E-14	PSM
gipc22	1.590E-01	1.401E+00	6.273E-01	1.307E+01	3.002E-04	5.590E-04	PSM
txndc123	9.089E-01	2.851E-01	1.967E-01	2.054E+01	5.834E-06	1.742E-05	PSM
ptprfb4	5.897E+00	7.224E-01	1.390E-01	3.065E+01	3.085E-08	1.750E-07	PSM
smg73	1.030E+00	2.312E-01	1.823E-01	1.797E+01	2.245E-05	5.628E-05	PSM
tgfbr1a3	6.923E-01	3.112E-01	2.418E-01	1.158E+01	6.669E-04	1.126E-03	PSM
pex192	2.616E-01	-5.006E-01	2.718E-01	1.242E+01	4.245E-04	7.578E-04	PSM
riok13	1.366E+00	5.056E-01	1.776E-01	2.389E+01	1.021E-06	3.734E-06	PSM
asap1a3	2.537E+00	6.925E-01	1.495E-01	2.941E+01	5.846E-08	3.046E-07	PSM
selenot1a3	1.646E+00	2.960E-01	1.492E-01	2.911E+01	6.835E-08	3.498E-07	PSM
sf3a24	4.660E+00	4.046E-01	1.123E-01	3.081E+01	2.851E-08	1.638E-07	PSM
ndc13	9.772E-01	2.059E-01	1.734E-01	2.024E+01	6.821E-06	1.997E-05	PSM
pik3r3a3	5.822E-01	5.080E-01	2.933E-01	9.830E+00	1.717E-03	2.605E-03	PSM
kdsr2	3.212E-01	6.804E-01	3.430E-01	1.364E+01	2.218E-04	4.255E-04	PSM
bag13	8.160E-01	7.611E-01	2.316E-01	3.106E+01	2.505E-08	1.466E-07	PSM
dvl3a3	1.580E+00	6.428E-01	1.637E-01	4.432E+01	2.785E-11	3.726E-10	PSM
myl12.23	1.831E+00	6.323E-02	1.387E-01	2.327E+01	1.407E-06	4.952E-06	PSM
acvr1l3	1.050E+00	7.334E-01	1.966E-01	4.221E+01	8.197E-11	9.857E-10	PSM
ENSDARG000000083962	3.363E-01	6.041E-01	3.185E-01	1.561E+01	7.792E-05	1.678E-04	PSM
copa3	1.835E+00	2.975E-01	1.569E-01	2.383E+01	1.053E-06	3.837E-06	PSM
cdc72	4.355E-01	5.627E-02	2.759E-01	5.986E+00	1.442E-02	1.763E-02	PSM
xpr1b3	7.398E-01	7.343E-01	2.393E-01	2.366E+01	1.148E-06	4.139E-06	PSM
ENSDARG000000750082	2.445E-01	5.162E-01	3.839E-01	8.351E+00	3.856E-03	5.377E-03	PSM
vps4b3	1.155E+00	4.273E-01	1.853E-01	2.761E+01	1.485E-07	6.921E-07	PSM
tpgs13	3.384E-01	2.372E-01	2.955E-01	1.052E+01	1.182E-03	1.867E-03	PSM
yipf11	1.970E-01	-1.314E-01	3.423E-01	7.656E+00	5.658E-03	7.580E-03	PSM
ENSDARG000000384762	2.517E-01	4.023E-01	3.469E-01	1.137E+01	7.455E-04	1.242E-03	PSM
plekhj13	2.780E-01	3.484E-01	3.562E-01	8.649E+00	3.273E-03	4.640E-03	PSM
atp6v0b3	3.952E-01	2.630E-01	2.795E-01	9.822E+00	1.725E-03	2.616E-03	PSM
oc903	2.746E-01	1.385E+00	5.281E-01	1.086E+01	9.843E-04	1.586E-03	PSM
ENSDARG000000927802	2.781E-01	6.914E-01	3.769E-01	7.020E+00	8.060E-03	1.042E-02	PSM
ZNF6223	1.088E+00	4.009E-01	1.845E-01	2.598E+01	3.447E-07	1.444E-06	PSM
HLTF3	6.643E-01	6.098E-01	2.420E-01	2.121E+01	4.116E-06	1.284E-05	PSM
ubtfl3	1.081E+00	2.121E-01	1.792E-01	1.846E+01	1.733E-05	4.499E-05	PSM
eef1da3	2.014E+00	6.446E-01	1.698E-01	2.409E+01	9.189E-07	3.406E-06	PSM
mterf43	5.053E-01	5.249E-01	2.645E-01	9.777E+00	1.767E-03	2.672E-03	PSM
tceanc22	3.406E-01	-1.207E-01	2.707E-01	9.903E+00	1.650E-03	2.513E-03	PSM
bmi1b3	3.376E-01	6.707E-01	3.377E-01	1.310E+01	2.957E-04	5.517E-04	PSM
pcyt1aa2	1.904E-01	1.560E+00	5.760E-01	1.628E+01	5.463E-05	1.227E-04	PSM
ENSDARG000000799301	2.409E-01	8.809E-01	4.292E-01	7.732E+00	5.426E-03	7.292E-03	PSM
pitrm13	5.720E-01	6.531E-01	2.612E-01	1.575E+01	7.229E-05	1.570E-04	PSM
pbx1a3	1.987E-01	1.209E+00	5.748E-01	7.826E+00	5.150E-03	6.956E-03	PSM
zgc:927443	2.335E+00	3.861E-02	1.346E-01	2.051E+01	5.931E-06	1.767E-05	PSM
ebna1bp24	6.599E+00	4.330E-01	1.062E-01	2.877E+01	8.152E-08	4.110E-07	PSM
lrrc422	2.774E-01	3.160E-01	3.389E-01	5.328E+00	2.099E-02	2.488E-02	PSM
mrpl373	1.116E+00	7.640E-01	1.927E-01	3.895E+01	4.341E-10	4.240E-09	PSM
tmem592	3.192E-01	-1.335E-02	2.897E-01	6.766E+00	9.289E-03	1.182E-02	PSM
ZBTB413	6.883E-01	6.190E-01	2.510E-01	1.271E+01	3.632E-04	6.598E-04	PSM
sh3glb1b3	8.572E-01	2.358E-01	1.900E-01	1.708E+01	3.588E-05	8.482E-05	PSM
paxip13	1.741E+00	9.104E-01	1.864E-01	3.668E+01	1.390E-09	1.162E-08	PSM
ap2m1a3	2.526E+00	2.319E-01	1.374E-01	2.265E+01	1.939E-06	6.588E-06	PSM
YEATS22	5.585E-01	9.420E-01	2.891E-01	2.023E+01	6.865E-06	2.009E-05	PSM
ENSDARG000000737563	7.615E-01	2.995E-01	2.297E-01	8.612E+00	3.339E-03	4.723E-03	PSM
gpt4	4.261E-01	7.739E-01	3.297E-01	1.679E+01	4.173E-05	9.708E-05	PSM
SSBP43	2.215E+00	7.157E-01	2.400E-01	9.807E+00	1.738E-03	2.635E-03	PSM
dnajc14	3.049E+00	3.587E-01	1.268E-01	2.734E+01	1.703E-07	7.772E-07	PSM
kif2c3	1.041E+00	1.989E-01	2.339E-01	6.666E+00	9.828E-03	1.243E-02	PSM
LPIN23	2.354E-01	-1.471E-02	3.289E-01	9.064E+00	2.607E-03	3.786E-03	PSM
sec623	2.161E+00	6.803E-01	1.448E-01	5.313E+01	3.129E-13	7.534E-12	PSM
cwc253	1.499E+00	6.823E-02	1.438E-01	2.528E+01	4.958E-07	1.997E-06	PSM
MAU23	6.017E-01	1.738E-01	2.207E-01	1.456E+01	1.361E-04	2.749E-04	PSM
ssbp3a3	6.517E-01	5.829E-01	3.165E-01	7.537E+00	6.043E-03	8.044E-03	PSM
rc3h1b3	7.818E-01	5.389E-01	2.215E-01	2.177E+01	3.074E-06	9.904E-06	PSM
ENSDARG000000232173	2.364E-01	5.620E-01	4.219E-01	9.700E+00	1.843E-03	2.774E-03	PSM
cnpy13	1.860E-01	2.208E-02	4.180E-01	4.553E+00	3.285E-02	3.757E-02	PSM
crlf1a2	3.002E-01	4.588E-01	3.465E-01	7.359E+00	6.675E-03	8.775E-03	PSM
u2surp3	3.623E+00	7.128E-01	1.204E-01	6.359E+01	1.528E-15	6.981E-14	PSM
ftr672	2.630E-01	5.453E-01	3.851E-01	5.420E+00	1.991E-02	2.370E-02	PSM
ncapd23	2.689E+00	6.642E-01	1.599E-01	2.981E+01	4.777E-08	2.552E-07	PSM
EMILIN21	1.458E-01	2.340E+00	8.935E-01	1.208E+01	5.104E-04	8.931E-04	PSM
NYAP21	1.939E-01	8.797E-01	5.448E-01	4.666E+00	3.077E-02	3.537E-02	PSM
slc4a2a3	4.305E-01	4.555E-01	3.350E-01	4.911E+00	2.669E-02	3.103E-02	PSM
stk113	5.508E-01	2.313E-01	2.335E-01	1.209E+01	5.079E-04	8.892E-04	PSM
pard3ab3	3.527E+00	7.406E-01	1.329E-01	4.433E+01	2.769E-11	3.711E-10	PSM
pccb3	2.625E-01	1.183E+00	4.349E-01	1.581E+01	7.017E-05	1.532E-04	PSM
STAG13	7.954E-01	5.974E-01	2.430E-01	1.462E+01	1.312E-04	2.658E-04	PSM
chd83	1.178E+00	1.231E+00	2.179E-01	6.343E+01	1.665E-15	7.501E-14	PSM
zgc:1531153	1.062E+00	7.717E-01	2.056E-01	3.761E+01	8.633E-10	7.698E-09	PSM
ptch23	9.290E-01	1.075E+00	3.429E-01	9.938E+00	1.619E-03	2.471E-03	PSM
slc35d1b3	2.837E-01	7.114E-01	3.662E-01	1.210E+01	5.050E-04	8.848E-04	PSM
yes13	1.546E+00	6.115E-01	1.652E-01	3.372E+01	6.360E-09	4.423E-08	PSM
EEF1AKMT43	8.206E-01	1.256E+00	2.885E-01	2.728E+01	1.761E-07	8.012E-07	PSM
egfra3	5.643E-01	3.595E-01	3.125E-01	5.323E+00	2.105E-02	2.494E-02	PSM
SKIL3	5.497E-01	1.790E+00	4.153E-01	2.590E+01	3.605E-07	1.502E-06	PSM
mier1b3	4.839E-01	8.990E-01	3.027E-01	2.066E+01	5.492E-06	1.651E-05	PSM
ATR1	1.837E-01	4.966E-01	4.216E-01	9.407E+00	2.161E-03	3.206E-03	PSM
dcun1d12	2.891E-01	2.531E-01	3.119E-01	6.823E+00	8.998E-03	1.149E-02	PSM
gigyf23	1.644E+00	8.857E-01	1.720E-01	5.682E+01	4.765E-14	1.449E-12	PSM
msl2a2	3.051E-01	4.076E-01	3.185E-01	1.121E+01	8.128E-04	1.337E-03	PSM
alg33	3.887E-01	3.075E-01	2.753E-01	8.881E+00	2.881E-03	4.145E-03	PSM
abcf2a3	2.130E+00	7.842E-01	1.663E-01	4.263E+01	6.610E-11	8.151E-10	PSM
prkci3	9.440E-01	6.043E-01	2.030E-01	2.947E+01	5.665E-08	2.966E-07	PSM
eif2b33	6.290E-01	7.252E-01	2.557E-01	2.539E+01	4.692E-07	1.900E-06	PSM
CC2D1B3	5.339E-01	3.240E-01	2.630E-01	7.884E+00	4.989E-03	6.763E-03	PSM
eif4a23	9.219E-01	1.046E+00	2.365E-01	3.704E+01	1.156E-09	9.928E-09	PSM
DIS3L23	1.120E+00	5.460E-01	1.921E-01	2.492E+01	5.971E-07	2.350E-06	PSM
ENSDARG000000751162	2.790E-01	3.711E-01	3.375E-01	8.300E+00	3.964E-03	5.511E-03	PSM
mmp14b3	6.508E-01	2.251E-01	2.341E-01	1.289E+01	3.302E-04	6.066E-04	PSM
dad14	4.956E+00	8.557E-02	1.121E-01	1.359E+01	2.276E-04	4.357E-04	PSM
ctdsplb3	1.057E+00	8.283E-01	2.063E-01	3.168E+01	1.816E-08	1.113E-07	PSM
abi1b3	1.049E+00	7.546E-01	2.373E-01	1.468E+01	1.272E-04	2.583E-04	PSM
colec123	1.879E-01	7.629E-01	5.311E-01	6.532E+00	1.059E-02	1.332E-02	PSM
tyw32	3.372E-01	4.857E-01	3.138E-01	1.162E+01	6.521E-04	1.104E-03	PSM
ENSDARG000000916283	7.286E-01	9.752E-02	2.025E-01	1.295E+01	3.192E-04	5.890E-04	PSM
klhl202	2.559E-01	4.723E-01	3.587E-01	9.740E+00	1.803E-03	2.720E-03	PSM
hes63	3.219E+01	6.022E-01	1.506E-01	1.473E+01	1.241E-04	2.529E-04	PSM
polr2d4	4.165E+00	7.931E-02	1.016E-01	2.560E+01	4.206E-07	1.726E-06	PSM
tbl1xr1b3	1.067E+00	5.446E-01	1.896E-01	2.834E+01	1.015E-07	4.986E-07	PSM
fndc3ba4	1.387E+01	5.225E-01	1.157E-01	2.063E+01	5.579E-06	1.673E-05	PSM
npc13	8.636E-01	5.021E-01	2.085E-01	2.515E+01	5.292E-07	2.115E-06	PSM
ADGRL23	8.748E-01	1.149E+00	2.682E-01	2.557E+01	4.271E-07	1.749E-06	PSM
ZFYVE93	1.151E+00	6.075E-01	1.932E-01	2.488E+01	6.087E-07	2.386E-06	PSM
stam4	5.179E-01	5.020E-01	2.573E-01	1.797E+01	2.239E-05	5.618E-05	PSM
hccsa.13	5.148E-01	3.084E-01	2.572E-01	1.033E+01	1.308E-03	2.039E-03	PSM
asph4	7.984E+00	8.108E-01	1.385E-01	3.583E+01	2.157E-09	1.727E-08	PSM
C2H14orf1192	4.513E-01	8.419E-01	3.137E-01	1.808E+01	2.113E-05	5.337E-05	PSM
zgc:1102693	7.061E-01	-2.303E-02	1.996E-01	1.094E+01	9.428E-04	1.527E-03	PSM
ENSDARG000000542904	1.728E+01	8.023E-01	9.734E-02	6.820E+01	1.478E-16	9.043E-15	PSM
pak2a4	3.667E+00	4.983E-01	2.010E-01	8.626E+00	3.314E-03	4.690E-03	PSM
ing5b3	1.607E+00	2.251E-01	1.593E-01	2.008E+01	7.421E-06	2.152E-05	PSM
exosc43	5.767E-01	7.472E-01	2.659E-01	1.830E+01	1.888E-05	4.840E-05	PSM
dnajb6a3	1.040E+00	7.531E-01	2.007E-01	4.151E+01	1.170E-10	1.348E-09	PSM
adhfe13	7.478E-01	3.059E-02	2.039E-01	1.170E+01	6.252E-04	1.065E-03	PSM
sec22ba3	4.905E-01	2.095E-01	2.664E-01	1.566E+01	7.598E-05	1.641E-04	PSM
ENSDARG000000951912	6.549E-01	2.843E-01	2.276E-01	7.832E+00	5.133E-03	6.938E-03	PSM
per23	4.824E-01	9.956E-01	3.269E-01	1.877E+01	1.476E-05	3.939E-05	PSM
zgc:559433	7.658E-01	4.496E-01	2.217E-01	2.019E+01	7.014E-06	2.047E-05	PSM
cenpl2	3.518E-01	-4.319E-01	2.804E-01	1.046E+01	1.220E-03	1.920E-03	PSM
agfg1b3	3.741E-01	4.755E-02	2.705E-01	9.380E+00	2.194E-03	3.250E-03	PSM
impa13	5.601E-01	3.728E-01	2.412E-01	1.701E+01	3.723E-05	8.763E-05	PSM
scp2a2	2.362E-01	8.101E-01	4.143E-01	1.042E+01	1.243E-03	1.951E-03	PSM
shda1	1.569E-01	9.709E-02	4.393E-01	4.095E+00	4.301E-02	4.820E-02	PSM
ENSDARG000000599653	1.892E-01	1.471E-01	4.013E-01	6.673E+00	9.790E-03	1.239E-02	PSM
yju23	9.489E-01	3.704E-01	1.854E-01	2.282E+01	1.777E-06	6.097E-06	PSM
rab18b2	3.171E-01	3.880E-01	3.142E-01	7.995E+00	4.690E-03	6.400E-03	PSM
cnn3b3	1.167E+00	2.307E-01	1.745E-01	1.777E+01	2.490E-05	6.160E-05	PSM
mplkip3	6.778E-01	-7.563E-02	1.884E-01	2.118E+01	4.186E-06	1.301E-05	PSM
tmub12	2.282E-01	5.479E-01	3.757E-01	1.375E+01	2.088E-04	4.031E-04	PSM
ralab3	5.124E-01	4.561E-01	2.705E-01	1.371E+01	2.135E-04	4.113E-04	PSM
pld1a2	2.035E-01	-1.453E-01	4.216E-01	4.033E+00	4.461E-02	4.987E-02	PSM
fastk2	2.782E-01	9.523E-01	3.962E-01	1.700E+01	3.736E-05	8.787E-05	PSM
slc39a63	7.930E-01	1.020E+00	2.508E-01	3.732E+01	1.000E-09	8.812E-09	PSM
sppl22	3.853E-01	2.109E-01	2.851E-01	6.077E+00	1.369E-02	1.682E-02	PSM
rpl74	7.530E+01	5.369E-01	1.298E-01	1.575E+01	7.216E-05	1.569E-04	PSM
KIF5B3	1.756E+00	6.014E-01	1.571E-01	4.525E+01	1.736E-11	2.473E-10	PSM
f3b3	2.724E-01	1.724E+00	5.488E-01	1.912E+01	1.230E-05	3.353E-05	PSM
ephb3a3	1.702E+00	1.306E+00	2.446E-01	2.961E+01	5.290E-08	2.787E-07	PSM
arhgef18a3	1.547E-01	2.260E-02	4.504E-01	7.995E+00	4.690E-03	6.400E-03	PSM
mib13	2.164E+00	6.661E-01	1.429E-01	4.895E+01	2.629E-12	4.798E-11	PSM
ankrd123	2.833E+00	1.335E+00	1.569E-01	1.047E+02	1.443E-24	5.849E-22	PSM
ENSDARG000000912803	5.414E-01	6.340E-01	2.919E-01	1.226E+01	4.622E-04	8.182E-04	PSM
dspa3	7.143E-01	2.182E-01	3.156E-01	4.082E+00	4.334E-02	4.853E-02	PSM
rdh10b3	3.945E-01	2.147E-01	2.756E-01	6.976E+00	8.261E-03	1.065E-02	PSM
atp1b3a3	2.203E+00	7.000E-01	1.648E-01	2.903E+01	7.139E-08	3.634E-07	PSM
sap130b3	4.659E-01	1.120E+00	3.194E-01	3.405E+01	5.383E-09	3.809E-08	PSM
gpsm22	3.503E-01	3.409E-01	3.144E-01	1.303E+01	3.068E-04	5.693E-04	PSM
tnika3	2.325E-01	7.670E-01	4.894E-01	8.000E+00	4.678E-03	6.389E-03	PSM
brinp22	1.184E-01	1.246E+00	7.913E-01	4.893E+00	2.696E-02	3.132E-02	PSM
ENSDARG000000752114	1.156E+01	1.087E+00	1.063E-01	1.098E+02	1.074E-25	6.146E-23	PSM
cdh7a2	6.716E-01	1.115E+00	3.747E-01	1.024E+01	1.372E-03	2.128E-03	PSM
higd1a3	9.105E-01	5.453E-01	2.252E-01	1.811E+01	2.080E-05	5.264E-05	PSM
rab8a3	5.024E-01	5.493E-01	2.686E-01	1.978E+01	8.682E-06	2.471E-05	PSM
bpnt23	4.716E-01	7.228E-01	2.895E-01	2.037E+01	6.367E-06	1.881E-05	PSM
TMEM702	3.831E-01	4.360E-01	2.917E-01	1.095E+01	9.367E-04	1.518E-03	PSM
elocb3	3.360E+00	3.590E-01	1.218E-01	2.815E+01	1.125E-07	5.443E-07	PSM
ift573	6.949E-01	2.391E-01	2.122E-01	1.241E+01	4.268E-04	7.611E-04	PSM
insra3	6.840E-01	6.578E-01	2.488E-01	1.805E+01	2.148E-05	5.419E-05	PSM
tpm4b3	8.150E-01	5.758E-01	2.591E-01	1.502E+01	1.063E-04	2.209E-04	PSM
chst2a2	6.215E-01	4.866E-01	2.432E-01	1.731E+01	3.171E-05	7.594E-05	PSM
arhgap12a2	2.214E-01	6.882E-01	4.349E-01	1.119E+01	8.217E-04	1.350E-03	PSM
homeza3	3.506E+00	6.354E-01	1.358E-01	3.335E+01	7.682E-09	5.201E-08	PSM
dipk2aa2	5.042E-01	1.133E+00	3.198E-01	2.123E+01	4.078E-06	1.272E-05	PSM
cmpk3	1.788E+00	3.197E-01	1.530E-01	3.069E+01	3.024E-08	1.720E-07	PSM
xrn13	7.688E-01	4.758E-01	2.132E-01	2.393E+01	9.975E-07	3.657E-06	PSM
puf60a3	3.657E+00	6.081E-01	1.143E-01	6.567E+01	5.319E-16	2.813E-14	PSM
ptbp2b3	1.143E+00	4.009E-01	1.817E-01	1.613E+01	5.925E-05	1.317E-04	PSM
greb1l4	1.444E+00	5.772E-01	2.553E-01	7.303E+00	6.886E-03	9.027E-03	PSM
arhgap29b3	3.314E+00	9.072E-01	1.782E-01	2.866E+01	8.622E-08	4.317E-07	PSM
mllt1b2	2.534E-01	1.288E+00	4.573E-01	1.796E+01	2.257E-05	5.651E-05	PSM
cdc34b3	1.008E+00	7.249E-01	1.998E-01	2.993E+01	4.474E-08	2.412E-07	PSM
rab2a3	4.064E+00	5.000E-01	1.284E-01	3.127E+01	2.240E-08	1.334E-07	PSM
abhd17aa2	2.606E-01	5.932E-01	3.590E-01	1.207E+01	5.120E-04	8.957E-04	PSM
eif5a24	1.864E+01	5.150E-01	1.174E-01	1.946E+01	1.030E-05	2.874E-05	PSM
cop12	4.401E-01	2.325E-01	2.582E-01	8.713E+00	3.160E-03	4.497E-03	PSM
gk52	1.981E-01	3.021E-01	4.182E-01	9.626E+00	1.918E-03	2.877E-03	PSM
ENSDARG000000366263	1.681E-01	1.298E+00	6.779E-01	6.816E+00	9.036E-03	1.153E-02	PSM
mfsd14a22	2.606E-01	4.513E-02	3.172E-01	5.758E+00	1.642E-02	1.986E-02	PSM
psmb53	5.339E+00	5.268E-01	1.120E-01	3.945E+01	3.371E-10	3.395E-09	PSM
ENSDARG000000167883	9.405E-01	9.438E-01	2.452E-01	2.482E+01	6.308E-07	2.460E-06	PSM
trnau1apb3	1.838E+00	4.398E-01	1.450E-01	3.308E+01	8.850E-09	5.894E-08	PSM
toe13	5.900E-01	7.691E-01	2.619E-01	2.572E+01	3.942E-07	1.629E-06	PSM
tesk22	3.600E-01	5.355E-01	3.224E-01	6.120E+00	1.337E-02	1.645E-02	PSM
ENSDARG000000945141	1.969E-01	-8.439E-02	3.508E-01	4.865E+00	2.741E-02	3.180E-02	PSM
ppp1r73	1.400E+00	2.551E-01	1.497E-01	3.156E+01	1.938E-08	1.177E-07	PSM
gtpbp44	5.631E+00	1.772E-01	1.178E-01	7.504E+00	6.157E-03	8.177E-03	PSM
LRRCC13	3.643E-01	2.141E-01	2.880E-01	8.366E+00	3.823E-03	5.335E-03	PSM
sh3gl1a2	2.025E-01	-1.535E-01	4.589E-01	4.501E+00	3.387E-02	3.862E-02	PSM
tox4	1.004E+00	8.981E-01	2.972E-01	1.341E+01	2.509E-04	4.761E-04	PSM
socs6b2	3.607E-01	1.412E-02	2.723E-01	9.338E+00	2.244E-03	3.313E-03	PSM
pfn2a4	6.383E+00	6.422E-01	1.169E-01	4.226E+01	8.002E-11	9.647E-10	PSM
ubxn73	6.242E-01	1.184E+00	2.846E-01	4.263E+01	6.610E-11	8.151E-10	PSM
mknk2a	2.677E-01	1.293E+00	4.841E-01	1.064E+01	1.110E-03	1.763E-03	PSM
sema4e2	1.425E-01	-7.512E-02	5.497E-01	4.639E+00	3.125E-02	3.584E-02	PSM
nsun42	3.020E-01	3.605E-01	3.247E-01	4.885E+00	2.709E-02	3.145E-02	PSM
gbp32	3.151E-01	3.733E-01	3.327E-01	6.377E+00	1.156E-02	1.440E-02	PSM
csnk1g2a3	1.215E+00	6.622E-01	1.818E-01	4.331E+01	4.683E-11	5.971E-10	PSM
ro602	2.462E-01	1.435E+00	4.800E-01	2.219E+01	2.471E-06	8.196E-06	PSM
mrpl343	1.785E+00	4.879E-02	1.328E-01	2.559E+01	4.218E-07	1.730E-06	PSM
ranbp93	8.918E-01	4.763E-01	2.045E-01	2.685E+01	2.202E-07	9.730E-07	PSM
plppr3a3	7.624E-01	7.952E-01	2.548E-01	2.042E+01	6.212E-06	1.843E-05	PSM
si:ch211-195h23.32	4.724E-01	6.904E-01	2.998E-01	1.387E+01	1.963E-04	3.814E-04	PSM
marchf63	8.823E-01	6.900E-01	2.158E-01	2.698E+01	2.053E-07	9.137E-07	PSM
palm1b3	7.890E-01	2.039E-01	2.216E-01	5.462E+00	1.943E-02	2.316E-02	PSM
agla3	1.700E-01	8.151E-01	5.146E-01	5.497E+00	1.905E-02	2.276E-02	PSM
eif4g1a4	1.157E+01	1.094E+00	1.081E-01	1.075E+02	3.419E-25	1.663E-22	PSM
kifap3b2	5.073E-01	1.273E+00	3.491E-01	1.944E+01	1.036E-05	2.887E-05	PSM
ENSDARG000000754873	2.307E+00	6.853E-01	1.567E-01	3.245E+01	1.224E-08	7.789E-08	PSM
cactin3	2.056E+00	9.413E-01	1.581E-01	7.122E+01	3.202E-17	2.360E-15	PSM
hnrnpc3	2.693E+00	4.372E-01	1.323E-01	3.751E+01	9.099E-10	8.077E-09	PSM
MAST32	5.313E-01	1.315E+00	3.324E-01	3.107E+01	2.484E-08	1.457E-07	PSM
ndufv23	1.347E+00	9.512E-02	1.506E-01	2.255E+01	2.043E-06	6.898E-06	PSM
ptmab4	1.139E+02	8.482E-01	1.373E-01	3.307E+01	8.868E-09	5.897E-08	PSM
phb2a3	4.999E-01	3.973E-01	2.638E-01	9.344E+00	2.238E-03	3.305E-03	PSM
gpx4b3	4.268E+00	2.370E-01	1.147E-01	2.274E+01	1.858E-06	6.345E-06	PSM
ENSDARG000000784423	5.897E-01	6.100E-01	2.506E-01	2.050E+01	5.972E-06	1.778E-05	PSM
PKN23	5.121E-01	6.410E-01	2.810E-01	1.552E+01	8.177E-05	1.749E-04	PSM
uggt13	9.322E-01	4.133E-01	2.077E-01	2.076E+01	5.208E-06	1.577E-05	PSM
rnf1263	7.424E-01	5.099E-01	2.201E-01	2.625E+01	2.999E-07	1.279E-06	PSM
rock13	1.248E+00	1.129E+00	2.099E-01	5.528E+01	1.047E-13	2.871E-12	PSM
vapal3	1.348E+00	1.955E-01	1.527E-01	2.717E+01	1.867E-07	8.419E-07	PSM
afg3l22	2.204E-01	1.398E+00	5.058E-01	1.796E+01	2.261E-05	5.660E-05	PSM
nedd8l3	9.903E-01	8.108E-01	2.053E-01	4.539E+01	1.614E-11	2.334E-10	PSM
eif4e23	2.271E-01	2.905E-01	3.996E-01	1.016E+01	1.433E-03	2.215E-03	PSM
prkacbb3	1.057E+00	3.409E-01	1.824E-01	1.862E+01	1.598E-05	4.206E-05	PSM
xkr44	2.151E+01	1.075E+00	1.812E-01	3.004E+01	4.223E-08	2.298E-07	PSM
cpdp3	3.593E-01	1.838E-01	3.057E-01	4.919E+00	2.656E-02	3.090E-02	PSM
prmt53	1.575E+00	6.127E-01	1.663E-01	3.695E+01	1.211E-09	1.032E-08	PSM
calr3b3	2.795E+00	7.274E-01	1.656E-01	2.863E+01	8.749E-08	4.367E-07	PSM
hs2st1a3	9.589E-01	4.673E-01	1.986E-01	1.891E+01	1.372E-05	3.698E-05	PSM
efr3a2	2.269E-01	5.548E-01	4.251E-01	5.552E+00	1.846E-02	2.212E-02	PSM
ap1g22	1.210E-01	7.709E-01	5.504E-01	1.121E+01	8.153E-04	1.341E-03	PSM
thoc13	1.188E+00	3.740E-01	1.659E-01	3.004E+01	4.236E-08	2.303E-07	PSM
ENSDARG000000874214	3.796E+00	7.964E-01	1.346E-01	5.364E+01	2.412E-13	5.972E-12	PSM
bambib3	3.629E-01	1.794E-01	3.516E-01	6.451E+00	1.109E-02	1.388E-02	PSM
ABCF32	2.826E-01	1.100E+00	4.022E-01	1.949E+01	1.010E-05	2.827E-05	PSM
sbno2a3	8.272E-01	9.970E-01	2.448E-01	3.551E+01	2.534E-09	1.986E-08	PSM
gna11b3	1.363E+00	6.877E-01	1.843E-01	2.954E+01	5.480E-08	2.874E-07	PSM
chico3	3.995E-01	4.209E-01	3.012E-01	8.032E+00	4.597E-03	6.289E-03	PSM
myl133	6.036E-01	8.053E-01	2.941E-01	8.867E+00	2.903E-03	4.172E-03	PSM
selenof4	7.801E+00	2.323E-01	1.108E-01	1.065E+01	1.101E-03	1.753E-03	PSM
yme1l1b2	3.539E-01	6.481E-01	3.162E-01	1.879E+01	1.461E-05	3.908E-05	PSM
ralbp13	1.319E+00	5.042E-01	1.688E-01	2.801E+01	1.206E-07	5.784E-07	PSM
gpc1b3	2.247E-01	1.881E+00	8.706E-01	5.236E+00	2.212E-02	2.613E-02	PSM
usp143	1.773E+00	9.130E-01	1.623E-01	6.656E+01	3.397E-16	1.878E-14	PSM
rab123	6.698E-01	6.315E-01	2.387E-01	2.334E+01	1.359E-06	4.798E-06	PSM
ENSDARG000001099293	9.880E-01	4.976E-02	1.743E-01	1.137E+01	7.475E-04	1.244E-03	PSM
itgb1b3	1.534E+00	5.529E-01	1.716E-01	2.617E+01	3.126E-07	1.329E-06	PSM
si:rp71-1g18.12	2.749E-01	1.204E+00	4.205E-01	2.222E+01	2.431E-06	8.086E-06	PSM
arf13	4.169E+00	4.862E-01	1.275E-01	2.833E+01	1.021E-07	5.007E-07	PSM
ap1m13	9.396E-01	6.743E-01	2.170E-01	2.319E+01	1.471E-06	5.162E-06	PSM
sirt63	1.129E+00	7.348E-01	1.944E-01	3.470E+01	3.845E-09	2.845E-08	PSM
ENSDARG000000905442	2.885E-01	5.248E-02	3.050E-01	6.210E+00	1.271E-02	1.570E-02	PSM
si:ch211-155e24.32	4.913E-01	5.340E-01	2.751E-01	1.107E+01	8.787E-04	1.432E-03	PSM
ctnnbl13	2.292E+00	3.984E-01	1.337E-01	3.951E+01	3.257E-10	3.294E-09	PSM
itgb1b.13	2.560E-01	6.767E-01	5.025E-01	5.695E+00	1.702E-02	2.052E-02	PSM
cirbpa4	7.228E+01	7.302E-01	1.271E-01	2.946E+01	5.718E-08	2.986E-07	PSM
ss183	2.038E+00	4.851E-01	1.445E-01	3.809E+01	6.771E-10	6.238E-09	PSM
PLPP23	6.358E-02	-1.967E-01	6.658E-01	5.361E+00	2.060E-02	2.445E-02	PSM
epha4b3	6.329E-01	9.271E-01	4.015E-01	7.952E+00	4.803E-03	6.536E-03	PSM
C2H1orf353	1.475E+00	4.144E-01	1.659E-01	2.428E+01	8.347E-07	3.130E-06	PSM
guk1a3	1.403E+00	2.184E-01	1.560E-01	2.342E+01	1.301E-06	4.622E-06	PSM
pnp5b2	1.955E-01	1.606E+00	6.009E-01	1.313E+01	2.911E-04	5.441E-04	PSM
TADA13	7.409E-01	2.521E-01	1.994E-01	2.217E+01	2.492E-06	8.259E-06	PSM
ENSDARG000000759361	2.316E-01	1.157E-01	3.529E-01	4.350E+00	3.700E-02	4.193E-02	PSM
ENSDARG000000985574	8.362E-01	1.925E+00	3.427E-01	4.692E+01	7.376E-12	1.171E-10	PSM
ranbp3b3	2.692E+00	8.088E-01	1.382E-01	6.417E+01	1.139E-15	5.303E-14	PSM
epc1b3	1.017E+00	3.850E-01	1.905E-01	1.769E+01	2.600E-05	6.380E-05	PSM
ACVR2B3	6.666E-01	4.023E-01	2.284E-01	1.640E+01	5.117E-05	1.159E-04	PSM
imp33	1.363E+00	4.251E-01	1.645E-01	2.999E+01	4.344E-08	2.352E-07	PSM
ENSDARG000000020313	4.039E-01	8.167E-01	3.120E-01	2.201E+01	2.707E-06	8.841E-06	PSM
CCDC392	8.524E-02	5.916E-01	6.839E-01	5.077E+00	2.424E-02	2.844E-02	PSM
sugt13	8.273E-01	7.922E-01	2.286E-01	2.891E+01	7.564E-08	3.823E-07	PSM
pold43	8.886E-01	7.369E-01	2.315E-01	2.060E+01	5.655E-06	1.693E-05	PSM
nt5c2b3	3.998E-01	2.677E-01	3.091E-01	8.508E+00	3.535E-03	4.978E-03	PSM
casp3a3	4.421E-01	4.904E-01	2.837E-01	9.226E+00	2.385E-03	3.498E-03	PSM
btbd3a2	3.532E-01	4.122E-01	2.992E-01	1.015E+01	1.440E-03	2.223E-03	PSM
ENSDARG000000965283	5.809E-01	-9.762E-02	2.093E-01	1.208E+01	5.107E-04	8.935E-04	PSM
ENSDARG000001048072	4.612E-01	6.571E-01	2.835E-01	1.615E+01	5.840E-05	1.301E-04	PSM
atf7ip3	3.782E+00	6.615E-01	1.318E-01	3.933E+01	3.588E-10	3.577E-09	PSM
cisd23	9.181E-01	3.815E-01	2.020E-01	1.854E+01	1.664E-05	4.344E-05	PSM
gab13	2.953E+00	7.534E-01	1.466E-01	3.971E+01	2.942E-10	3.032E-09	PSM
pcca3	1.795E+00	5.723E-01	1.579E-01	3.119E+01	2.340E-08	1.385E-07	PSM
TXN4	1.739E+01	3.572E-01	1.210E-01	9.415E+00	2.152E-03	3.196E-03	PSM
atp1a1a.13	5.008E+00	7.913E-01	1.211E-01	6.172E+01	3.958E-15	1.625E-13	PSM
ENSDARG000000942023	6.154E-01	-9.525E-01	1.767E-01	3.920E+01	3.824E-10	3.796E-09	PSM
efnb2b3	6.165E+00	1.834E+00	2.261E-01	5.618E+01	6.628E-14	1.942E-12	PSM
si:ch211-286b5.53	2.060E+00	-2.031E-02	1.280E-01	2.314E+01	1.507E-06	5.264E-06	PSM
arglu1b3	1.695E+00	4.094E-01	1.465E-01	3.447E+01	4.328E-09	3.150E-08	PSM
esf13	3.396E+00	7.244E-01	1.394E-01	4.202E+01	9.020E-11	1.069E-09	PSM
nup1333	5.378E-01	9.409E-01	2.852E-01	3.048E+01	3.373E-08	1.885E-07	PSM
KIF16B2	3.789E-01	1.148E+00	3.627E-01	2.153E+01	3.480E-06	1.105E-05	PSM
ndufaf52	2.982E-01	2.725E-01	3.209E-01	9.843E+00	1.705E-03	2.587E-03	PSM
acsl1a3	3.215E-01	7.224E-01	3.672E-01	1.089E+01	9.643E-04	1.558E-03	PSM
frem32	2.029E-01	1.114E+00	6.130E-01	5.766E+00	1.634E-02	1.978E-02	PSM
chst103	5.450E-01	5.028E-01	2.551E-01	1.386E+01	1.965E-04	3.816E-04	PSM
gpank12	4.556E-01	4.116E-01	2.686E-01	9.199E+00	2.422E-03	3.543E-03	PSM
pdcd4a3	1.568E+00	1.455E-01	1.531E-01	1.721E+01	3.340E-05	7.951E-05	PSM
atic3	1.153E+00	5.629E-01	1.952E-01	2.462E+01	6.968E-07	2.677E-06	PSM
fn1b3	1.426E+01	7.598E-01	1.588E-01	2.105E+01	4.472E-06	1.380E-05	PSM
itsn13	1.587E+00	7.816E-01	1.726E-01	3.785E+01	7.636E-10	6.891E-09	PSM
MAML34	6.938E+00	6.803E-01	1.223E-01	3.225E+01	1.359E-08	8.555E-08	PSM
ENSDARG000000965792	2.394E-01	-5.858E-01	2.993E-01	8.279E+00	4.010E-03	5.569E-03	PSM
slkb3	1.579E+00	6.512E-01	1.699E-01	3.467E+01	3.903E-09	2.877E-08	PSM
scoca3	4.063E-01	-6.259E-02	2.454E-01	1.047E+01	1.213E-03	1.910E-03	PSM
slit23	1.148E+00	6.824E-01	3.395E-01	5.500E+00	1.902E-02	2.273E-02	PSM
ENSDARG000000965773	3.354E-01	-8.725E-01	2.942E-01	9.213E+00	2.403E-03	3.520E-03	PSM
lap33	3.445E-01	6.935E-01	3.258E-01	1.904E+01	1.283E-05	3.479E-05	PSM
acta1a3	1.025E+00	2.380E+00	4.210E-01	3.580E+01	2.185E-09	1.745E-08	PSM
snapc33	5.440E-01	1.145E+00	3.034E-01	3.157E+01	1.929E-08	1.172E-07	PSM
rpl244	6.902E+01	5.219E-01	1.298E-01	1.493E+01	1.114E-04	2.298E-04	PSM
cep972	3.770E-01	4.732E-01	2.930E-01	1.049E+01	1.203E-03	1.897E-03	PSM
clgn3	1.167E+00	4.592E-01	1.913E-01	1.944E+01	1.039E-05	2.895E-05	PSM
vps83	5.530E-01	2.621E-01	2.608E-01	6.397E+00	1.143E-02	1.426E-02	PSM
tapt1b2	2.831E-01	6.697E-01	3.646E-01	9.092E+00	2.567E-03	3.735E-03	PSM
ENSDARG000000614593	9.323E-01	8.063E-01	2.289E-01	2.501E+01	5.703E-07	2.259E-06	PSM
trappc53	7.372E-01	1.753E-01	1.972E-01	1.793E+01	2.287E-05	5.717E-05	PSM
ldb2b1	4.178E-01	9.539E-01	3.578E-01	1.087E+01	9.754E-04	1.573E-03	PSM
hhip3	1.559E+00	2.029E+00	3.617E-01	3.006E+01	4.194E-08	2.287E-07	PSM
gas62	4.292E-01	1.262E-01	2.592E-01	1.101E+01	9.058E-04	1.473E-03	PSM
GPR1083	6.539E-01	2.263E-01	2.171E-01	1.824E+01	1.951E-05	4.977E-05	PSM
smdt1b3	1.243E+00	-4.430E-02	1.645E-01	1.770E+01	2.587E-05	6.358E-05	PSM
dla3	7.256E-01	9.482E-01	3.232E-01	1.318E+01	2.825E-04	5.298E-04	PSM
naa15b3	1.314E+00	1.402E+00	2.161E-01	8.512E+01	2.802E-20	4.327E-18	PSM
ndufs8a3	1.014E+00	3.696E-01	1.794E-01	2.517E+01	5.236E-07	2.094E-06	PSM
mcoln1a3	3.003E-01	-2.827E-01	2.878E-01	5.783E+00	1.618E-02	1.960E-02	PSM
ndufb63	1.448E+00	2.383E-01	1.501E-01	2.670E+01	2.370E-07	1.038E-06	PSM
clockb2	4.323E-01	6.405E-01	2.976E-01	1.213E+01	4.957E-04	8.695E-04	PSM
psip1a3	8.987E-01	1.155E+00	2.533E-01	3.895E+01	4.353E-10	4.248E-09	PSM
aptx1	2.540E-01	5.364E-01	3.684E-01	8.024E+00	4.616E-03	6.312E-03	PSM
pros13	3.431E-01	-5.644E-02	2.935E-01	1.035E+01	1.292E-03	2.017E-03	PSM
cfap972	2.654E-01	2.707E-01	3.331E-01	6.896E+00	8.637E-03	1.107E-02	PSM
ufsp23	3.054E-01	1.526E-01	3.077E-01	1.141E+01	7.311E-04	1.220E-03	PSM
mab21l23	1.220E-01	1.518E+00	8.760E-01	5.160E+00	2.311E-02	2.721E-02	PSM
LRBA3	1.166E+00	6.729E-01	2.797E-01	7.962E+00	4.776E-03	6.504E-03	PSM
gtf2e23	1.625E+00	3.639E-01	1.501E-01	3.520E+01	2.980E-09	2.278E-08	PSM
actr2a3	1.605E+00	3.509E-01	1.644E-01	2.606E+01	3.305E-07	1.392E-06	PSM
PRKX3	2.934E-01	2.590E-01	3.463E-01	6.460E+00	1.103E-02	1.382E-02	PSM
qdprb.13	5.851E-01	8.840E-03	2.130E-01	9.660E+00	1.883E-03	2.827E-03	PSM
micall2b2	3.089E-01	9.008E-01	3.760E-01	1.392E+01	1.907E-04	3.714E-04	PSM
toporsa2	3.130E-01	5.335E-01	3.343E-01	9.861E+00	1.688E-03	2.564E-03	PSM
ENSDARG000000695953	3.607E-01	1.417E+00	4.337E-01	1.631E+01	5.385E-05	1.211E-04	PSM
smad13	1.043E+00	2.998E-01	2.040E-01	1.465E+01	1.292E-04	2.619E-04	PSM
RASA32	2.412E-01	7.581E-01	4.103E-01	7.587E+00	5.880E-03	7.849E-03	PSM
ENSDARG000000891383	1.753E+00	8.928E-01	1.909E-01	2.753E+01	1.545E-07	7.165E-07	PSM
FAM83G3	3.383E-01	7.841E-01	4.273E-01	9.408E+00	2.160E-03	3.206E-03	PSM
osbp2	2.644E-01	1.422E+00	4.646E-01	2.285E+01	1.747E-06	6.016E-06	PSM
cd993	1.865E-01	-8.147E-01	4.435E-01	7.955E+00	4.796E-03	6.527E-03	PSM
ENSDARG000000072893	1.921E-01	-5.269E-01	3.515E-01	6.061E+00	1.382E-02	1.696E-02	PSM
SPRED23	1.220E+00	8.815E-01	1.966E-01	4.341E+01	4.446E-11	5.684E-10	PSM
kdm2aa3	8.478E-01	6.738E-01	2.160E-01	2.708E+01	1.954E-07	8.759E-07	PSM
dmd3	6.801E-01	7.550E-01	2.672E-01	1.933E+01	1.097E-05	3.040E-05	PSM
rps3a4	7.921E+01	5.499E-01	1.330E-01	1.568E+01	7.504E-05	1.624E-04	PSM
akap8l4	3.886E+00	4.557E-01	1.158E-01	4.058E+01	1.889E-10	2.039E-09	PSM
mhc1zba3	3.472E-01	1.378E+00	4.241E-01	1.930E+01	1.118E-05	3.083E-05	PSM
ENSDARG000000742822	2.369E-01	1.663E+00	5.318E-01	2.161E+01	3.346E-06	1.067E-05	PSM
C9H3orf702	5.626E-02	4.086E-01	8.086E-01	5.567E+00	1.830E-02	2.195E-02	PSM
med283	1.282E+00	-7.213E-02	1.497E-01	1.873E+01	1.509E-05	4.014E-05	PSM
mmaa2	3.061E-01	1.264E+00	4.145E-01	1.870E+01	1.527E-05	4.052E-05	PSM
lef13	1.051E+01	6.763E-01	1.269E-01	2.770E+01	1.419E-07	6.646E-07	PSM
dnajb1b3	2.385E+00	1.152E+00	2.087E-01	3.581E+01	2.172E-09	1.736E-08	PSM
mtap3	1.628E+00	5.262E-01	1.721E-01	2.709E+01	1.942E-07	8.713E-07	PSM
gne3	8.266E-01	5.803E-01	2.202E-01	2.084E+01	4.981E-06	1.516E-05	PSM
patl13	1.206E+00	2.724E-01	1.640E-01	2.810E+01	1.150E-07	5.547E-07	PSM
GK33	1.340E+00	6.836E-01	1.972E-01	2.372E+01	1.111E-06	4.021E-06	PSM
spcs33	2.544E+00	9.031E-02	1.276E-01	1.998E+01	7.831E-06	2.260E-05	PSM
PKN13	9.026E-01	4.842E-01	2.148E-01	1.484E+01	1.168E-04	2.396E-04	PSM
nrp2a3	1.746E+00	1.554E+00	2.773E-01	3.375E+01	6.265E-09	4.363E-08	PSM
eed3	1.256E+00	4.626E-01	1.742E-01	3.251E+01	1.186E-08	7.573E-08	PSM
nansa3	5.733E-01	6.530E-01	2.576E-01	2.561E+01	4.177E-07	1.716E-06	PSM
RFX12	3.464E-01	2.372E-01	3.020E-01	8.710E+00	3.164E-03	4.502E-03	PSM
TET23	3.985E-01	7.841E-01	3.864E-01	1.273E+01	3.605E-04	6.555E-04	PSM
ppa22	2.201E-01	5.384E-02	3.425E-01	8.370E+00	3.814E-03	5.325E-03	PSM
map2k72	3.353E-01	6.097E-01	3.263E-01	1.040E+01	1.263E-03	1.977E-03	PSM
hikeshi3	1.223E+00	6.229E-02	1.536E-01	2.132E+01	3.888E-06	1.221E-05	PSM
smarca53	3.323E+00	7.304E-01	1.394E-01	4.907E+01	2.474E-12	4.567E-11	PSM
alkbh52	3.054E-01	1.769E-01	3.067E-01	5.876E+00	1.535E-02	1.868E-02	PSM
igf2bp2b3	4.936E-01	2.708E-01	2.817E-01	6.190E+00	1.285E-02	1.586E-02	PSM
timmdc13	1.045E+00	4.629E-01	1.835E-01	2.849E+01	9.435E-08	4.674E-07	PSM
smc23	4.134E+00	3.835E-01	1.599E-01	9.388E+00	2.185E-03	3.238E-03	PSM
TPP23	6.366E-01	7.331E-01	2.477E-01	2.363E+01	1.169E-06	4.207E-06	PSM
colgalt1b3	1.157E+00	6.641E-01	2.106E-01	2.767E+01	1.438E-07	6.726E-07	PSM
hadh3	6.510E-01	7.884E-01	2.510E-01	3.405E+01	5.382E-09	3.809E-08	PSM
etaa1a2	2.227E-01	4.698E-01	3.800E-01	1.048E+01	1.209E-03	1.905E-03	PSM
zgc:664723	1.284E+00	4.022E-01	1.711E-01	2.713E+01	1.900E-07	8.538E-07	PSM
znf3303	1.144E+00	2.978E-01	1.711E-01	3.059E+01	3.189E-08	1.798E-07	PSM
lrpap13	1.807E+00	5.351E-01	1.673E-01	2.987E+01	4.619E-08	2.483E-07	PSM
tmem39a3	8.291E-01	2.643E-01	2.046E-01	2.242E+01	2.196E-06	7.359E-06	PSM
bcl93	3.085E+00	4.908E-01	1.234E-01	3.633E+01	1.669E-09	1.376E-08	PSM
ppp3r1b3	1.310E+00	1.355E-01	1.619E-01	2.151E+01	3.516E-06	1.114E-05	PSM
poglut13	9.466E-01	1.234E-01	1.851E-01	1.918E+01	1.186E-05	3.251E-05	PSM
dhrsx3	1.740E-01	1.004E+00	5.479E-01	6.663E+00	9.844E-03	1.245E-02	PSM
INPP4B3	8.583E-01	1.481E+00	4.005E-01	1.398E+01	1.843E-04	3.605E-04	PSM
ZNF8273	3.026E+00	7.883E-01	1.418E-01	3.989E+01	2.684E-10	2.808E-09	PSM
clta3	4.159E+00	6.580E-01	1.168E-01	5.890E+01	1.658E-14	5.641E-13	PSM
ENSDARG000000894772	2.971E-01	3.874E-01	3.340E-01	7.068E+00	7.847E-03	1.017E-02	PSM
pwp2h3	3.431E+00	8.079E-01	1.296E-01	6.401E+01	1.236E-15	5.699E-14	PSM
lias2	1.699E-01	1.967E-02	3.976E-01	4.061E+00	4.388E-02	4.910E-02	PSM
rpl94	6.317E+01	7.367E-01	1.344E-01	2.678E+01	2.280E-07	1.002E-06	PSM
lsm64	3.614E+00	8.648E-02	1.154E-01	1.933E+01	1.099E-05	3.043E-05	PSM
cnppd12	3.297E-01	1.187E-01	2.935E-01	8.433E+00	3.686E-03	5.165E-03	PSM
DOK7	2.291E-01	2.075E+00	8.765E-01	5.706E+00	1.691E-02	2.041E-02	PSM
ENSDARG000001011062	2.368E-01	3.438E-01	3.687E-01	6.482E+00	1.090E-02	1.367E-02	PSM
mad1l13	2.162E+00	2.439E-01	1.503E-01	1.731E+01	3.178E-05	7.608E-05	PSM
si:ch73-109d9.23	5.303E-01	-7.017E-02	2.199E-01	1.266E+01	3.736E-04	6.764E-04	PSM
tenm33	1.118E+00	1.423E+00	3.243E-01	2.157E+01	3.419E-06	1.087E-05	PSM
rfc13	1.373E+00	9.976E-01	2.182E-01	3.159E+01	1.900E-08	1.157E-07	PSM
creb1a3	2.205E+00	4.936E-01	1.532E-01	2.616E+01	3.143E-07	1.336E-06	PSM
wu:fc21g023	6.329E-01	4.210E-01	2.576E-01	1.325E+01	2.731E-04	5.141E-04	PSM
zgc:1129803	3.993E-01	-8.612E-02	2.481E-01	1.161E+01	6.547E-04	1.108E-03	PSM
si:dkey-9i23.15	2.965E-01	6.985E-01	3.826E-01	6.236E+00	1.252E-02	1.550E-02	PSM
rgs12b3	6.493E-01	5.807E-01	2.679E-01	1.179E+01	5.961E-04	1.023E-03	PSM
ugdh3	6.161E-01	1.986E-01	2.590E-01	9.584E+00	1.963E-03	2.935E-03	PSM
ENSDARG000000236783	6.599E-01	4.368E-01	2.311E-01	1.636E+01	5.228E-05	1.180E-04	PSM
chmp2bb3	4.119E-01	-4.957E-01	2.399E-01	1.581E+01	7.021E-05	1.532E-04	PSM
stn12	2.296E-01	-1.847E-04	3.290E-01	6.400E+00	1.141E-02	1.423E-02	PSM
ints122	4.393E-01	3.383E-01	2.667E-01	1.322E+01	2.772E-04	5.209E-04	PSM
pmm23	4.514E-01	1.258E-02	2.756E-01	1.240E+01	4.300E-04	7.667E-04	PSM
ENSDARG000000702393	1.226E+00	6.116E-02	2.187E-01	5.622E+00	1.774E-02	2.133E-02	PSM
WDR192	4.447E-01	2.397E-01	2.589E-01	1.238E+01	4.343E-04	7.738E-04	PSM
sh3pxd2aa3	7.081E-01	6.638E-01	2.904E-01	7.842E+00	5.105E-03	6.904E-03	PSM
ENSDARG000000777213	3.499E+00	8.509E-01	1.335E-01	6.012E+01	8.944E-15	3.299E-13	PSM
ndufb74	3.066E+00	2.371E-01	1.169E-01	2.939E+01	5.912E-08	3.073E-07	PSM
ecpas3	6.704E-01	1.359E+00	2.935E-01	4.461E+01	2.403E-11	3.266E-10	PSM
mzt13	1.587E+00	-2.520E-01	1.537E-01	1.686E+01	4.032E-05	9.417E-05	PSM
gatb2	3.021E-01	4.081E-01	3.396E-01	4.494E+00	3.401E-02	3.877E-02	PSM
blzf13	1.344E+00	6.039E-01	1.712E-01	3.974E+01	2.906E-10	3.004E-09	PSM
dctpp13	4.338E-01	2.496E-01	2.920E-01	6.798E+00	9.124E-03	1.163E-02	PSM
mbnl23	9.982E-01	4.206E-01	2.263E-01	7.628E+00	5.748E-03	7.686E-03	PSM
snrpb23	3.122E+00	5.123E-01	1.286E-01	3.768E+01	8.317E-10	7.437E-09	PSM
ENSDARG000000793503	1.461E+00	7.351E-01	1.759E-01	4.029E+01	2.194E-10	2.332E-09	PSM
tmem184c2	3.509E-01	4.036E-01	3.086E-01	8.806E+00	3.002E-03	4.296E-03	PSM
PTCD13	7.405E-01	3.519E-01	2.064E-01	1.931E+01	1.112E-05	3.070E-05	PSM
exosc11	1.637E-01	4.360E-01	4.322E-01	8.769E+00	3.064E-03	4.379E-03	PSM
arhgap103	9.200E-01	8.089E-01	2.348E-01	1.999E+01	7.794E-06	2.252E-05	PSM
knstrn3	6.065E-01	-2.343E-01	2.360E-01	1.294E+01	3.210E-04	5.919E-04	PSM
gemin83	1.649E+00	3.389E-01	1.556E-01	2.682E+01	2.231E-07	9.837E-07	PSM
g3bp2a3	1.103E+00	8.761E-01	2.095E-01	3.838E+01	5.812E-10	5.441E-09	PSM
SCLT12	5.439E-01	1.402E-01	2.392E-01	1.481E+01	1.190E-04	2.436E-04	PSM
ENSDARG000000165484	8.316E+00	1.158E+00	1.091E-01	1.313E+02	2.084E-30	2.534E-27	PSM
arl13b3	8.477E-01	3.935E-01	1.988E-01	2.113E+01	4.298E-06	1.332E-05	PSM
bora2	3.367E-01	4.739E-02	3.128E-01	8.426E+00	3.698E-03	5.179E-03	PSM
txndc112	2.002E-01	3.079E-01	3.924E-01	8.035E+00	4.587E-03	6.277E-03	PSM
C1H4orf332	2.476E-01	5.117E-01	3.589E-01	1.364E+01	2.217E-04	4.254E-04	PSM
ENSDARG000000790623	2.730E-01	1.114E+00	4.479E-01	1.125E+01	7.962E-04	1.313E-03	PSM
htt3	6.488E-01	6.782E-01	2.483E-01	1.951E+01	1.001E-05	2.808E-05	PSM
trmt10c3	3.899E-01	-4.604E-03	2.604E-01	5.990E+00	1.439E-02	1.759E-02	PSM
FBXW74	1.042E+01	7.854E-01	1.143E-01	4.750E+01	5.491E-12	9.116E-11	PSM
rnaseh2a3	2.384E+00	6.711E-01	1.494E-01	4.011E+01	2.398E-10	2.538E-09	PSM
prkacab3	3.174E-01	3.123E-01	3.170E-01	1.362E+01	2.233E-04	4.281E-04	PSM
tmem1542	1.175E-01	2.453E-01	5.850E-01	5.536E+00	1.863E-02	2.231E-02	PSM
CTNND13	2.687E+00	3.533E-01	1.616E-01	1.451E+01	1.392E-04	2.804E-04	PSM
fbxl182	1.534E-01	1.794E+00	6.808E-01	1.738E+01	3.058E-05	7.354E-05	PSM
dctd3	6.249E-01	4.730E-01	2.641E-01	7.559E+00	5.971E-03	7.958E-03	PSM
tmem1343	1.356E+00	3.024E-01	1.618E-01	2.338E+01	1.333E-06	4.725E-06	PSM
irf2a3	1.707E+00	1.946E-01	1.647E-01	1.714E+01	3.465E-05	8.225E-05	PSM
tbck3	3.362E-01	9.124E-01	3.722E-01	1.164E+01	6.453E-04	1.094E-03	PSM
ENSDARG000000740313	3.944E-01	-2.982E-01	2.526E-01	7.059E+00	7.887E-03	1.022E-02	PSM
prdx23	4.278E+00	2.651E-01	1.289E-01	1.210E+01	5.035E-04	8.826E-04	PSM
aimp1a3	4.802E+00	8.743E-01	1.215E-01	7.257E+01	1.615E-17	1.277E-15	PSM
caly2	3.435E-01	9.668E-02	3.629E-01	4.386E+00	3.623E-02	4.109E-02	PSM
uso13	9.012E-01	1.258E+00	2.654E-01	4.456E+01	2.463E-11	3.338E-10	PSM
actb14	4.275E+01	3.686E-01	1.421E-01	6.480E+00	1.091E-02	1.368E-02	PSM
asf1bb3	5.945E-01	2.743E-01	2.767E-01	5.131E+00	2.350E-02	2.762E-02	PSM
parn3	4.104E-01	9.667E-01	3.302E-01	2.448E+01	7.495E-07	2.847E-06	PSM
mrpl163	1.402E+00	3.747E-01	1.567E-01	3.075E+01	2.935E-08	1.676E-07	PSM
junba3	7.968E-01	3.867E+00	6.385E-01	7.598E+01	2.861E-18	2.677E-16	PSM
rps64	3.633E+01	9.223E-01	1.252E-01	4.804E+01	4.175E-12	7.114E-11	PSM
ncapd33	8.024E-01	2.129E-01	2.267E-01	1.234E+01	4.442E-04	7.897E-04	PSM
dnaja13	1.096E+00	9.416E-01	2.183E-01	3.651E+01	1.521E-09	1.263E-08	PSM
klf7a2	4.504E-01	6.722E-01	3.538E-01	5.833E+00	1.572E-02	1.911E-02	PSM
kpnb33	2.735E+00	1.305E+00	1.687E-01	8.564E+01	2.158E-20	3.442E-18	PSM
fam114a13	6.071E-01	1.535E-01	2.473E-01	8.691E+00	3.198E-03	4.545E-03	PSM
ube2f3	1.207E+00	3.763E-01	1.661E-01	3.187E+01	1.644E-08	1.015E-07	PSM
NFIX2	2.520E-01	1.195E+00	5.207E-01	6.372E+00	1.160E-02	1.444E-02	PSM
get33	5.583E-01	8.457E-01	2.716E-01	2.950E+01	5.596E-08	2.932E-07	PSM
cenpq3	1.421E+00	5.311E-01	1.716E-01	3.144E+01	2.061E-08	1.242E-07	PSM
rad23aa3	4.317E-01	4.432E-01	2.751E-01	9.702E+00	1.840E-03	2.771E-03	PSM
DIS33	7.743E-01	7.715E-01	2.327E-01	2.913E+01	6.760E-08	3.467E-07	PSM
STOX23	6.812E-02	2.276E-01	7.278E-01	4.886E+00	2.707E-02	3.143E-02	PSM
taf53	6.995E-01	7.158E-01	2.411E-01	3.150E+01	1.994E-08	1.207E-07	PSM
atp5md4	7.608E+00	1.010E+00	1.230E-01	7.482E+01	5.164E-18	4.526E-16	PSM
ing23	5.854E-01	3.660E-01	2.400E-01	1.825E+01	1.934E-05	4.942E-05	PSM
tubgcp33	9.707E-01	9.115E-01	2.242E-01	3.344E+01	7.348E-09	5.002E-08	PSM
arl63	5.866E-01	1.047E-02	2.153E-01	1.057E+01	1.149E-03	1.821E-03	PSM
papss12	3.392E-01	7.194E-01	3.367E-01	1.185E+01	5.753E-04	9.917E-04	PSM
aip3	1.212E+00	2.845E-01	1.674E-01	3.005E+01	4.216E-08	2.297E-07	PSM
zfyve272	3.672E-01	8.465E-01	3.296E-01	1.786E+01	2.378E-05	5.913E-05	PSM
hapstr1b3	2.157E+00	2.107E-01	1.335E-01	2.267E+01	1.923E-06	6.543E-06	PSM
cdk2ap23	9.633E-01	4.413E-01	1.939E-01	2.936E+01	6.005E-08	3.109E-07	PSM
primpol3	4.649E-01	2.717E-01	2.758E-01	1.014E+01	1.452E-03	2.239E-03	PSM
pcid23	1.164E+00	5.436E-01	1.820E-01	3.211E+01	1.455E-08	9.055E-08	PSM
polr1e3	1.001E+00	5.903E-01	1.938E-01	3.290E+01	9.707E-09	6.407E-08	PSM
ENSDARG000000794343	8.994E-01	9.244E-01	2.506E-01	2.467E+01	6.812E-07	2.624E-06	PSM
ankrd10a3	9.440E-01	6.708E-01	2.264E-01	1.864E+01	1.578E-05	4.166E-05	PSM
paip2b4	5.012E+00	3.961E-01	1.077E-01	3.234E+01	1.297E-08	8.212E-08	PSM
coro2aa3	2.129E-01	-8.416E-01	4.509E-01	7.028E+00	8.025E-03	1.038E-02	PSM
ENSDARG000000931203	2.504E+00	3.469E-01	1.572E-01	9.672E+00	1.871E-03	2.809E-03	PSM
cntf2	2.076E-01	2.469E-02	3.680E-01	5.178E+00	2.287E-02	2.694E-02	PSM
FARP13	1.327E+00	7.325E-01	1.900E-01	2.518E+01	5.215E-07	2.087E-06	PSM
elmod22	4.371E-01	4.456E-01	2.848E-01	1.330E+01	2.649E-04	4.999E-04	PSM
pkd22	4.139E-01	2.063E-01	2.645E-01	6.908E+00	8.579E-03	1.101E-02	PSM
golga7ba2	2.312E-01	-8.848E-01	3.393E-01	7.948E+00	4.815E-03	6.551E-03	PSM
timm103	2.017E+00	5.413E-01	1.522E-01	3.421E+01	4.936E-09	3.523E-08	PSM
ENSDARG000000785462	4.326E-01	9.232E-02	2.550E-01	7.432E+00	6.408E-03	8.466E-03	PSM
apela3	1.482E+00	-8.290E-01	2.598E-01	1.228E+01	4.589E-04	8.131E-04	PSM
TBC1D13	5.623E-01	4.630E-01	2.592E-01	9.824E+00	1.722E-03	2.613E-03	PSM
tusc33	8.160E-01	5.700E-01	2.366E-01	1.942E+01	1.051E-05	2.924E-05	PSM
anp32b4	1.667E+01	4.445E-01	1.228E-01	1.365E+01	2.204E-04	4.233E-04	PSM
ENSDARG000000765852	2.735E-01	6.620E-01	3.576E-01	1.306E+01	3.016E-04	5.611E-04	PSM
atp5pf4	6.863E+00	3.385E-01	1.109E-01	1.795E+01	2.271E-05	5.680E-05	PSM
ENSDARG000000892433	8.400E-01	4.583E-01	2.079E-01	2.154E+01	3.462E-06	1.100E-05	PSM
ENSDARG000000756392	2.442E-01	5.747E-01	3.787E-01	1.005E+01	1.524E-03	2.342E-03	PSM
khsrp3	5.033E+00	6.484E-01	1.082E-01	6.245E+01	2.732E-15	1.176E-13	PSM
ENSDARG000000796313	8.456E-01	3.931E-01	2.012E-01	2.196E+01	2.786E-06	9.070E-06	PSM
ttyh3b3	9.477E-01	9.517E-01	2.335E-01	2.382E+01	1.057E-06	3.850E-06	PSM
ENSDARG000000904082	1.992E-01	1.423E+00	5.751E-01	8.457E+00	3.636E-03	5.103E-03	PSM
fam193a3	6.657E-01	1.008E+00	2.699E-01	3.388E+01	5.873E-09	4.122E-08	PSM
tma163	1.906E+00	4.205E-01	1.459E-01	3.106E+01	2.504E-08	1.466E-07	PSM
ENSDARG000000780162	1.621E-01	7.493E-01	4.716E-01	1.335E+01	2.588E-04	4.899E-04	PSM
prkcba2	1.305E-01	-2.378E-02	5.474E-01	4.387E+00	3.622E-02	4.109E-02	PSM
zcchc73	2.170E+00	7.184E-01	1.556E-01	3.599E+01	1.987E-09	1.599E-08	PSM
pdcd113	4.304E+00	6.864E-01	1.231E-01	5.039E+01	1.261E-12	2.572E-11	PSM
ENSDARG000000965543	1.204E+00	2.459E-01	2.114E-01	8.445E+00	3.661E-03	5.134E-03	PSM
commd13	4.098E-01	7.634E-02	2.596E-01	8.208E+00	4.172E-03	5.772E-03	PSM
ENSDARG000000056902	1.140E-01	1.745E-01	5.825E-01	5.241E+00	2.206E-02	2.607E-02	PSM
vps37a2	3.826E-01	4.287E-01	3.040E-01	4.278E+00	3.860E-02	4.359E-02	PSM
zgc:1368643	5.437E-01	6.041E-01	2.619E-01	2.119E+01	4.162E-06	1.296E-05	PSM
ENSDARG000000748122	1.132E-01	7.772E-01	6.860E-01	5.366E+00	2.053E-02	2.439E-02	PSM
ccdc864	5.910E+00	4.649E-01	1.175E-01	2.450E+01	7.449E-07	2.833E-06	PSM
lancl13	4.789E-01	-2.647E-01	2.199E-01	1.191E+01	5.573E-04	9.649E-04	PSM
iqce2	3.330E-01	3.477E-01	3.126E-01	6.612E+00	1.013E-02	1.278E-02	PSM
cab39l4	9.258E-01	4.567E-01	1.964E-01	1.875E+01	1.488E-05	3.966E-05	PSM
pcnp3	1.407E+00	1.264E-01	1.470E-01	2.395E+01	9.872E-07	3.628E-06	PSM
ENSDARG000000751942	4.468E-01	3.404E-01	2.660E-01	9.477E+00	2.080E-03	3.097E-03	PSM
ppm1kb2	6.028E-01	1.676E-01	2.212E-01	8.713E+00	3.159E-03	4.496E-03	PSM
appa3	3.280E+00	1.180E+00	1.713E-01	5.304E+01	3.272E-13	7.840E-12	PSM
ddx39aa4	7.121E+00	7.519E-02	1.047E-01	8.686E+00	3.206E-03	4.555E-03	PSM
irs2a2	1.875E-01	-2.353E-02	3.808E-01	4.314E+00	3.780E-02	4.273E-02	PSM
spry23	1.423E+00	5.592E-01	1.785E-01	1.869E+01	1.537E-05	4.074E-05	PSM
XPO13	1.315E+00	2.969E-01	1.676E-01	1.749E+01	2.889E-05	6.988E-05	PSM
mogs3	3.457E-01	5.842E-01	3.280E-01	1.647E+01	4.950E-05	1.127E-04	PSM
ube2kb3	6.563E-01	7.745E-01	2.497E-01	2.788E+01	1.292E-07	6.151E-07	PSM
ndfip23	8.344E-01	4.993E-01	2.117E-01	1.796E+01	2.256E-05	5.651E-05	PSM
ENSDARG000000745753	2.126E-01	8.705E-01	6.069E-01	5.080E+00	2.421E-02	2.841E-02	PSM
arfip13	8.419E-01	2.134E-01	2.200E-01	1.458E+01	1.344E-04	2.719E-04	PSM
zdhhc5a3	6.242E-01	7.132E-01	2.630E-01	2.021E+01	6.944E-06	2.030E-05	PSM
ndufab1a3	3.371E+00	2.152E-01	1.182E-01	2.435E+01	8.044E-07	3.033E-06	PSM
zgc:1752143	6.817E-01	4.952E-01	2.490E-01	7.213E+00	7.237E-03	9.445E-03	PSM
ENSDARG000000341053	1.622E-01	5.549E-01	5.384E-01	6.131E+00	1.328E-02	1.635E-02	PSM
melk3	7.040E-01	-2.429E-01	2.372E-01	8.679E+00	3.219E-03	4.572E-03	PSM
rnf243	2.028E+00	1.790E+00	2.693E-01	4.624E+01	1.044E-11	1.584E-10	PSM
grk43	1.579E+00	7.090E-01	1.798E-01	3.057E+01	3.228E-08	1.816E-07	PSM
tuba8l23	8.137E+00	3.899E-01	1.599E-01	6.253E+00	1.240E-02	1.536E-02	PSM
pds5a3	2.481E+00	5.510E-01	1.310E-01	5.301E+01	3.318E-13	7.933E-12	PSM
ENSDARG000000767162	4.257E-01	4.336E-01	2.891E-01	1.199E+01	5.359E-04	9.314E-04	PSM
acy3.22	1.309E-01	-4.020E-02	4.698E-01	6.318E+00	1.195E-02	1.483E-02	PSM
pus103	3.766E-01	6.555E-01	3.179E-01	1.318E+01	2.824E-04	5.297E-04	PSM
raph1b3	1.200E+00	5.771E-01	1.942E-01	1.648E+01	4.925E-05	1.122E-04	PSM
tmx2b3	9.500E-01	7.344E-02	1.792E-01	1.268E+01	3.687E-04	6.681E-04	PSM
cct44	8.333E+00	8.650E-01	1.083E-01	7.518E+01	4.292E-18	3.831E-16	PSM
stk162	2.863E-01	8.739E-02	3.090E-01	6.062E+00	1.381E-02	1.696E-02	PSM
UBA63	4.065E-01	2.776E-01	2.873E-01	7.384E+00	6.581E-03	8.666E-03	PSM
lratb.2	3.417E-01	1.401E+00	4.482E-01	1.410E+01	1.736E-04	3.415E-04	PSM
ENSDARG00000096594	8.159E-01	1.612E-01	2.124E-01	4.444E+00	3.502E-02	3.986E-02	PSM
ENSDARG000000333453	1.227E+00	4.008E-01	2.091E-01	1.135E+01	7.537E-04	1.253E-03	PSM
smox3	2.687E-01	-8.080E-01	3.411E-01	8.730E+00	3.130E-03	4.461E-03	PSM
galntl62	5.979E+00	9.164E-01	2.439E-01	1.266E+01	3.733E-04	6.759E-04	PSM
med19b3	4.982E-01	3.408E-01	2.531E-01	1.131E+01	7.712E-04	1.278E-03	PSM
gtf2f2a3	3.416E+00	4.623E-01	1.232E-01	3.496E+01	3.366E-09	2.533E-08	PSM
plrg13	1.275E+00	8.256E-02	1.511E-01	2.264E+01	1.955E-06	6.631E-06	PSM
hmgb2a4	1.101E+02	4.670E-01	1.398E-01	1.032E+01	1.314E-03	2.047E-03	PSM
gpalpp13	1.012E+00	5.907E-01	1.926E-01	3.273E+01	1.058E-08	6.869E-08	PSM
galnt73	4.983E-01	2.689E-01	2.609E-01	1.536E+01	8.865E-05	1.879E-04	PSM
tpt14	4.660E+01	8.176E-01	1.251E-01	3.807E+01	6.835E-10	6.273E-09	PSM
pcm13	6.895E-01	5.280E-01	2.455E-01	1.948E+01	1.016E-05	2.844E-05	PSM
cenpk3	8.059E-01	7.821E-02	2.091E-01	1.290E+01	3.286E-04	6.042E-04	PSM
eif3f4	1.078E+01	1.615E-01	1.112E-01	5.025E+00	2.499E-02	2.924E-02	PSM
ENSDARG000000999953	6.151E-01	2.353E-01	2.588E-01	1.052E+01	1.181E-03	1.866E-03	PSM
mdh1aa3	9.266E-01	6.228E-01	2.235E-01	1.930E+01	1.117E-05	3.080E-05	PSM
ENSDARG000000028401	1.341E-01	2.292E+00	8.569E-01	1.712E+01	3.510E-05	8.317E-05	PSM
kpna33	2.079E+00	1.087E+00	1.686E-01	7.562E+01	3.431E-18	3.149E-16	PSM
ADRA1D2	5.039E-02	1.535E+00	1.193E+00	4.141E+00	4.186E-02	4.701E-02	PSM
ENSDARG000000899042	6.087E-02	3.106E-01	7.566E-01	5.768E+00	1.632E-02	1.976E-02	PSM
ENSDARG000000620553	1.363E+00	6.122E-01	1.965E-01	1.950E+01	1.005E-05	2.817E-05	PSM
mettl143	6.461E-01	8.904E-01	2.609E-01	3.314E+01	8.591E-09	5.752E-08	PSM
ctnna22	2.700E-01	1.410E+00	5.346E-01	1.101E+01	9.075E-04	1.475E-03	PSM
pspc13	2.197E+00	3.602E-01	1.426E-01	2.542E+01	4.620E-07	1.875E-06	PSM
n4bp22	4.740E-01	2.845E-01	2.655E-01	6.904E+00	8.600E-03	1.103E-02	PSM
pane13	1.229E+00	6.583E-01	1.899E-01	2.963E+01	5.230E-08	2.758E-07	PSM
ltv13	1.134E+00	8.169E-01	2.059E-01	3.594E+01	2.037E-09	1.633E-08	PSM
PRSS122	7.232E-02	5.188E-02	6.800E-01	5.008E+00	2.523E-02	2.949E-02	PSM
zc3h134	6.165E+00	9.236E-01	1.140E-01	8.648E+01	1.410E-20	2.365E-18	PSM
grin2bb1	4.946E-01	2.548E+00	6.187E-01	1.963E+01	9.395E-06	2.649E-05	PSM
dpcd3	1.112E+00	3.941E-02	1.661E-01	1.775E+01	2.517E-05	6.219E-05	PSM
dnajb142	4.321E-01	5.699E-01	2.983E-01	9.535E+00	2.016E-03	3.009E-03	PSM
cep441	3.627E-01	2.003E-01	2.856E-01	7.770E+00	5.312E-03	7.153E-03	PSM
ENSDARG000000931572	3.868E-01	5.765E-01	3.042E-01	1.124E+01	8.026E-04	1.323E-03	PSM
map93	5.491E-01	5.629E-01	2.811E-01	1.086E+01	9.845E-04	1.586E-03	PSM
zgc:1588033	2.837E+00	9.877E-01	1.443E-01	7.902E+01	6.145E-19	6.718E-17	PSM
limch1a3	4.903E-01	7.809E-01	3.351E-01	8.087E+00	4.458E-03	6.120E-03	PSM
mri13	3.948E-01	5.673E-01	3.013E-01	1.497E+01	1.094E-04	2.262E-04	PSM
frg13	1.319E+00	3.613E-01	1.676E-01	2.506E+01	5.559E-07	2.207E-06	PSM
spryd7a2	3.886E-01	3.763E-01	2.859E-01	1.131E+01	7.699E-04	1.276E-03	PSM
chtf183	1.104E+00	6.833E-01	2.083E-01	2.953E+01	5.515E-08	2.891E-07	PSM
spast3	4.408E-01	-2.759E-02	2.416E-01	9.375E+00	2.200E-03	3.256E-03	PSM
agpat33	1.063E+00	5.348E-01	1.869E-01	3.177E+01	1.736E-08	1.065E-07	PSM
tm9sf23	9.956E-01	6.075E-01	2.081E-01	2.712E+01	1.912E-07	8.589E-07	PSM
suclg13	2.200E+00	5.127E-01	1.429E-01	3.727E+01	1.027E-09	9.015E-09	PSM
ENSDARG000000922903	8.655E-01	2.923E-01	2.462E-01	8.324E+00	3.913E-03	5.448E-03	PSM
cnpy33	2.789E-01	5.175E-02	3.280E-01	1.319E+01	2.818E-04	5.287E-04	PSM
exosc93	1.496E+00	7.894E-01	1.741E-01	4.620E+01	1.066E-11	1.611E-10	PSM
fat1a4	7.962E+00	6.713E-01	1.107E-01	4.283E+01	5.973E-11	7.450E-10	PSM
dpy304	6.301E+00	5.857E-02	1.021E-01	1.150E+01	6.962E-04	1.168E-03	PSM
USP382	2.127E-01	3.454E-01	3.873E-01	4.952E+00	2.605E-02	3.035E-02	PSM
ncapg4	2.274E+00	2.550E-01	1.640E-01	1.224E+01	4.683E-04	8.278E-04	PSM
ENSDARG000000700983	1.561E+00	5.960E-01	1.617E-01	3.057E+01	3.224E-08	1.815E-07	PSM
ENSDARG000000739022	4.075E-01	8.150E-01	3.223E-01	1.368E+01	2.173E-04	4.180E-04	PSM
ENSDARG000001109222	4.433E-01	5.683E-01	2.809E-01	1.588E+01	6.764E-05	1.480E-04	PSM
thumpd13	1.395E+00	8.510E-01	1.835E-01	4.851E+01	3.279E-12	5.727E-11	PSM
elf2b3	1.528E+00	1.725E-01	1.542E-01	2.293E+01	1.677E-06	5.804E-06	PSM
cyyr13	1.195E+00	5.192E-01	1.878E-01	2.345E+01	1.280E-06	4.557E-06	PSM
ENSDARG000001047831	2.809E-01	7.169E-01	3.702E-01	8.537E+00	3.481E-03	4.908E-03	PSM
pi4k2b3	4.905E-01	4.373E-01	2.683E-01	1.416E+01	1.680E-04	3.317E-04	PSM
DLC13	1.219E+00	5.223E-01	2.311E-01	1.050E+01	1.195E-03	1.885E-03	PSM
hpf13	2.139E+00	3.728E-01	1.598E-01	1.657E+01	4.694E-05	1.077E-04	PSM
n6amt13	9.327E-01	-4.190E-02	1.735E-01	1.651E+01	4.830E-05	1.104E-04	PSM
tfdp1b3	1.308E+00	-4.244E-02	1.544E-01	2.083E+01	5.027E-06	1.528E-05	PSM
ENSDARG000000748671	3.078E-01	1.124E+00	4.058E-01	1.296E+01	3.187E-04	5.885E-04	PSM
ENSDARG000001116253	4.176E-01	1.972E+00	4.787E-01	2.736E+01	1.691E-07	7.730E-07	PSM
HGSNAT3	3.717E-01	2.764E-01	2.835E-01	1.174E+01	6.115E-04	1.045E-03	PSM
adamts5	4.630E-01	7.822E-01	3.767E-01	5.923E+00	1.494E-02	1.823E-02	PSM
dcun1d2b2	3.524E-01	-1.584E-02	2.708E-01	7.323E+00	6.808E-03	8.937E-03	PSM
ENSDARG000000788982	8.792E-02	1.713E+01	1.339E+02	1.251E+01	4.054E-04	7.273E-04	PSM
rbpja3	1.037E+00	9.110E-01	2.097E-01	4.505E+01	1.916E-11	2.690E-10	PSM
ENSDARG000000304172	5.450E-01	6.944E-01	3.070E-01	6.721E+00	9.529E-03	1.209E-02	PSM
fip1l1b3	3.002E+00	5.403E-01	1.292E-01	4.575E+01	1.340E-11	1.970E-10	PSM
lpar2b3	7.278E-01	1.332E-01	2.135E-01	9.681E+00	1.862E-03	2.799E-03	PSM
pin13	5.101E+00	2.262E-01	1.082E-01	1.967E+01	9.213E-06	2.606E-05	PSM
tmed1b3	6.705E-01	4.998E-01	2.383E-01	2.580E+01	3.786E-07	1.571E-06	PSM
TSC22	3.515E-01	2.402E-01	3.121E-01	6.051E+00	1.390E-02	1.705E-02	PSM
eri21	2.786E-01	1.656E-01	3.150E-01	7.218E+00	7.220E-03	9.424E-03	PSM
ENSDARG00000116732	2.775E-01	1.190E+00	4.487E-01	1.070E+01	1.072E-03	1.712E-03	PSM
ENSDARG000001052952	2.870E-01	-3.545E-01	2.773E-01	7.735E+00	5.418E-03	7.282E-03	PSM
chic23	6.138E-01	6.007E-01	2.413E-01	1.910E+01	1.241E-05	3.374E-05	PSM
gtf3c33	4.745E-01	8.610E-01	3.043E-01	1.901E+01	1.300E-05	3.514E-05	PSM
USP342	2.262E-01	4.506E-01	3.796E-01	7.452E+00	6.338E-03	8.387E-03	PSM
slc25a10b3	5.199E-01	6.614E-01	2.765E-01	1.698E+01	3.783E-05	8.883E-05	PSM
ENSDARG000001020912	2.344E-01	3.696E-01	3.573E-01	8.859E+00	2.917E-03	4.188E-03	PSM
arhgef7b3	6.446E-01	6.160E-01	2.516E-01	1.921E+01	1.173E-05	3.219E-05	PSM
FAM13A3	4.949E-01	1.267E+00	3.439E-01	2.265E+01	1.945E-06	6.605E-06	PSM
gart3	9.360E-01	6.601E-01	2.091E-01	2.460E+01	7.057E-07	2.708E-06	PSM
cdc373	1.112E+00	3.721E-01	1.762E-01	2.988E+01	4.603E-08	2.476E-07	PSM
hacd23	5.109E-01	4.821E-01	2.872E-01	1.603E+01	6.244E-05	1.377E-04	PSM
TBC1D43	3.752E-01	1.074E+00	3.708E-01	1.718E+01	3.393E-05	8.064E-05	PSM
stam22	3.823E-01	3.925E-01	2.905E-01	9.015E+00	2.677E-03	3.876E-03	PSM
mettl53	6.909E-01	-1.155E-01	1.819E-01	1.726E+01	3.266E-05	7.791E-05	PSM
tsn3	7.053E-01	2.553E-01	2.069E-01	1.417E+01	1.670E-04	3.301E-04	PSM
ENSDARG000000300123	1.131E+00	7.180E-01	2.279E-01	1.294E+01	3.217E-04	5.930E-04	PSM
dachd3	1.546E-01	1.626E+00	7.313E-01	7.831E+00	5.136E-03	6.941E-03	PSM
eaf23	7.766E-01	4.704E-01	2.083E-01	2.536E+01	4.765E-07	1.925E-06	PSM
phgdh3	3.524E+00	7.425E-01	1.296E-01	5.098E+01	9.311E-13	1.974E-11	PSM
nifk3	2.580E+00	4.577E-01	1.331E-01	3.526E+01	2.878E-09	2.215E-08	PSM
ENSDARG000000779282	2.306E-01	1.016E+00	5.280E-01	6.477E+00	1.093E-02	1.370E-02	PSM
ENSDARG000000070773	4.034E-01	-5.834E-01	2.979E-01	6.816E+00	9.033E-03	1.153E-02	PSM
clybl1	1.612E-01	-8.184E-01	4.069E-01	5.796E+00	1.606E-02	1.948E-02	PSM
asnsd13	4.935E-01	4.288E-01	2.531E-01	1.743E+01	2.976E-05	7.176E-05	PSM
tsc22d13	1.991E+00	8.832E-01	1.661E-01	4.538E+01	1.626E-11	2.348E-10	PSM
dbr12	2.758E-01	8.853E-01	3.863E-01	1.566E+01	7.582E-05	1.638E-04	PSM
clasp1a3	1.129E+00	7.065E-01	1.988E-01	2.885E+01	7.803E-08	3.940E-07	PSM
slc40a13	3.827E-01	9.145E-01	3.697E-01	1.061E+01	1.122E-03	1.781E-03	PSM
vangl12	8.964E-02	-3.055E-01	5.499E-01	5.451E+00	1.956E-02	2.330E-02	PSM
zic52	1.037E-01	1.250E+00	7.837E-01	5.002E+00	2.532E-02	2.957E-02	PSM
ENSDARG000000760041	3.481E-01	1.314E-01	2.915E-01	6.368E+00	1.162E-02	1.446E-02	PSM
prpf40a3	4.350E+00	7.192E-01	1.144E-01	7.212E+01	2.020E-17	1.585E-15	PSM
bbs52	2.750E-01	7.149E-01	3.936E-01	1.034E+01	1.304E-03	2.034E-03	PSM
mmadhcb3	4.674E-01	2.704E-01	2.542E-01	1.302E+01	3.076E-04	5.704E-04	PSM
wdr753	1.762E+00	6.450E-01	1.588E-01	4.001E+01	2.532E-10	2.666E-09	PSM
maip13	6.812E-01	5.983E-01	2.320E-01	2.518E+01	5.218E-07	2.088E-06	PSM
spryd7b2	1.900E-01	2.789E-02	3.582E-01	6.093E+00	1.357E-02	1.669E-02	PSM
ENSDARG000000920333	1.709E+00	1.923E-01	1.629E-01	1.141E+01	7.321E-04	1.222E-03	PSM
tmtc42	1.582E-01	1.542E+00	6.240E-01	1.587E+01	6.796E-05	1.487E-04	PSM
stk17b2	2.847E-01	4.057E-01	3.309E-01	1.272E+01	3.622E-04	6.581E-04	PSM
lypd6b3	7.978E-01	-7.766E-01	2.110E-01	1.757E+01	2.768E-05	6.742E-05	PSM
sestd13	1.293E+00	8.417E-01	1.931E-01	3.624E+01	1.743E-09	1.429E-08	PSM
rnaseh2b3	1.396E+00	5.532E-01	1.934E-01	1.972E+01	8.972E-06	2.546E-05	PSM
ftcdnl12	1.573E-01	1.857E+00	6.874E-01	1.763E+01	2.686E-05	6.563E-05	PSM
FMNL23	3.536E-01	1.569E+00	4.908E-01	1.672E+01	4.342E-05	1.005E-04	PSM
cox173	7.843E-01	8.348E-01	2.472E-01	2.775E+01	1.383E-07	6.504E-07	PSM
atp5po3	2.756E+00	3.093E-01	1.251E-01	3.010E+01	4.096E-08	2.243E-07	PSM
ddx183	5.956E+00	1.014E+00	1.224E-01	8.171E+01	1.575E-19	1.892E-17	PSM
agps3	4.071E-01	8.460E-01	3.180E-01	2.180E+01	3.026E-06	9.762E-06	PSM
nabp1a3	9.879E-01	6.379E-01	2.033E-01	3.212E+01	1.452E-08	9.042E-08	PSM
crfb13	3.387E-01	6.134E-01	3.358E-01	1.103E+01	8.976E-04	1.460E-03	PSM
cmss13	1.310E+00	1.046E+00	2.048E-01	4.990E+01	1.615E-12	3.143E-11	PSM
ENSDARG000000345553	3.079E+00	4.101E-01	1.890E-01	6.916E+00	8.541E-03	1.097E-02	PSM
sap184	7.075E+00	2.958E-01	1.040E-01	1.916E+01	1.201E-05	3.283E-05	PSM
ska33	5.613E-01	3.333E-01	2.455E-01	1.832E+01	1.870E-05	4.802E-05	PSM
ccdc932	4.207E-01	5.426E-01	2.898E-01	1.660E+01	4.624E-05	1.062E-04	PSM
asmtl2	2.301E-01	1.127E+00	4.682E-01	1.269E+01	3.666E-04	6.653E-04	PSM
etv5a3	1.409E+00	5.607E-01	1.909E-01	2.506E+01	5.566E-07	2.209E-06	PSM
cwc223	2.268E+00	8.497E-01	1.487E-01	6.219E+01	3.116E-15	1.318E-13	PSM
ccnt2a3	4.509E-01	8.769E-01	3.040E-01	2.748E+01	1.590E-07	7.343E-07	PSM
ccnyl13	5.367E-01	6.888E-01	2.671E-01	1.867E+01	1.553E-05	4.108E-05	PSM
creb1b3	8.758E-01	7.715E-01	2.273E-01	2.329E+01	1.392E-06	4.908E-06	PSM
slc39a103	6.099E-01	1.026E+00	2.816E-01	2.494E+01	5.924E-07	2.336E-06	PSM
ZNF1421	2.622E-01	4.112E-01	3.571E-01	5.669E+00	1.727E-02	2.081E-02	PSM
lats22	1.657E-01	5.790E-01	4.816E-01	5.616E+00	1.779E-02	2.139E-02	PSM
fn1a3	6.703E+00	8.071E-01	1.486E-01	3.018E+01	3.931E-08	2.163E-07	PSM
ube2e34	7.371E+00	5.591E-01	1.036E-01	4.209E+01	8.710E-11	1.041E-09	PSM
klf7b3	3.779E-01	3.991E-01	3.827E-01	4.316E+00	3.775E-02	4.269E-02	PSM
GPR89B2	1.625E-01	1.177E+00	5.442E-01	1.428E+01	1.576E-04	3.138E-04	PSM
hoxd4a2	1.060E+00	2.666E-01	1.977E-01	1.371E+01	2.131E-04	4.106E-04	PSM
hoxd3a3	5.158E+00	1.855E-01	1.199E-01	6.551E+00	1.048E-02	1.319E-02	PSM
si:ch73-7i4.13	2.650E-01	5.973E-01	3.828E-01	7.398E+00	6.531E-03	8.606E-03	PSM
IRS22	6.971E-02	8.715E-01	7.945E-01	7.109E+00	7.671E-03	9.963E-03	PSM
cdc162	5.828E-01	1.435E-01	2.133E-01	1.601E+01	6.285E-05	1.385E-04	PSM
arl4cb3	6.297E-01	8.404E-02	2.172E-01	1.312E+01	2.927E-04	5.469E-04	PSM
xpo43	1.159E+00	6.297E-01	1.915E-01	2.628E+01	2.952E-07	1.261E-06	PSM
hoxd10a3	2.940E+00	6.002E-01	1.505E-01	2.313E+01	1.512E-06	5.279E-06	PSM
bcs1l3	3.252E-01	6.658E-01	3.375E-01	1.169E+01	6.291E-04	1.070E-03	PSM
dcbld23	1.237E+00	7.450E-01	1.899E-01	3.295E+01	9.464E-09	6.264E-08	PSM
hoxd13a2	6.774E-01	6.192E-01	2.872E-01	7.652E+00	5.672E-03	7.597E-03	PSM
hoxd12a3	6.801E+00	6.177E-01	1.523E-01	1.747E+01	2.922E-05	7.064E-05	PSM
hoxd11a3	2.024E+00	6.547E-01	1.608E-01	2.573E+01	3.932E-07	1.625E-06	PSM
il10rb3	6.286E-01	4.827E-01	2.335E-01	1.342E+01	2.491E-04	4.734E-04	PSM
RANBP23	1.104E+00	8.073E-01	2.019E-01	4.186E+01	9.784E-11	1.148E-09	PSM
spc253	1.579E+00	4.698E-01	1.665E-01	2.745E+01	1.609E-07	7.413E-07	PSM
st6gal2a3	3.094E+00	8.892E-01	1.750E-01	2.730E+01	1.739E-07	7.918E-07	PSM
ITPRID23	3.154E-01	2.425E-01	3.367E-01	7.371E+00	6.627E-03	8.721E-03	PSM
GLS4	3.244E-01	1.509E+00	4.786E-01	1.560E+01	7.831E-05	1.685E-04	PSM
usp93	2.235E+00	9.403E-01	1.530E-01	6.957E+01	7.386E-17	4.990E-15	PSM
uxs13	1.175E+00	7.368E-01	1.971E-01	2.853E+01	9.239E-08	4.595E-07	PSM
eef1akmt13	8.897E-01	6.667E-01	2.115E-01	2.814E+01	1.127E-07	5.451E-07	PSM
itgb53	3.839E-01	8.391E-01	3.477E-01	1.369E+01	2.157E-04	4.152E-04	PSM
tfg3	1.393E+00	3.201E-01	1.685E-01	2.570E+01	3.981E-07	1.643E-06	PSM
tfdp1a3	1.437E+00	4.908E-01	1.612E-01	3.742E+01	9.534E-10	8.425E-09	PSM
ttc21b2	4.355E-01	5.474E-01	2.845E-01	1.638E+01	5.195E-05	1.175E-04	PSM
naxd3	6.305E-01	3.251E-01	2.233E-01	1.784E+01	2.397E-05	5.958E-05	PSM
nck2a3	1.872E+00	7.847E-01	1.737E-01	3.077E+01	2.902E-08	1.662E-07	PSM
LRCH13	1.841E-01	-1.725E-01	4.164E-01	4.654E+00	3.098E-02	3.557E-02	PSM
wdr48	4.575E-01	3.120E-01	2.720E-01	7.871E+00	5.024E-03	6.809E-03	PSM
ift881	1.978E-01	5.340E-01	4.275E-01	6.203E+00	1.275E-02	1.575E-02	PSM
C9H2orf492	2.665E-01	2.416E-01	3.225E-01	1.159E+01	6.613E-04	1.118E-03	PSM
atp5mc3a4	5.785E+00	1.716E-01	1.172E-01	1.088E+01	9.705E-04	1.566E-03	PSM
crfb42	1.116E-01	1.030E+00	7.045E-01	4.904E+00	2.679E-02	3.115E-02	PSM
epb41l53	4.498E-01	3.079E-01	2.867E-01	1.518E+01	9.792E-05	2.049E-04	PSM
ENSDARG000000214023	1.053E+00	7.093E-01	1.914E-01	3.808E+01	6.805E-10	6.258E-09	PSM
rpl84	8.451E+01	5.144E-01	1.289E-01	1.469E+01	1.267E-04	2.577E-04	PSM
esd3	8.795E-01	2.262E-01	1.998E-01	1.253E+01	4.012E-04	7.206E-04	PSM
nckap13	3.020E+00	6.717E-01	1.293E-01	5.434E+01	1.686E-13	4.339E-12	PSM
ndufa103	1.845E+00	5.039E-01	1.455E-01	4.183E+01	9.956E-11	1.164E-09	PSM
SENP73	1.696E+00	2.069E-01	1.572E-01	1.991E+01	8.100E-06	2.327E-05	PSM
nemp22	4.509E-01	3.546E-01	2.814E-01	7.401E+00	6.520E-03	8.594E-03	PSM
ddx3xa3	8.835E-01	3.950E-01	2.053E-01	2.319E+01	1.466E-06	5.147E-06	PSM
tnfaip61	2.995E-01	1.301E+00	4.705E-01	1.054E+01	1.167E-03	1.846E-03	PSM
appb3	8.102E-01	5.669E-01	2.347E-01	1.827E+01	1.920E-05	4.914E-05	PSM
si:ch211-140m22.72	2.429E-01	-6.740E-03	3.569E-01	4.323E+00	3.759E-02	4.254E-02	PSM
ptpn4a3	5.960E-01	5.945E-01	2.782E-01	1.625E+01	5.545E-05	1.242E-04	PSM
gabpa3	1.235E+00	3.427E-01	1.728E-01	2.037E+01	6.397E-06	1.888E-05	PSM
pikfyve2	1.757E-01	5.033E-03	3.886E-01	7.455E+00	6.326E-03	8.376E-03	PSM
MYO1B3	1.786E+00	8.083E-01	1.808E-01	3.445E+01	4.375E-09	3.172E-08	PSM
med43	6.828E-01	2.697E-01	2.094E-01	1.501E+01	1.068E-04	2.215E-04	PSM
GPR155.13	1.537E-01	2.151E-01	4.445E-01	7.658E+00	5.653E-03	7.574E-03	PSM
inpp4aa2	2.557E-01	5.491E-01	3.964E-01	7.492E+00	6.198E-03	8.224E-03	PSM
dnajc103	4.640E-01	4.587E-01	2.655E-01	1.501E+01	1.068E-04	2.215E-04	PSM
caska3	6.011E+00	9.516E-01	1.283E-01	5.809E+01	2.498E-14	8.241E-13	PSM
ankrd10b3	5.820E-01	1.110E-01	2.289E-01	7.730E+00	5.431E-03	7.297E-03	PSM
ZMYM23	9.353E-01	1.130E+00	2.318E-01	5.146E+01	7.301E-13	1.596E-11	PSM
rif13	1.579E+00	1.037E+00	2.199E-01	3.012E+01	4.071E-08	2.230E-07	PSM
epc23	6.859E-01	6.182E-01	2.315E-01	2.444E+01	7.674E-07	2.911E-06	PSM
CIR13	1.077E+00	6.058E-01	1.840E-01	3.223E+01	1.372E-08	8.620E-08	PSM
acvr2aa2	3.497E-01	7.615E-01	3.398E-01	1.377E+01	2.065E-04	3.991E-04	PSM
sp3a3	5.397E-01	5.032E-01	2.489E-01	2.094E+01	4.727E-06	1.449E-05	PSM
tmem1772	3.528E-01	5.287E-01	3.066E-01	1.161E+01	6.546E-04	1.108E-03	PSM
ENSDARG000000903893	1.349E+00	3.954E-01	1.589E-01	3.329E+01	7.951E-09	5.368E-08	PSM
ENSDARG000000406743	5.831E-01	1.748E-01	2.324E-01	1.023E+01	1.382E-03	2.141E-03	PSM
zeb2a3	2.142E+00	1.139E+00	2.091E-01	3.446E+01	4.344E-09	3.159E-08	PSM
coa53	8.813E-01	3.517E-01	1.944E-01	2.777E+01	1.366E-07	6.435E-07	PSM
ube2al3	6.033E-01	2.883E-01	2.240E-01	2.069E+01	5.395E-06	1.627E-05	PSM
mphosph84	4.901E+00	6.015E-01	1.167E-01	4.559E+01	1.460E-11	2.117E-10	PSM
KDM6A3	3.349E+00	1.109E+00	1.476E-01	7.288E+01	1.375E-17	1.115E-15	PSM
ENSDARG000000869113	3.754E-01	1.939E-01	2.722E-01	9.280E+00	2.317E-03	3.409E-03	PSM
snx43	6.763E-01	2.703E-01	2.231E-01	2.020E+01	6.964E-06	2.035E-05	PSM
fundc13	1.208E+00	-2.984E-02	1.523E-01	1.793E+01	2.289E-05	5.720E-05	PSM
cdca7a3	1.963E+00	4.640E-01	2.487E-01	4.252E+00	3.922E-02	4.426E-02	PSM
ing12	3.603E-01	7.101E-01	3.245E-01	1.472E+01	1.249E-04	2.542E-04	PSM
dhrs123	2.697E-01	5.655E-02	3.286E-01	9.539E+00	2.011E-03	3.002E-03	PSM
pknox1.13	1.003E+00	7.609E-01	2.077E-01	3.079E+01	2.880E-08	1.652E-07	PSM
sik13	9.495E-02	2.542E+00	1.129E+00	1.243E+01	4.232E-04	7.560E-04	PSM
col18a1a4	6.069E+00	4.627E-01	2.369E-01	4.084E+00	4.328E-02	4.848E-02	PSM
gtdc13	4.138E-01	2.391E-01	2.969E-01	5.007E+00	2.524E-02	2.950E-02	PSM
ENSDARG000000795752	1.785E-01	-5.588E-01	4.192E-01	4.639E+00	3.125E-02	3.584E-02	PSM
MGAT4A3	6.046E-01	8.983E-01	2.761E-01	2.046E+01	6.097E-06	1.812E-05	PSM
SF3B13	3.899E+00	6.550E-01	1.171E-01	6.464E+01	8.979E-16	4.325E-14	PSM
mycbp23	2.571E+00	4.429E-01	1.459E-01	2.815E+01	1.122E-07	5.433E-07	PSM
cbsb3	8.046E-01	5.876E-01	2.424E-01	2.114E+01	4.262E-06	1.321E-05	PSM
UGGT23	1.700E+00	3.959E-01	1.562E-01	2.613E+01	3.186E-07	1.351E-06	PSM
znf1482	1.696E-01	2.508E-01	4.239E-01	5.367E+00	2.052E-02	2.437E-02	PSM
ints62	2.582E-01	1.772E+00	5.323E-01	2.258E+01	2.016E-06	6.820E-06	PSM
creg23	2.016E-01	-5.336E-01	3.497E-01	7.421E+00	6.446E-03	8.509E-03	PSM
ADARB13	2.481E+00	8.353E-01	1.853E-01	2.389E+01	1.022E-06	3.738E-06	PSM
arhgef7a2	4.190E-01	1.033E-01	2.645E-01	5.981E+00	1.446E-02	1.767E-02	PSM
arglu1a4	2.072E+00	9.304E-01	1.667E-01	5.528E+01	1.048E-13	2.871E-12	PSM
ENSDARG000000635803	9.786E-01	1.000E+00	2.345E-01	3.493E+01	3.421E-09	2.568E-08	PSM
u2af14	4.890E+00	2.455E-01	1.030E-01	2.918E+01	6.595E-08	3.389E-07	PSM
sona4	9.121E+00	6.989E-01	1.067E-01	5.102E+01	9.156E-13	1.945E-11	PSM
rcan1a3	3.249E-01	9.852E-01	3.829E-01	1.742E+01	2.991E-05	7.206E-05	PSM
dnajc3a2	1.851E-01	1.432E+00	5.781E-01	1.535E+01	8.928E-05	1.890E-04	PSM
pdxka2	1.689E-01	-2.161E-01	3.815E-01	4.233E+00	3.965E-02	4.470E-02	PSM
atp1a1b1	7.129E-01	9.463E-01	2.935E-01	1.433E+01	1.532E-04	3.062E-04	PSM
coq10b3	5.145E-01	5.192E-01	2.631E-01	1.983E+01	8.484E-06	2.421E-05	PSM
srpx3	2.347E-01	-4.313E-02	3.721E-01	5.766E+00	1.634E-02	1.978E-02	PSM
traf3ip13	6.992E-01	1.014E+00	2.704E-01	2.622E+01	3.045E-07	1.298E-06	PSM
cops83	9.266E-01	-2.988E-02	1.702E-01	1.871E+01	1.518E-05	4.028E-05	PSM
rev12	3.213E-01	1.748E-01	3.071E-01	8.076E+00	4.486E-03	6.156E-03	PSM
actr52	1.989E-01	7.241E-01	4.286E-01	1.122E+01	8.071E-04	1.329E-03	PSM
tank	1.822E-01	4.320E-01	4.279E-01	6.127E+00	1.331E-02	1.639E-02	PSM
ENSDARG000000550522	4.306E-01	1.418E+00	4.323E-01	1.497E+01	1.091E-04	2.256E-04	PSM
ENSDARG000000564103	1.143E+00	1.256E-01	1.648E-01	2.127E+01	3.982E-06	1.248E-05	PSM
dync1i2a3	2.467E+00	7.771E-01	1.412E-01	6.232E+01	2.918E-15	1.245E-13	PSM
TMEM1983	7.801E-01	3.820E-01	2.482E-01	7.453E+00	6.335E-03	8.385E-03	PSM
hdac43	4.573E+00	4.734E-01	1.451E-01	1.356E+01	2.315E-04	4.425E-04	PSM
hspe14	1.062E+01	8.505E-01	1.342E-01	3.918E+01	3.865E-10	3.829E-09	PSM
txndc93	1.706E+00	3.009E-01	1.459E-01	3.247E+01	1.208E-08	7.698E-08	PSM
hspd13	6.345E+00	1.455E+00	1.448E-01	1.061E+02	6.840E-25	3.025E-22	PSM
mrpl303	1.396E+00	3.440E-01	1.600E-01	2.524E+01	5.071E-07	2.039E-06	PSM
nepro1	3.053E-01	4.312E-01	3.382E-01	5.000E+00	2.535E-02	2.959E-02	PSM
desma	2.054E-01	1.236E+00	6.350E-01	4.129E+00	4.215E-02	4.732E-02	PSM
poglut22	3.692E-01	6.281E-01	3.140E-01	1.152E+01	6.888E-04	1.158E-03	PSM
zgc:1629443	5.750E-01	-1.753E-01	2.162E-01	6.269E+00	1.229E-02	1.522E-02	PSM
nr1i22	2.044E-01	8.409E-01	4.858E-01	6.408E+00	1.136E-02	1.417E-02	PSM
igsf33	2.254E+00	9.162E-01	2.409E-01	1.431E+01	1.547E-04	3.085E-04	PSM
gsk3ba3	2.388E+00	8.907E-01	1.499E-01	6.022E+01	8.488E-15	3.152E-13	PSM
ptprna2	1.386E-01	2.050E+00	9.194E-01	8.626E+00	3.314E-03	4.690E-03	PSM
bzw1b4	5.450E+00	-4.200E-01	1.280E-01	1.468E+01	1.272E-04	2.583E-04	PSM
vwa83	7.384E-01	1.018E+00	2.629E-01	2.809E+01	1.158E-07	5.582E-07	PSM
mob43	8.376E-01	4.436E-01	2.023E-01	2.487E+01	6.143E-07	2.404E-06	PSM
gpr161b3	5.182E-01	5.325E-01	2.561E-01	2.056E+01	5.775E-06	1.726E-05	PSM
dnajb23	3.690E-01	2.286E+00	6.120E-01	1.795E+01	2.264E-05	5.666E-05	PSM
rftn22	7.053E-01	5.936E-01	2.449E-01	1.603E+01	6.248E-05	1.377E-04	PSM
LRRC582	2.717E-01	5.427E-01	3.815E-01	6.577E+00	1.033E-02	1.301E-02	PSM
ITGA62	1.657E-01	4.283E-01	5.118E-01	5.200E+00	2.258E-02	2.663E-02	PSM
ENSDARG000000181211	2.342E-01	2.416E-01	3.654E-01	5.523E+00	1.876E-02	2.245E-02	PSM
fstl1b4	7.198E+00	1.003E+00	1.886E-01	2.606E+01	3.309E-07	1.393E-06	PSM
col5a2a3	2.849E+00	1.073E+00	1.732E-01	4.374E+01	3.743E-11	4.856E-10	PSM
zgc:1133142	1.034E-01	9.709E-01	6.484E-01	7.913E+00	4.909E-03	6.671E-03	PSM
gjc4b4	2.778E+01	6.467E-01	1.235E-01	2.557E+01	4.273E-07	1.749E-06	PSM
tuba8l33	1.807E-01	2.662E+00	8.839E-01	1.713E+01	3.497E-05	8.288E-05	PSM
dnajb113	1.016E+00	4.642E-01	2.067E-01	2.202E+01	2.698E-06	8.818E-06	PSM
DGKH3	1.251E+00	2.541E-01	1.970E-01	5.485E+00	1.918E-02	2.289E-02	PSM
fkbp73	2.421E+00	4.238E-01	1.719E-01	1.184E+01	5.795E-04	9.978E-04	PSM
igfbp5b2	5.678E-01	9.776E-01	4.067E-01	6.770E+00	9.272E-03	1.180E-02	PSM
cybrd13	2.818E-01	4.368E-01	3.542E-01	6.038E+00	1.400E-02	1.716E-02	PSM
ENSDARG000000959122	1.980E-01	6.817E-01	4.403E-01	8.023E+00	4.619E-03	6.316E-03	PSM
mpc2b3	1.647E+00	2.117E-01	1.444E-01	3.153E+01	1.966E-08	1.193E-07	PSM
ENSDARG000001041053	6.758E-01	9.966E-01	2.791E-01	2.926E+01	6.322E-08	3.256E-07	PSM
cog32	2.900E-01	1.182E+00	4.170E-01	2.011E+01	7.303E-06	2.123E-05	PSM
gtf2e13	4.670E-01	1.148E+00	3.318E-01	2.472E+01	6.612E-07	2.560E-06	PSM
uchl33	5.893E-01	1.556E-01	2.269E-01	1.824E+01	1.949E-05	4.975E-05	PSM
chaf1b3	1.236E+00	4.928E-01	2.132E-01	1.205E+01	5.193E-04	9.056E-04	PSM
dnajc153	6.368E-01	8.770E-01	2.699E-01	1.945E+01	1.033E-05	2.880E-05	PSM
me32	4.519E-01	2.614E-01	2.722E-01	5.044E+00	2.471E-02	2.894E-02	PSM
ENSDARG000000005634	3.897E+00	1.099E+00	3.447E-01	8.789E+00	3.031E-03	4.334E-03	PSM
arpc24	4.286E+00	2.369E-01	1.352E-01	1.298E+01	3.150E-04	5.825E-04	PSM
C9H2orf763	7.911E-01	-4.630E-02	1.820E-01	1.501E+01	1.067E-04	2.214E-04	PSM
BARD13	7.423E-01	1.835E-01	2.448E-01	6.598E+00	1.021E-02	1.287E-02	PSM
tlk1a3	1.358E+00	6.698E-01	1.755E-01	3.449E+01	4.277E-09	3.117E-08	PSM
dbi4	4.983E+00	1.162E-01	1.205E-01	1.183E+01	5.832E-04	1.004E-03	PSM
morc3a3	4.055E-01	1.175E+00	3.558E-01	2.627E+01	2.970E-07	1.268E-06	PSM
ercc13	4.392E-01	9.605E-01	3.234E-01	1.857E+01	1.638E-05	4.291E-05	PSM
ildr23	1.416E-01	1.097E+00	6.705E-01	6.872E+00	8.757E-03	1.122E-02	PSM
man1a23	1.179E+00	6.792E-01	2.048E-01	2.369E+01	1.130E-06	4.084E-06	PSM
tent5c1	1.179E-01	1.240E-01	4.878E-01	6.472E+00	1.096E-02	1.373E-02	PSM
ralba3	3.242E-01	6.291E-01	3.322E-01	1.682E+01	4.113E-05	9.584E-05	PSM
rpe3	9.367E-01	1.395E-01	1.820E-01	1.764E+01	2.666E-05	6.524E-05	PSM
pou2f1b3	1.605E+00	5.933E-01	1.679E-01	3.515E+01	3.051E-09	2.321E-08	PSM
egfl63	6.895E-01	6.109E-02	2.313E-01	1.107E+01	8.780E-04	1.431E-03	PSM
rab9a2	2.605E-01	-1.790E-02	3.102E-01	6.925E+00	8.499E-03	1.093E-02	PSM
arl5a2	4.895E-01	5.225E-01	2.640E-01	1.861E+01	1.605E-05	4.220E-05	PSM
rab5b2	1.502E-01	1.075E+00	5.482E-01	1.291E+01	3.263E-04	6.003E-04	PSM
gdap22	2.465E-01	1.219E+00	4.639E-01	1.458E+01	1.346E-04	2.723E-04	PSM
inhbb2	3.581E-01	6.837E-01	3.606E-01	1.166E+01	6.387E-04	1.084E-03	PSM
spopla3	4.854E-01	4.199E-01	2.592E-01	1.590E+01	6.679E-05	1.462E-04	PSM
gli2a3	1.241E+01	7.312E-01	1.278E-01	3.117E+01	2.360E-08	1.395E-07	PSM
gpm6bb3	5.403E-01	4.291E-01	3.021E-01	7.998E+00	4.684E-03	6.394E-03	PSM
sgo23	8.857E-01	7.177E-01	2.646E-01	1.554E+01	8.062E-05	1.728E-04	PSM
wdr38	2.183E+00	4.268E-01	1.415E-01	3.226E+01	1.348E-08	8.497E-08	PSM
slc49a42	3.816E-01	7.005E-01	3.376E-01	8.827E+00	2.968E-03	4.251E-03	PSM
sp5a2	1.129E+00	4.229E-01	2.238E-01	7.171E+00	7.408E-03	9.651E-03	PSM
tbl1x3	8.252E-01	1.338E+00	2.663E-01	4.482E+01	2.165E-11	2.992E-10	PSM
lamp1b2	3.521E-01	1.910E-01	2.912E-01	4.686E+00	3.041E-02	3.499E-02	PSM
ENSDARG000000934843	4.625E+00	-3.561E-01	1.290E-01	1.264E+01	3.781E-04	6.832E-04	PSM
hibch2	3.855E-01	1.341E-01	2.781E-01	6.941E+00	8.422E-03	1.084E-02	PSM
pofut2	1.960E-01	6.400E-01	4.455E-01	5.393E+00	2.022E-02	2.404E-02	PSM
med143	1.008E+00	1.664E-01	1.707E-01	2.251E+01	2.091E-06	7.046E-06	PSM
ubr33	9.051E-01	6.482E-01	2.128E-01	2.497E+01	5.823E-07	2.300E-06	PSM
ormdl13	7.912E-01	3.079E-02	1.944E-01	9.013E+00	2.680E-03	3.879E-03	PSM
pms13	5.613E-01	7.449E-01	3.068E-01	9.126E+00	2.520E-03	3.673E-03	PSM
pdia53	7.716E-01	5.561E-01	2.427E-01	1.987E+01	8.298E-06	2.376E-05	PSM
fzd7a3	1.166E+00	9.614E-01	2.600E-01	2.076E+01	5.204E-06	1.577E-05	PSM
ENSDARG000000741433	4.858E-01	1.161E+00	3.701E-01	1.493E+01	1.115E-04	2.299E-04	PSM
ENSDARG000000208343	2.728E+00	7.701E-01	1.585E-01	3.372E+01	6.354E-09	4.422E-08	PSM
sec22a3	5.476E-01	2.945E-01	2.299E-01	1.851E+01	1.691E-05	4.404E-05	PSM
bmpr2b3	5.808E+00	6.603E-01	1.391E-01	2.317E+01	1.480E-06	5.189E-06	PSM
ENSDARG000000863173	7.578E-01	1.082E+00	2.549E-01	3.616E+01	1.818E-09	1.482E-08	PSM
ABCB62	4.305E-01	1.273E+00	3.739E-01	1.849E+01	1.704E-05	4.435E-05	PSM
nrp2b4	4.746E+00	8.336E-01	1.621E-01	2.719E+01	1.841E-07	8.327E-07	PSM
tra2b3	1.261E+00	9.822E-01	1.910E-01	5.375E+01	2.275E-13	5.676E-12	PSM
THSD7B3	4.929E-01	1.096E+00	4.682E-01	5.905E+00	1.510E-02	1.840E-02	PSM
umps3	7.829E-01	9.024E-01	2.456E-01	3.147E+01	2.029E-08	1.224E-07	PSM
sumo3b4	9.749E+00	4.981E-01	1.257E-01	1.774E+01	2.533E-05	6.246E-05	PSM
adcy53	3.608E-01	1.009E+00	4.234E-01	9.686E+00	1.856E-03	2.792E-03	PSM
tmem41aa2	2.574E-01	-1.207E-01	3.045E-01	4.131E+00	4.210E-02	4.727E-02	PSM
ENSDARG000000789353	1.095E+00	9.739E-01	2.121E-01	4.275E+01	6.232E-11	7.734E-10	PSM
ENSDARG000000199502	4.578E-01	3.187E-01	2.636E-01	1.069E+01	1.076E-03	1.717E-03	PSM
itgav3	7.257E-01	1.940E-01	2.386E-01	1.177E+01	6.013E-04	1.031E-03	PSM
nup353	8.861E-01	1.374E-01	1.901E-01	1.417E+01	1.669E-04	3.300E-04	PSM
zc3h153	3.470E+00	7.342E-01	1.285E-01	5.900E+01	1.578E-14	5.444E-13	PSM
ENSDARG000000783922	3.032E-01	3.756E-02	3.253E-01	8.110E+00	4.401E-03	6.049E-03	PSM
ENSDARG000000419043	9.284E-01	4.729E-01	2.072E-01	2.083E+01	5.025E-06	1.528E-05	PSM
fam117bb3	4.110E-01	8.695E-01	4.030E-01	7.977E+00	4.738E-03	6.457E-03	PSM
abi2a3	7.829E-01	5.405E-01	2.215E-01	1.552E+01	8.143E-05	1.742E-04	PSM
RAPH13	9.396E-01	4.158E-01	2.297E-01	8.765E+00	3.071E-03	4.386E-03	PSM
pttg1ipb3	5.026E-01	-5.350E-01	2.592E-01	1.016E+01	1.436E-03	2.218E-03	PSM
ndufb33	2.649E+00	2.365E-01	1.283E-01	2.554E+01	4.335E-07	1.771E-06	PSM
lnpa3	6.558E-01	5.459E-01	2.348E-01	1.751E+01	2.857E-05	6.919E-05	PSM
ENSDARG000000886723	1.635E-01	1.102E+00	5.809E-01	8.177E+00	4.244E-03	5.862E-03	PSM
septin103	1.560E+00	6.928E-02	1.645E-01	1.761E+01	2.718E-05	6.632E-05	PSM
RBM273	7.028E-01	9.490E-01	2.538E-01	3.541E+01	2.670E-09	2.076E-08	PSM
chn13	7.362E-01	9.807E-01	2.628E-01	2.431E+01	8.183E-07	3.079E-06	PSM
ENSDARG000000636463	4.135E-01	5.195E-01	2.857E-01	1.222E+01	4.721E-04	8.333E-04	PSM
ENSDARG000000781723	9.144E-01	1.982E-01	2.000E-01	1.689E+01	3.952E-05	9.240E-05	PSM
DOCK93	1.478E-01	-3.306E-01	4.653E-01	4.396E+00	3.603E-02	4.090E-02	PSM
GRB142	1.011E-01	1.187E+00	7.417E-01	6.612E+00	1.013E-02	1.278E-02	PSM
pcbp23	2.970E+00	2.118E-01	1.149E-01	2.870E+01	8.441E-08	4.235E-07	PSM
RAD503	9.220E-01	7.427E-01	2.243E-01	2.392E+01	1.006E-06	3.682E-06	PSM
PLEKHM32	4.023E-01	1.399E+00	3.963E-01	2.060E+01	5.650E-06	1.692E-05	PSM
usp373	6.150E-01	6.739E-01	2.602E-01	1.733E+01	3.147E-05	7.551E-05	PSM
aaas3	5.237E-01	3.930E-01	2.498E-01	1.840E+01	1.794E-05	4.637E-05	PSM
xrcc53	2.224E+00	4.847E-01	1.464E-01	3.108E+01	2.473E-08	1.451E-07	PSM
trappc22	2.606E-01	8.224E-01	3.923E-01	1.043E+01	1.242E-03	1.950E-03	PSM
ENSDARG000000909883	5.944E-01	7.891E-01	2.686E-01	2.774E+01	1.387E-07	6.517E-07	PSM
STK393	4.655E-01	8.852E-01	3.370E-01	1.365E+01	2.208E-04	4.239E-04	PSM
MAP4K42	3.689E-01	1.053E+00	3.532E-01	2.247E+01	2.139E-06	7.189E-06	PSM
ENSDARG000001096782	3.000E-01	-7.248E-03	2.969E-01	8.328E+00	3.905E-03	5.437E-03	PSM
fign3	3.217E+00	8.675E-01	1.807E-01	2.492E+01	5.968E-07	2.350E-06	PSM
ofd12	3.606E-01	8.558E-01	3.433E-01	2.009E+01	7.395E-06	2.146E-05	PSM
dap1b4	2.116E+00	-6.002E-01	1.488E-01	2.435E+01	8.028E-07	3.029E-06	PSM
EPHA33	6.248E-01	1.092E+00	4.463E-01	7.492E+00	6.199E-03	8.225E-03	PSM
dars12	3.499E-01	7.655E-01	3.334E-01	1.762E+01	2.690E-05	6.572E-05	PSM
rpl316	9.601E+01	3.790E-01	1.337E-01	7.565E+00	5.950E-03	7.934E-03	PSM
DIP2A3	1.954E-01	1.122E+00	5.391E-01	8.270E+00	4.030E-03	5.592E-03	PSM
edar2	1.087E-01	8.861E-01	6.955E-01	7.115E+00	7.645E-03	9.933E-03	PSM
plbd23	4.655E-01	6.238E-01	2.779E-01	1.625E+01	5.549E-05	1.243E-04	PSM
pcdh8	7.040E+00	1.084E+00	2.061E-01	2.477E+01	6.447E-07	2.505E-06	PSM
ENSDARG000001033373	4.728E+00	5.171E-01	1.219E-01	3.016E+01	3.981E-08	2.186E-07	PSM
ENSDARG000001038233	5.859E-01	8.952E-01	3.184E-01	1.611E+01	5.984E-05	1.328E-04	PSM
ENSDARG000001142272	1.357E-01	3.581E-01	4.774E-01	8.615E+00	3.334E-03	4.717E-03	PSM
ENSDARG000001121562	2.519E-01	1.572E+00	5.019E-01	2.081E+01	5.084E-06	1.544E-05	PSM
gmppaa2	2.736E-01	3.680E-01	3.285E-01	1.323E+01	2.752E-04	5.178E-04	PSM
tmsb4x4	5.351E+01	4.268E-01	1.643E-01	6.349E+00	1.174E-02	1.460E-02	PSM
idh13	2.042E-01	7.113E-02	4.077E-01	6.297E+00	1.209E-02	1.500E-02	PSM
akap17a3	5.957E-01	2.266E-01	2.299E-01	1.230E+01	4.540E-04	8.056E-04	PSM
cnot113	5.419E-01	2.532E-01	2.367E-01	1.358E+01	2.288E-04	4.376E-04	PSM
ANOS11	1.002E+00	2.860E+00	5.083E-01	3.426E+01	4.830E-09	3.452E-08	PSM
rab3gap12	2.281E-01	9.369E-01	4.381E-01	1.382E+01	2.012E-04	3.897E-04	PSM
ENSDARG000000891904	3.868E+00	7.030E-01	1.607E-01	2.226E+01	2.383E-06	7.947E-06	PSM
hat13	7.799E-01	9.171E-01	2.608E-01	2.475E+01	6.524E-07	2.530E-06	PSM
fbxl3a3	4.091E-01	-1.413E-01	2.490E-01	7.648E+00	5.683E-03	7.610E-03	PSM
mospd23	3.414E-01	6.075E-01	3.298E-01	1.091E+01	9.564E-04	1.546E-03	PSM
sri3	9.590E-01	-1.389E-01	1.877E-01	1.292E+01	3.253E-04	5.985E-04	PSM
nt5c3a3	2.368E-01	4.158E-01	3.741E-01	1.176E+01	6.059E-04	1.037E-03	PSM
prpf34	2.102E+00	6.718E-01	1.522E-01	5.004E+01	1.506E-12	2.977E-11	PSM
cited4b3	1.377E+00	-2.095E-01	1.579E-01	1.195E+01	5.479E-04	9.501E-04	PSM
arhgef1b3	1.375E+00	7.601E-01	1.888E-01	3.420E+01	4.980E-09	3.552E-08	PSM
ERF3	1.816E+00	8.982E-01	1.790E-01	3.810E+01	6.724E-10	6.210E-09	PSM
eif3ea4	1.231E+01	5.961E-01	1.036E-01	3.723E+01	1.051E-09	9.192E-09	PSM
ENSDARG000001011452	2.440E-01	3.857E-01	3.690E-01	7.923E+00	4.882E-03	6.638E-03	PSM
dap33	4.938E-01	5.483E-01	2.642E-01	1.706E+01	3.616E-05	8.540E-05	PSM
herpud22	3.050E-01	7.831E-02	2.998E-01	7.603E+00	5.829E-03	7.785E-03	PSM
rbm12ba3	4.494E-01	6.230E-01	2.922E-01	1.443E+01	1.458E-04	2.927E-04	PSM
TMEM672	3.588E-01	2.243E-01	2.849E-01	6.663E+00	9.844E-03	1.245E-02	PSM
rpl184	4.509E+01	5.420E-01	1.275E-01	1.682E+01	4.121E-05	9.600E-05	PSM
brd93	2.775E+00	9.040E-01	1.359E-01	8.020E+01	3.379E-19	3.914E-17	PSM
trip133	3.990E-01	-1.731E-01	2.645E-01	1.016E+01	1.438E-03	2.220E-03	PSM
scmh13	5.499E-01	5.211E-01	2.734E-01	9.691E+00	1.852E-03	2.785E-03	PSM
ENSDARG000000555023	6.964E-01	8.386E-01	2.580E-01	2.654E+01	2.581E-07	1.117E-06	PSM
mcl1b3	4.775E-01	1.490E-01	2.753E-01	1.314E+01	2.887E-04	5.399E-04	PSM
CERS23	1.686E+00	8.489E-01	1.844E-01	3.071E+01	2.994E-08	1.704E-07	PSM
cmtm73	2.681E-01	3.066E-01	3.471E-01	4.387E+00	3.622E-02	4.109E-02	PSM
ENSDARG000000174273	5.189E-01	9.342E-01	2.841E-01	2.745E+01	1.616E-07	7.441E-07	PSM
ENSDARG000000771431	2.249E-01	5.385E-01	3.905E-01	7.940E+00	4.834E-03	6.576E-03	PSM
emc23	1.963E+00	3.576E-01	1.388E-01	3.729E+01	1.018E-09	8.960E-09	PSM
cox6b24	1.321E+01	2.566E-01	1.145E-01	6.936E+00	8.448E-03	1.087E-02	PSM
rnf115a2	3.862E-01	-2.452E-01	2.401E-01	7.636E+00	5.723E-03	7.653E-03	PSM
eif3ha4	7.241E+00	4.551E-01	9.680E-02	3.983E+01	2.766E-10	2.881E-09	PSM
rpp25l3	7.701E-01	4.785E-01	2.112E-01	2.115E+01	4.254E-06	1.319E-05	PSM
gsk3ab3	1.717E+00	1.023E+00	1.715E-01	6.805E+01	1.598E-16	9.596E-15	PSM
ASCC33	4.428E-01	1.090E+00	3.471E-01	1.841E+01	1.779E-05	4.604E-05	PSM
pon21	1.677E-01	-4.162E-01	3.662E-01	5.558E+00	1.839E-02	2.205E-02	PSM
polr3c2	3.593E-01	8.125E-01	3.360E-01	1.521E+01	9.603E-05	2.018E-04	PSM
rad21a3	5.592E+00	5.046E-01	1.077E-01	3.958E+01	3.146E-10	3.203E-09	PSM
ENSDARG000001047603	4.249E-01	8.966E-01	3.450E-01	1.514E+01	9.989E-05	2.088E-04	PSM
hdac9b1	2.131E-01	1.631E+00	6.299E-01	9.404E+00	2.166E-03	3.212E-03	PSM
znf5743	6.719E-01	2.278E-01	2.189E-01	1.122E+01	8.100E-04	1.333E-03	PSM
taf23	1.312E+00	7.004E-01	1.774E-01	4.235E+01	7.633E-11	9.241E-10	PSM
ywhabl4	7.037E+00	1.703E-01	1.180E-01	8.465E+00	3.621E-03	5.083E-03	PSM
eny24	3.862E+00	3.997E-01	1.184E-01	3.311E+01	8.708E-09	5.819E-08	PSM
ext1a3	2.332E+00	4.960E-01	1.876E-01	1.026E+01	1.358E-03	2.107E-03	PSM
med183	6.429E-01	3.485E-01	2.211E-01	1.325E+01	2.722E-04	5.125E-04	PSM
pbx23	1.046E+00	4.136E-01	1.825E-01	1.643E+01	5.046E-05	1.146E-04	PSM
SLC4A73	5.871E-01	1.234E+00	3.299E-01	2.492E+01	5.968E-07	2.350E-06	PSM
atg53	4.072E-01	2.153E-01	2.736E-01	1.214E+01	4.938E-04	8.669E-04	PSM
ENSDARG000000257894	1.077E+01	8.636E-01	1.126E-01	6.206E+01	3.326E-15	1.401E-13	PSM
ATP2C13	7.133E-01	2.932E-01	2.147E-01	1.051E+01	1.186E-03	1.873E-03	PSM
SMG92	3.314E-01	8.252E-01	3.383E-01	2.196E+01	2.786E-06	9.070E-06	PSM
MEGF83	1.326E+00	5.791E-01	1.721E-01	3.233E+01	1.303E-08	8.240E-08	PSM
ENSDARG000000869502	4.708E-01	7.802E-01	3.236E-01	1.443E+01	1.451E-04	2.915E-04	PSM
cdcp1a2	7.095E-02	8.095E-01	7.504E-01	6.906E+00	8.592E-03	1.103E-02	PSM
ebag93	6.077E-01	-8.642E-02	2.001E-01	1.799E+01	2.217E-05	5.570E-05	PSM
map7d1a3	1.259E+00	9.119E-01	2.299E-01	2.572E+01	3.950E-07	1.631E-06	PSM
ENSDARG000000402843	4.778E-01	1.205E+00	3.492E-01	2.157E+01	3.412E-06	1.086E-05	PSM
ANKRD283	1.863E+00	7.913E-01	1.618E-01	4.889E+01	2.701E-12	4.893E-11	PSM
si:ch211-197h24.92	3.416E-01	6.703E-01	3.497E-01	7.225E+00	7.191E-03	9.392E-03	PSM
crabp2a2	2.535E+00	2.352E+00	3.397E-01	4.388E+01	3.495E-11	4.572E-10	PSM
lysmd11	2.443E-01	-2.671E-01	3.008E-01	6.023E+00	1.412E-02	1.730E-02	PSM
SHC13	1.938E+00	8.599E-01	1.903E-01	2.852E+01	9.252E-08	4.599E-07	PSM
lars22	3.894E-01	1.361E+00	3.916E-01	1.983E+01	8.451E-06	2.414E-05	PSM
CYTH22	2.369E-01	6.812E-01	4.008E-01	8.473E+00	3.605E-03	5.065E-03	PSM
zgc:770563	1.606E+00	5.320E-02	1.403E-01	2.188E+01	2.901E-06	9.403E-06	PSM
sema6e3	1.603E+00	4.914E-01	2.220E-01	9.196E+00	2.425E-03	3.547E-03	PSM
gpd1l3	6.117E-01	9.073E-01	2.592E-01	3.284E+01	1.002E-08	6.569E-08	PSM
ENSDARG000000748073	5.309E-01	1.108E+00	3.013E-01	3.020E+01	3.891E-08	2.144E-07	PSM
dscc13	5.405E-01	3.926E-01	2.804E-01	9.215E+00	2.401E-03	3.517E-03	PSM
polr3glb3	6.570E-01	5.737E-01	2.493E-01	2.090E+01	4.840E-06	1.478E-05	PSM
stt3b3	2.919E+00	8.598E-01	1.416E-01	5.973E+01	1.086E-14	3.912E-13	PSM
OSBPL103	5.132E-01	6.094E-01	3.321E-01	6.701E+00	9.636E-03	1.221E-02	PSM
sh3d213	2.989E-01	-6.411E-01	4.495E-01	4.325E+00	3.756E-02	4.250E-02	PSM
epn1a3	8.085E-01	2.153E-01	1.958E-01	1.656E+01	4.714E-05	1.081E-04	PSM
ptdss1a2	3.623E-01	3.807E-01	2.972E-01	7.419E+00	6.452E-03	8.515E-03	PSM
trim35-283	5.595E-01	1.279E-01	2.527E-01	1.316E+01	2.858E-04	5.350E-04	PSM
brd2b2	2.725E-01	3.379E-01	3.494E-01	6.753E+00	9.358E-03	1.189E-02	PSM
ENSDARG000000894803	2.228E+00	9.948E-01	1.719E-01	4.829E+01	3.678E-12	6.356E-11	PSM
zgc:1586892	5.025E-01	7.162E-01	3.087E-01	1.149E+01	6.981E-04	1.171E-03	PSM
pip5k1ab3	1.150E+00	3.091E-01	1.734E-01	1.959E+01	9.584E-06	2.697E-05	PSM
cdc42l4	4.462E+00	3.008E-01	1.270E-01	1.780E+01	2.449E-05	6.069E-05	PSM
mindy33	4.110E-01	7.612E-01	3.360E-01	1.337E+01	2.552E-04	4.837E-04	PSM
ENSDARG000000049393	2.197E+00	6.088E-01	1.639E-01	2.774E+01	1.387E-07	6.517E-07	PSM
CEP853	6.972E-01	4.951E-01	2.329E-01	1.609E+01	6.035E-05	1.338E-04	PSM
smg53	6.952E-01	4.090E-01	2.181E-01	1.626E+01	5.523E-05	1.238E-04	PSM
psmd4b3	2.928E+00	3.616E-01	1.229E-01	3.365E+01	6.589E-09	4.556E-08	PSM
KIF13A2	2.564E-01	5.883E-01	3.894E-01	1.053E+01	1.175E-03	1.857E-03	PSM
si:dkeyp-84f3.53	8.379E-01	5.221E-01	2.109E-01	1.903E+01	1.288E-05	3.490E-05	PSM
ITGA82	7.126E-01	1.135E+00	3.923E-01	8.471E+00	3.608E-03	5.069E-03	PSM
znf10353	2.873E+00	8.330E-01	1.435E-01	5.567E+01	8.592E-14	2.444E-12	PSM
flad13	4.613E-01	3.424E-01	2.597E-01	1.406E+01	1.773E-04	3.478E-04	PSM
thbs3a2	1.706E-01	1.477E-01	4.821E-01	4.644E+00	3.116E-02	3.576E-02	PSM
mlf23	1.548E+00	2.983E-01	1.518E-01	2.972E+01	4.991E-08	2.648E-07	PSM
cct34	8.515E+00	4.369E-01	1.113E-01	2.175E+01	3.101E-06	9.981E-06	PSM
nop23	6.601E+00	6.260E-01	1.195E-01	3.530E+01	2.830E-09	2.185E-08	PSM
ENSDARG000000743462	5.876E-01	7.586E-01	2.665E-01	1.638E+01	5.176E-05	1.171E-04	PSM
PAQR62	2.315E-01	2.606E+00	7.743E-01	2.053E+01	5.873E-06	1.752E-05	PSM
pafah1b33	6.874E-01	2.108E-01	2.118E-01	2.160E+01	3.364E-06	1.072E-05	PSM
COL14A14	3.292E+00	7.506E-01	2.885E-01	6.979E+00	8.248E-03	1.064E-02	PSM
tgfbr2b3	2.364E-01	5.474E-01	5.217E-01	4.427E+00	3.536E-02	4.021E-02	PSM
ENSDARG000000866263	7.224E-01	2.866E-01	2.096E-01	2.147E+01	3.596E-06	1.137E-05	PSM
ndufa33	3.163E+00	7.770E-01	1.296E-01	6.123E+01	5.068E-15	2.013E-13	PSM
gtf3c62	1.887E-01	8.984E-01	4.633E-01	1.271E+01	3.634E-04	6.600E-04	PSM
ENSDARG000000978633	1.212E+00	3.469E-01	1.711E-01	2.285E+01	1.756E-06	6.040E-06	PSM
mtx1a2	2.437E-01	3.788E-01	3.633E-01	5.492E+00	1.911E-02	2.282E-02	PSM
ENSDARG000000920671	1.747E-01	1.208E+00	5.530E-01	9.272E+00	2.326E-03	3.421E-03	PSM
emg13	1.933E+00	3.429E-01	1.506E-01	2.097E+01	4.663E-06	1.434E-05	PSM
u2af2a3	2.876E+00	8.262E-01	1.339E-01	7.418E+01	7.117E-18	6.127E-16	PSM
nmt23	6.520E-01	1.020E+00	2.719E-01	3.261E+01	1.125E-08	7.226E-08	PSM
ncalda3	1.483E+00	4.449E-01	1.827E-01	2.092E+01	4.796E-06	1.468E-05	PSM
cnot102	2.983E-01	8.474E-01	3.789E-01	1.141E+01	7.311E-04	1.220E-03	PSM
INPP5B3	4.132E-01	1.305E+00	3.796E-01	2.324E+01	1.432E-06	5.034E-06	PSM
zgc:664483	1.188E+00	6.041E-01	1.795E-01	3.710E+01	1.124E-09	9.676E-09	PSM
rab5ab3	1.529E+00	4.916E-01	1.563E-01	4.313E+01	5.111E-11	6.449E-10	PSM
ENSDARG00000104641	1.806E-01	9.165E-01	4.995E-01	7.682E+00	5.576E-03	7.476E-03	PSM
zyx3	1.261E+00	4.385E-01	2.471E-01	8.702E+00	3.178E-03	4.520E-03	PSM
ENSDARG000000861622	1.398E-01	1.088E+00	6.078E-01	6.618E+00	1.010E-02	1.274E-02	PSM
pdia73	1.745E+00	8.801E-01	1.722E-01	5.172E+01	6.387E-13	1.425E-11	PSM
plekha83	3.943E-01	4.915E-01	3.054E-01	1.450E+01	1.401E-04	2.821E-04	PSM
grinab3	9.406E-01	2.047E-01	1.808E-01	1.532E+01	9.076E-05	1.918E-04	PSM
znf576.13	1.122E+00	9.235E-01	2.096E-01	3.942E+01	3.416E-10	3.430E-09	PSM
ube2e23	3.672E+00	4.728E-01	1.559E-01	1.360E+01	2.261E-04	4.331E-04	PSM
fkbp143	8.693E-01	4.079E-01	2.314E-01	1.671E+01	4.356E-05	1.008E-04	PSM
pnrc24	2.349E+01	8.813E-01	1.238E-01	4.641E+01	9.613E-12	1.482E-10	PSM
rpp383	1.088E+00	8.837E-01	2.090E-01	3.463E+01	3.983E-09	2.931E-08	PSM
TRAK13	1.816E-01	6.726E-01	4.899E-01	4.800E+00	2.845E-02	3.290E-02	PSM
rbfox1l2	3.539E-01	2.117E+00	7.353E-01	8.047E+00	4.558E-03	6.243E-03	PSM
rbms33	5.038E+00	1.926E+00	2.377E-01	5.675E+01	4.936E-14	1.496E-12	PSM
rrp153	2.142E+00	9.880E-01	1.614E-01	6.562E+01	5.475E-16	2.879E-14	PSM
rbm8a4	1.224E+01	3.800E-01	1.175E-01	1.223E+01	4.708E-04	8.313E-04	PSM
cep761	2.352E-01	6.946E-01	4.298E-01	5.780E+00	1.621E-02	1.964E-02	PSM
vegfaa2	1.017E-01	1.464E+00	8.014E-01	7.338E+00	6.751E-03	8.868E-03	PSM
decr12	4.395E-01	1.617E-02	2.491E-01	7.268E+00	7.018E-03	9.189E-03	PSM
ENSDARG000000188533	1.075E+00	6.549E-01	1.924E-01	2.719E+01	1.843E-07	8.334E-07	PSM
si:dkey-7j14.63	8.044E-01	1.590E-02	2.167E-01	7.518E+00	6.107E-03	8.120E-03	PSM
krtcap23	1.500E+00	1.164E-01	1.813E-01	1.421E+01	1.634E-04	3.239E-04	PSM
znf576.23	2.248E+00	4.896E-01	1.378E-01	3.820E+01	6.379E-10	5.933E-09	PSM
akirin13	2.639E+00	3.037E-01	1.254E-01	2.747E+01	1.598E-07	7.368E-07	PSM
trim714	2.950E+00	2.622E-01	1.415E-01	1.567E+01	7.541E-05	1.630E-04	PSM
otud7b2	4.448E-01	2.645E-01	2.691E-01	7.983E+00	4.722E-03	6.441E-03	PSM
ENSDARG000000875302	5.334E-01	1.337E-01	2.280E-01	1.554E+01	8.063E-05	1.728E-04	PSM
mrpl133	1.684E+00	5.187E-01	1.527E-01	3.237E+01	1.274E-08	8.093E-08	PSM
ULK43	6.034E-01	6.998E-01	2.894E-01	1.082E+01	1.003E-03	1.611E-03	PSM
rps94	8.791E+01	5.384E-01	1.298E-01	1.578E+01	7.102E-05	1.546E-04	PSM
rhbdl23	1.638E-01	-9.568E-01	3.943E-01	1.207E+01	5.135E-04	8.978E-04	PSM
psmc43	4.195E+00	6.367E-01	1.185E-01	5.272E+01	3.844E-13	8.990E-12	PSM
ppp1r8b3	8.327E-01	6.020E-01	2.153E-01	2.668E+01	2.400E-07	1.049E-06	PSM
ptpn2a2	3.576E-01	1.233E+00	3.858E-01	1.695E+01	3.836E-05	8.990E-05	PSM
TCAIM1	2.066E-01	2.316E+00	7.357E-01	1.757E+01	2.775E-05	6.753E-05	PSM
mtmr113	9.679E-01	6.183E-01	2.265E-01	1.620E+01	5.712E-05	1.276E-04	PSM
cpvl2	5.999E-01	5.248E-01	2.381E-01	1.432E+01	1.544E-04	3.081E-04	PSM
fam210ab	2.825E-01	2.673E-01	3.271E-01	4.958E+00	2.597E-02	3.025E-02	PSM
MTBP2	5.064E-01	1.704E-01	2.432E-01	1.010E+01	1.480E-03	2.278E-03	PSM
tfpt3	7.526E-01	3.397E-01	2.023E-01	2.309E+01	1.545E-06	5.389E-06	PSM
ldlrad4b3	1.218E+00	1.469E+00	2.876E-01	3.049E+01	3.352E-08	1.874E-07	PSM
sacm1lb3	5.477E-01	5.463E-01	2.611E-01	2.093E+01	4.752E-06	1.456E-05	PSM
CREB53	2.756E-01	9.317E-01	5.208E-01	6.373E+00	1.159E-02	1.443E-02	PSM
PTPN32	1.171E-01	6.072E-01	6.848E-01	4.077E+00	4.346E-02	4.865E-02	PSM
ENSDARG000001048313	8.747E-01	3.860E-01	2.128E-01	1.407E+01	1.758E-04	3.456E-04	PSM
casp23	6.282E-01	4.359E-01	2.525E-01	1.274E+01	3.584E-04	6.519E-04	PSM
mrpl513	1.015E+00	4.082E-01	1.823E-01	2.477E+01	6.465E-07	2.510E-06	PSM
ptk2ab3	8.975E-01	6.669E-01	2.287E-01	1.784E+01	2.405E-05	5.976E-05	PSM
etfb3	1.555E+00	3.111E-01	1.495E-01	2.947E+01	5.668E-08	2.966E-07	PSM
JAZF13	8.713E-01	1.418E+00	2.791E-01	3.909E+01	4.057E-10	3.987E-09	PSM
ENSDARG000000706201	1.024E-01	1.716E+01	1.339E+02	1.290E+01	3.287E-04	6.043E-04	PSM
m6pr3	8.112E-01	-1.365E-01	1.923E-01	1.094E+01	9.427E-04	1.527E-03	PSM
pou3f12	1.217E-01	9.307E-01	7.225E-01	5.252E+00	2.193E-02	2.592E-02	PSM
skap21	2.730E-01	2.974E-01	3.625E-01	4.179E+00	4.093E-02	4.604E-02	PSM
arnt3	2.515E-01	8.411E-01	4.100E-01	8.330E+00	3.900E-03	5.432E-03	PSM
phc12	4.087E-01	4.329E-01	2.831E-01	1.623E+01	5.619E-05	1.257E-04	PSM
hoxa11b3	6.320E+00	1.138E+00	1.444E-01	6.434E+01	1.048E-15	4.901E-14	PSM
tax1bp1b3	3.525E+00	3.216E-01	1.139E-01	2.672E+01	2.350E-07	1.030E-06	PSM
hoxa10b3	3.751E+00	4.764E-01	1.419E-01	1.742E+01	2.991E-05	7.206E-05	PSM
dbf43	1.194E+00	8.280E-02	1.813E-01	1.414E+01	1.701E-04	3.352E-04	PSM
hibadhb3	1.075E+00	6.574E-01	1.962E-01	2.466E+01	6.846E-07	2.635E-06	PSM
utp113	1.933E+00	7.215E-01	1.597E-01	4.625E+01	1.040E-11	1.581E-10	PSM
hoxa9b3	2.675E+00	6.221E-01	1.432E-01	3.057E+01	3.226E-08	1.815E-07	PSM
flot1b3	1.985E+00	-3.458E-02	1.327E-01	2.203E+01	2.691E-06	8.801E-06	PSM
FHL33	1.265E+00	8.688E-01	2.419E-01	1.784E+01	2.405E-05	5.976E-05	PSM
usp53	1.609E+00	8.197E-01	1.711E-01	5.634E+01	6.090E-14	1.796E-12	PSM
snx27b2	3.709E-01	6.165E-01	3.114E-01	1.452E+01	1.390E-04	2.802E-04	PSM
MRS22	2.199E-01	-7.540E-02	3.433E-01	4.281E+00	3.853E-02	4.352E-02	PSM
ENSDARG000000884522	2.189E-01	3.962E-01	4.023E-01	4.488E+00	3.414E-02	3.891E-02	PSM
bola13	4.841E-01	-2.673E-02	2.273E-01	1.041E+01	1.253E-03	1.964E-03	PSM
iglon52	1.543E-01	1.014E+00	6.110E-01	5.420E+00	1.990E-02	2.369E-02	PSM
has2	2.464E+00	2.254E+00	3.593E-01	3.371E+01	6.402E-09	4.446E-08	PSM
trmt114	8.121E-01	1.679E-01	1.985E-01	1.575E+01	7.229E-05	1.570E-04	PSM
ENSDARG00000088881	2.009E-01	2.243E+00	8.007E-01	1.067E+01	1.087E-03	1.733E-03	PSM
ENSDARG000000766893	6.247E-01	7.596E-01	2.574E-01	2.441E+01	7.777E-07	2.947E-06	PSM
adar3	7.918E-01	5.308E-01	2.183E-01	1.756E+01	2.788E-05	6.778E-05	PSM
esrp12	1.148E-01	4.972E-01	6.269E-01	6.023E+00	1.412E-02	1.730E-02	PSM
cldn123	7.618E-01	8.220E-01	2.475E-01	2.552E+01	4.372E-07	1.782E-06	PSM
gnl23	2.554E+00	9.202E-01	1.460E-01	7.111E+01	3.373E-17	2.449E-15	PSM
ENSDARG000000861262	3.103E-01	6.095E-01	3.423E-01	1.078E+01	1.027E-03	1.647E-03	PSM
TBC1D312	3.855E-01	2.577E-01	2.792E-01	1.125E+01	7.947E-04	1.312E-03	PSM
cenpw3	9.879E-01	-3.167E-01	1.608E-01	2.467E+01	6.816E-07	2.624E-06	PSM
mettl61	2.208E-01	5.607E-01	4.074E-01	5.475E+00	1.929E-02	2.300E-02	PSM
rps27.24	2.620E+01	5.604E-01	1.189E-01	2.136E+01	3.807E-06	1.198E-05	PSM
rab133	9.376E-01	1.697E-01	2.181E-01	1.423E+01	1.621E-04	3.216E-04	PSM
gstk12	4.053E-01	3.596E-01	2.950E-01	8.051E+00	4.547E-03	6.229E-03	PSM
VIRMA3	1.101E+00	4.881E-01	1.873E-01	2.522E+01	5.103E-07	2.048E-06	PSM
ntd52	1.262E+00	1.558E+00	4.075E-01	1.326E+01	2.711E-04	5.104E-04	PSM
ago12	4.256E-01	1.400E+00	3.833E-01	2.689E+01	2.151E-07	9.523E-07	PSM
tubb53	1.051E+00	1.347E-01	2.113E-01	8.399E+00	3.754E-03	5.250E-03	PSM
GRB103	4.888E-01	5.105E-01	3.040E-01	1.030E+01	1.332E-03	2.073E-03	PSM
ENSDARG000000148253	7.468E-01	6.666E-01	2.308E-01	2.129E+01	3.946E-06	1.238E-05	PSM
cbx3b2	2.193E-01	3.349E-01	3.878E-01	9.676E+00	1.867E-03	2.805E-03	PSM
ENSDARG000000994913	4.395E-01	7.506E-02	2.571E-01	5.652E+00	1.744E-02	2.100E-02	PSM
snip13	9.307E-01	1.074E-01	1.771E-01	1.912E+01	1.231E-05	3.354E-05	PSM
xrcc13	2.004E+00	5.447E-01	1.564E-01	2.946E+01	5.699E-08	2.978E-07	PSM
P3H33	6.989E-01	4.584E-01	2.357E-01	1.529E+01	9.238E-05	1.948E-04	PSM
mdc13	1.776E+00	5.541E-01	1.797E-01	1.793E+01	2.293E-05	5.725E-05	PSM
rbfa2	2.568E-01	8.557E-01	4.018E-01	1.160E+01	6.584E-04	1.113E-03	PSM
ENSDARG000000704282	3.932E-01	8.943E-01	3.446E-01	1.407E+01	1.762E-04	3.462E-04	PSM
cobl2	3.350E-01	4.775E-01	3.614E-01	4.683E+00	3.046E-02	3.504E-02	PSM
snrnp483	5.156E-01	6.427E-01	2.673E-01	2.136E+01	3.815E-06	1.200E-05	PSM
LIN28A3	2.748E+00	3.874E-01	1.313E-01	1.790E+01	2.327E-05	5.799E-05	PSM
adnp2a3	5.810E-01	7.594E-01	2.623E-01	2.604E+01	3.351E-07	1.409E-06	PSM
etsrp1	2.257E-01	1.910E+00	9.173E-01	4.199E+00	4.045E-02	4.555E-02	PSM
dhdds3	4.359E-01	5.978E-01	2.952E-01	1.717E+01	3.419E-05	8.120E-05	PSM
gpn23	7.906E-01	-8.694E-02	1.773E-01	1.931E+01	1.110E-05	3.064E-05	PSM
zgc:1749382	1.424E-01	-5.536E-01	5.236E-01	4.784E+00	2.872E-02	3.318E-02	PSM
SLC45A43	1.463E-01	6.614E-01	5.214E-01	1.007E+01	1.511E-03	2.322E-03	PSM
ARID1A3	1.858E+00	6.084E-01	1.536E-01	4.569E+01	1.387E-11	2.021E-10	PSM
nbn3	1.176E+00	5.962E-01	1.909E-01	2.610E+01	3.249E-07	1.375E-06	PSM
dyrk1b3	2.095E+00	6.970E-01	1.608E-01	3.440E+01	4.492E-09	3.240E-08	PSM
ube2s3	1.146E+00	5.492E-01	2.491E-01	9.823E+00	1.723E-03	2.614E-03	PSM
apoc14	9.683E+01	1.018E+00	2.304E-01	1.633E+01	5.331E-05	1.201E-04	PSM
ENSDARG000000983872	1.166E-01	-4.400E-01	4.695E-01	4.377E+00	3.643E-02	4.130E-02	PSM
JARID23	5.686E-01	8.872E-01	2.881E-01	1.607E+01	6.095E-05	1.349E-04	PSM
zdhhc18a2	3.579E-01	-2.611E-02	2.713E-01	8.447E+00	3.656E-03	5.129E-03	PSM
ino80e3	6.827E-01	3.584E-02	1.997E-01	1.521E+01	9.622E-05	2.020E-04	PSM
ENSDARG000000958212	2.843E-01	3.005E-01	3.312E-01	7.643E+00	5.700E-03	7.627E-03	PSM
ENSDARG000000875362	3.544E-01	-3.119E-02	2.693E-01	7.074E+00	7.823E-03	1.015E-02	PSM
josd23	2.749E-01	1.011E+00	3.944E-01	2.064E+01	5.550E-06	1.667E-05	PSM
mboat72	1.921E-01	5.789E-01	4.419E-01	8.226E+00	4.129E-03	5.720E-03	PSM
plekhf23	4.428E-01	6.464E-01	2.982E-01	1.042E+01	1.248E-03	1.957E-03	PSM
rbm12bb3	1.057E+00	5.542E-01	1.918E-01	2.784E+01	1.316E-07	6.244E-07	PSM
ENSDARG000000622443	2.260E+00	9.324E-01	1.528E-01	6.852E+01	1.256E-16	7.795E-15	PSM
ccne23	1.689E+00	1.365E+00	3.138E-01	1.845E+01	1.742E-05	4.517E-05	PSM
pex52	2.054E-01	1.157E+00	4.813E-01	1.562E+01	7.744E-05	1.669E-04	PSM
ZNF2362	3.353E-01	6.064E-01	3.426E-01	8.670E+00	3.235E-03	4.592E-03	PSM
rpa23	4.225E+00	4.751E-01	1.376E-01	1.947E+01	1.020E-05	2.854E-05	PSM
fam110d3	1.442E+00	2.348E+00	3.550E-01	4.857E+01	3.191E-12	5.604E-11	PSM
cep1622	2.682E-01	7.885E-01	4.242E-01	7.004E+00	8.134E-03	1.050E-02	PSM
fbl4	1.079E+01	7.387E-01	1.144E-01	4.458E+01	2.445E-11	3.317E-10	PSM
gon4lb3	9.890E-01	6.026E-01	2.073E-01	2.348E+01	1.263E-06	4.513E-06	PSM
NBEAL23	1.064E-01	4.415E-02	6.099E-01	4.250E+00	3.926E-02	4.429E-02	PSM
ALKBH82	3.442E-01	8.007E-01	3.357E-01	1.431E+01	1.548E-04	3.086E-04	PSM
vars13	1.435E+00	6.276E-01	1.800E-01	3.283E+01	1.006E-08	6.586E-08	PSM
ubqln43	3.173E+00	8.939E-01	1.343E-01	8.037E+01	3.105E-19	3.639E-17	PSM
csnk2a13	3.699E+00	4.589E-01	1.179E-01	4.235E+01	7.639E-11	9.241E-10	PSM
pdcl3	1.038E+00	2.429E-01	1.812E-01	2.409E+01	9.201E-07	3.409E-06	PSM
leng13	6.010E-01	3.368E-01	2.431E-01	1.532E+01	9.085E-05	1.919E-04	PSM
mbpb3	2.929E-01	4.659E-01	3.620E-01	1.181E+01	5.891E-04	1.012E-03	PSM
lamtor23	1.022E+00	1.983E-02	1.619E-01	1.887E+01	1.397E-05	3.757E-05	PSM
rxrbb2	5.232E-01	6.532E-01	2.644E-01	1.903E+01	1.289E-05	3.490E-05	PSM
ube3d1	3.786E-01	5.264E-01	2.984E-01	1.265E+01	3.761E-04	6.804E-04	PSM
ino80c3	1.040E+00	3.504E-01	1.763E-01	2.355E+01	1.219E-06	4.372E-06	PSM
OSBPL33	7.198E-01	1.108E+00	3.059E-01	1.933E+01	1.098E-05	3.041E-05	PSM
rab11al2	4.933E-02	-5.224E-03	7.792E-01	4.406E+00	3.582E-02	4.068E-02	PSM
rcc13	1.118E+00	4.359E-01	1.753E-01	2.360E+01	1.186E-06	4.258E-06	PSM
plekho1b3	6.445E-01	6.798E-01	2.705E-01	1.877E+01	1.472E-05	3.934E-05	PSM
prpf313	1.155E+00	2.208E-01	1.672E-01	2.667E+01	2.414E-07	1.055E-06	PSM
ENSDARG000000699812	3.723E-01	2.240E+00	6.280E-01	1.811E+01	2.083E-05	5.270E-05	PSM
GALNT14	7.215E+00	7.493E-01	1.468E-01	2.584E+01	3.710E-07	1.542E-06	PSM
ccdc123	2.463E+00	4.516E-01	1.281E-01	3.950E+01	3.276E-10	3.307E-09	PSM
ATXN11	7.501E-02	1.503E+00	9.960E-01	4.493E+00	3.403E-02	3.879E-02	PSM
tpbgb2	2.303E-01	8.359E-01	4.204E-01	1.154E+01	6.797E-04	1.145E-03	PSM
phactr4b3	1.145E+00	7.314E-01	2.025E-01	2.463E+01	6.946E-07	2.671E-06	PSM
gbp4	8.653E-01	7.847E-02	1.869E-01	1.499E+01	1.083E-04	2.243E-04	PSM
IBTK2	3.853E-01	1.159E+00	3.670E-01	2.029E+01	6.651E-06	1.954E-05	PSM
dcaf133	1.332E+00	7.248E-01	1.817E-01	4.001E+01	2.526E-10	2.662E-09	PSM
gpatch43	1.690E+00	1.006E+00	1.837E-01	5.397E+01	2.034E-13	5.114E-12	PSM
ENSDARG000000173974	6.256E+00	9.798E-01	1.159E-01	9.144E+01	1.149E-21	2.795E-19	PSM
ARHGEF23	2.088E+00	6.675E-01	1.430E-01	4.828E+01	3.690E-12	6.366E-11	PSM
tpi1b3	4.017E-01	2.298E-01	2.751E-01	1.043E+01	1.239E-03	1.945E-03	PSM
bckdhb3	1.475E+00	4.360E-01	1.578E-01	3.045E+01	3.424E-08	1.911E-07	PSM
lpcat33	6.079E-01	5.972E-01	2.571E-01	1.646E+01	4.965E-05	1.130E-04	PSM
dek3	5.644E+00	3.983E-01	1.452E-01	1.065E+01	1.101E-03	1.753E-03	PSM
FHOD33	8.619E-01	8.416E-01	3.406E-01	7.188E+00	7.341E-03	9.571E-03	PSM
malsu13	9.926E-01	5.597E-01	1.904E-01	3.050E+01	3.335E-08	1.867E-07	PSM
grwd13	2.531E+00	7.209E-01	1.422E-01	5.036E+01	1.283E-12	2.606E-11	PSM
cnot3a3	1.472E+00	5.294E-01	1.612E-01	3.868E+01	4.985E-10	4.773E-09	PSM
zgc:1017163	3.755E-01	-1.586E-01	2.615E-01	8.142E+00	4.325E-03	5.960E-03	PSM
sec61b4	5.550E+00	1.811E-02	1.336E-01	5.078E+00	2.423E-02	2.843E-02	PSM
alg22	2.295E-01	8.421E-01	4.176E-01	1.358E+01	2.286E-04	4.373E-04	PSM
ttk3	1.324E+00	1.177E-01	1.972E-01	9.522E+00	2.030E-03	3.028E-03	PSM
pogzb3	7.489E-01	4.178E-01	2.241E-01	1.926E+01	1.138E-05	3.133E-05	PSM
septin7b3	2.252E+00	4.023E-01	1.335E-01	4.080E+01	1.689E-10	1.857E-09	PSM
eaf12	3.601E-01	2.587E-01	2.856E-01	8.365E+00	3.826E-03	5.337E-03	PSM
pals2a3	9.693E-01	1.039E+00	2.371E-01	3.437E+01	4.565E-09	3.285E-08	PSM
zhx2a3	4.340E-01	1.364E+00	3.725E-01	2.612E+01	3.216E-07	1.362E-06	PSM
derl13	6.788E-01	5.751E-01	2.360E-01	2.436E+01	8.007E-07	3.022E-06	PSM
abhd16a3	7.096E-01	3.912E-01	2.185E-01	2.066E+01	5.471E-06	1.645E-05	PSM
mef2d3	3.484E+00	2.023E+00	2.709E-01	4.983E+01	1.675E-12	3.234E-11	PSM
khdc42	3.035E-01	5.361E-01	3.310E-01	1.284E+01	3.390E-04	6.204E-04	PSM
ice13	5.410E-01	2.432E-01	2.436E-01	1.328E+01	2.679E-04	5.048E-04	PSM
ENSDARG000000113333	6.109E-01	9.902E-01	3.015E-01	2.021E+01	6.945E-06	2.030E-05	PSM
cdc42ep53	1.293E+00	7.075E-01	1.977E-01	3.219E+01	1.396E-08	8.759E-08	PSM
nsmce23	5.623E-01	4.457E-01	2.486E-01	1.936E+01	1.084E-05	3.008E-05	PSM
dctn33	1.082E+00	4.925E-02	1.620E-01	2.087E+01	4.913E-06	1.497E-05	PSM
BBS92	1.937E-01	1.168E+00	5.135E-01	1.142E+01	7.272E-04	1.216E-03	PSM
pi4kb3	9.707E-01	4.816E-01	1.931E-01	2.511E+01	5.424E-07	2.162E-06	PSM
SCAP1	1.475E-01	8.262E-01	5.313E-01	7.646E+00	5.690E-03	7.617E-03	PSM
ENSDARG000000628313	3.508E-01	6.658E-01	4.374E-01	5.912E+00	1.504E-02	1.833E-02	PSM
pabpc1a4	4.629E+01	9.461E-01	1.141E-01	6.054E+01	7.226E-15	2.746E-13	PSM
DDR13	1.309E+00	5.504E-01	2.262E-01	1.072E+01	1.062E-03	1.698E-03	PSM
zgc:1654093	3.954E-01	2.713E-01	2.672E-01	1.133E+01	7.619E-04	1.266E-03	PSM
tomm403	1.700E+00	6.764E-01	1.621E-01	4.138E+01	1.253E-10	1.433E-09	PSM
gnl13	6.043E-01	2.247E-01	2.272E-01	1.372E+01	2.118E-04	4.086E-04	PSM
bcam4	5.719E+00	8.149E-01	2.050E-01	1.567E+01	7.549E-05	1.632E-04	PSM
ENSDARG000000548143	8.024E-01	1.616E-01	2.027E-01	1.037E+01	1.280E-03	2.002E-03	PSM
leng83	6.375E-01	4.569E-01	2.288E-01	1.909E+01	1.246E-05	3.385E-05	PSM
zgc:926063	1.204E+00	2.396E-01	1.824E-01	1.125E+01	7.955E-04	1.312E-03	PSM
rapgef5b3	6.473E-01	9.702E-01	3.079E-01	1.235E+01	4.421E-04	7.867E-04	PSM
si:ch211-154o6.33	9.660E-01	6.272E-01	2.008E-01	2.752E+01	1.556E-07	7.207E-07	PSM
kpna53	3.777E-01	3.644E-01	2.912E-01	1.158E+01	6.665E-04	1.126E-03	PSM
rabac13	1.179E+00	1.674E-01	1.693E-01	1.805E+01	2.150E-05	5.421E-05	PSM
rbm423	7.036E-01	7.282E-01	2.342E-01	2.424E+01	8.497E-07	3.177E-06	PSM
rps194	9.099E+01	4.380E-01	1.320E-01	1.028E+01	1.348E-03	2.094E-03	PSM
ptpn23a3	4.259E-01	6.634E-01	2.947E-01	1.887E+01	1.399E-05	3.760E-05	PSM
dedd13	1.450E+00	1.356E+00	2.264E-01	5.149E+01	7.210E-13	1.580E-11	PSM
cops7a3	1.578E+00	1.182E-01	1.418E-01	2.842E+01	9.783E-08	4.826E-07	PSM
rwdd14	4.322E+00	3.356E-01	1.147E-01	2.702E+01	2.010E-07	8.975E-07	PSM
s100a14	3.118E-01	-6.590E-01	2.439E-01	1.902E+01	1.294E-05	3.500E-05	PSM
invs2	3.964E-01	5.045E-01	3.152E-01	9.454E+00	2.107E-03	3.133E-03	PSM
erp443	1.599E+00	4.214E-01	1.605E-01	3.063E+01	3.127E-08	1.766E-07	PSM
ENSDARG000000798342	6.816E-02	-4.806E-01	6.032E-01	6.052E+00	1.389E-02	1.705E-02	PSM
fdps3	7.052E-01	4.755E-01	2.287E-01	1.947E+01	1.024E-05	2.860E-05	PSM
prune1	2.269E-01	7.062E-01	4.193E-01	6.438E+00	1.117E-02	1.396E-02	PSM
ENSDARG000000737322	1.543E-01	3.224E+00	1.140E+00	1.746E+01	2.934E-05	7.087E-05	PSM
cadm43	6.033E-01	1.392E+00	4.640E-01	9.362E+00	2.216E-03	3.277E-03	PSM
taf123	1.377E+00	7.430E-02	1.478E-01	2.161E+01	3.333E-06	1.064E-05	PSM
ENSDARG000000184254	6.086E+00	3.809E-01	1.140E-01	2.321E+01	1.449E-06	5.091E-06	PSM
si:ch211-113g11.62	2.645E-01	-1.434E-02	3.036E-01	9.928E+00	1.628E-03	2.483E-03	PSM
azin1a3	6.115E-01	2.362E-01	2.646E-01	5.340E+00	2.085E-02	2.472E-02	PSM
cdc42se13	4.407E-01	4.334E-02	2.623E-01	1.503E+01	1.061E-04	2.206E-04	PSM
elp63	3.582E-01	2.613E-01	2.846E-01	8.569E+00	3.419E-03	4.829E-03	PSM
gabpb2b2	3.578E-01	2.626E-01	2.934E-01	1.037E+01	1.279E-03	2.000E-03	PSM
atp6v1c1a3	6.295E-01	2.452E-01	2.499E-01	8.431E+00	3.689E-03	5.167E-03	PSM
tmem1473	1.602E+00	4.324E-01	1.493E-01	4.043E+01	2.042E-10	2.190E-09	PSM
mms22l2	2.832E-01	1.069E+00	4.039E-01	2.050E+01	5.975E-06	1.778E-05	PSM
tex103	8.569E-01	6.727E-01	2.151E-01	2.876E+01	8.177E-08	4.119E-07	PSM
pou3f2b2	1.151E-01	1.292E+00	8.136E-01	5.490E+00	1.913E-02	2.284E-02	PSM
fxyd6l3	2.066E+00	4.231E-01	1.805E-01	1.478E+01	1.209E-04	2.471E-04	PSM
setdb1b3	1.564E+00	5.748E-01	1.656E-01	3.857E+01	5.288E-10	5.024E-09	PSM
ENSDARG000000916313	1.133E+00	4.945E-01	1.754E-01	3.434E+01	4.626E-09	3.324E-08	PSM
pnisr3	2.823E+00	6.328E-01	1.361E-01	4.090E+01	1.605E-10	1.781E-09	PSM
mrpl173	1.529E+00	4.890E-01	1.608E-01	3.187E+01	1.645E-08	1.015E-07	PSM
sp8b2	1.019E-01	1.680E+00	8.148E-01	1.319E+01	2.815E-04	5.283E-04	PSM
ndufb94	3.492E+00	6.579E-02	1.111E-01	1.774E+01	2.539E-05	6.259E-05	PSM
preb3	3.218E-01	1.083E+00	3.809E-01	2.463E+01	6.949E-07	2.671E-06	PSM
PLCL22	9.848E-02	5.055E-01	6.179E-01	5.261E+00	2.181E-02	2.579E-02	PSM
mrps153	9.970E-01	7.678E-01	2.071E-01	3.367E+01	6.525E-09	4.518E-08	PSM
ENSDARG000001080602	2.905E-01	4.855E-01	3.585E-01	5.656E+00	1.739E-02	2.095E-02	PSM
STK403	2.296E-01	1.472E-01	3.639E-01	7.425E+00	6.433E-03	8.494E-03	PSM
ENSDARG000000626212	1.040E-01	-2.299E-01	5.359E-01	4.207E+00	4.025E-02	4.534E-02	PSM
ctnnb14	1.328E+01	7.565E-01	1.067E-01	5.169E+01	6.509E-13	1.449E-11	PSM
nes2	2.611E-01	1.403E+00	5.377E-01	1.288E+01	3.314E-04	6.086E-04	PSM
gpatch32	4.936E-01	7.998E-01	2.868E-01	1.962E+01	9.463E-06	2.665E-05	PSM
sh3bp5b2	2.168E-01	8.170E-01	4.888E-01	4.119E+00	4.241E-02	4.758E-02	PSM
znf384b2	2.814E-01	7.958E-01	3.793E-01	1.136E+01	7.490E-04	1.247E-03	PSM
CDKAL13	5.584E-01	6.522E-01	2.572E-01	2.124E+01	4.057E-06	1.267E-05	PSM
nat141	3.343E-01	7.660E-01	3.398E-01	1.328E+01	2.686E-04	5.060E-04	PSM
irx1a2	6.219E-02	1.789E+00	1.169E+00	4.846E+00	2.771E-02	3.213E-02	PSM
mios3	4.350E-01	3.098E-02	2.467E-01	6.978E+00	8.251E-03	1.064E-02	PSM
ENSDARG000001030372	2.342E-01	-7.396E-02	3.291E-01	7.408E+00	6.493E-03	8.567E-03	PSM
iqgap33	3.289E-01	1.156E-01	3.211E-01	7.242E+00	7.122E-03	9.312E-03	PSM
fzd63	5.398E-01	1.225E+00	3.119E-01	3.211E+01	1.458E-08	9.061E-08	PSM
rbp53	4.095E-01	7.597E-01	3.879E-01	8.700E+00	3.183E-03	4.525E-03	PSM
mrpl323	1.608E+00	3.274E-01	1.526E-01	2.223E+01	2.420E-06	8.056E-06	PSM
ubr53	3.177E+00	8.281E-01	1.325E-01	6.553E+01	5.714E-16	2.926E-14	PSM
snrka3	7.346E-01	9.504E-01	2.530E-01	3.474E+01	3.760E-09	2.791E-08	PSM
RIMS21	8.333E-02	3.897E-01	6.294E-01	5.797E+00	1.606E-02	1.947E-02	PSM
ATAD23	1.191E+00	4.776E-01	2.436E-01	6.695E+00	9.667E-03	1.225E-02	PSM
ago3a2	4.124E-01	2.256E-01	2.770E-01	6.570E+00	1.037E-02	1.306E-02	PSM
psma2a4	6.238E+00	2.748E-01	1.048E-01	1.931E+01	1.110E-05	3.064E-05	PSM
ENSDARG000000766382	3.775E-01	4.668E-01	3.093E-01	8.758E+00	3.082E-03	4.401E-03	PSM
TRIO3	9.926E-01	1.147E+00	2.447E-01	3.406E+01	5.346E-09	3.788E-08	PSM
rpl284	7.494E+01	3.079E-01	1.364E-01	4.880E+00	2.717E-02	3.154E-02	PSM
ENSDARG000000634073	2.179E-01	7.306E-01	4.415E-01	8.272E+00	4.027E-03	5.590E-03	PSM
sox4b2	3.950E-01	3.849E-01	3.364E-01	4.367E+00	3.665E-02	4.154E-02	PSM
DNAH52	4.363E-01	1.595E+00	4.936E-01	1.234E+01	4.434E-04	7.887E-04	PSM
ENSDARG000001125722	2.761E-01	3.367E-01	3.339E-01	8.432E+00	3.686E-03	5.166E-03	PSM
cmc13	9.760E-01	2.937E-01	1.826E-01	2.284E+01	1.763E-06	6.056E-06	PSM
SLC9A13	1.831E-01	-9.961E-02	3.788E-01	9.362E+00	2.215E-03	3.277E-03	PSM
clk2b3	6.851E-01	-1.048E-01	1.971E-01	1.382E+01	2.013E-04	3.898E-04	PSM
ENSDARG000000746763	8.674E-01	8.743E-01	2.264E-01	3.474E+01	3.765E-09	2.792E-08	PSM
FAM171A13	4.666E-01	7.325E-01	3.095E-01	1.106E+01	8.813E-04	1.435E-03	PSM
ENSDARG000000908362	2.762E-01	2.751E-01	3.275E-01	7.198E+00	7.299E-03	9.521E-03	PSM
exoc23	4.158E-01	2.293E-01	2.713E-01	1.323E+01	2.759E-04	5.188E-04	PSM
ENSDARG000000740562	9.811E-02	-5.822E-01	4.722E-01	9.221E+00	2.392E-03	3.506E-03	PSM
snx34	7.907E-01	-2.466E-02	1.903E-01	1.516E+01	9.892E-05	2.068E-04	PSM
ENSDARG000000223502	2.817E-01	2.447E-01	3.310E-01	6.041E+00	1.398E-02	1.714E-02	PSM
rdh14b2	3.816E-01	7.530E-01	3.253E-01	1.324E+01	2.737E-04	5.150E-04	PSM
si:dkeyp-117h8.42	3.038E-01	-5.004E-02	3.183E-01	9.754E+00	1.789E-03	2.701E-03	PSM
si:ch211-22i13.23	1.808E+00	6.001E-01	1.549E-01	4.242E+01	7.350E-11	8.958E-10	PSM
sipa1l13	1.295E+00	3.229E-01	1.890E-01	1.390E+01	1.928E-04	3.753E-04	PSM
ppat3	7.563E-01	5.263E-01	2.196E-01	2.091E+01	4.821E-06	1.474E-05	PSM
paics3	3.027E+00	4.994E-01	1.349E-01	3.002E+01	4.269E-08	2.317E-07	PSM
e2f63	7.456E-01	2.191E-01	1.946E-01	2.386E+01	1.035E-06	3.783E-06	PSM
psma84	6.698E+00	4.476E-01	1.078E-01	2.907E+01	6.978E-08	3.560E-07	PSM
MAN1A13	6.383E-01	8.692E-01	2.878E-01	1.992E+01	8.078E-06	2.322E-05	PSM
foxc1b	8.045E-01	7.237E-01	3.467E-01	4.716E+00	2.989E-02	3.442E-02	PSM
sec633	2.400E+00	1.047E+00	1.624E-01	7.124E+01	3.169E-17	2.354E-15	PSM
mboat2b1	1.914E-01	7.235E-02	3.811E-01	4.140E+00	4.187E-02	4.702E-02	PSM
sh3rf13	1.700E+00	6.844E-01	1.781E-01	2.515E+01	5.309E-07	2.120E-06	PSM
gmds3	8.063E-01	8.447E-01	2.403E-01	2.666E+01	2.429E-07	1.060E-06	PSM
snx142	1.543E-01	5.461E-01	4.573E-01	1.150E+01	6.965E-04	1.168E-03	PSM
ENSDARG000000319113	6.467E-01	1.203E+00	3.120E-01	1.889E+01	1.387E-05	3.735E-05	PSM
zfp36l1b3	1.627E-01	1.190E-01	4.125E-01	6.332E+00	1.186E-02	1.473E-02	PSM
ivns1abpa3	1.877E-01	1.176E+00	5.660E-01	9.544E+00	2.006E-03	2.995E-03	PSM
mcm93	4.524E-01	1.151E-01	2.712E-01	6.029E+00	1.407E-02	1.725E-02	PSM
ENSDARG00000079036	2.933E-01	-8.432E-01	3.177E-01	7.245E+00	7.110E-03	9.298E-03	PSM
SWT13	1.208E+00	9.114E-01	2.057E-01	3.280E+01	1.023E-08	6.675E-08	PSM
kidins220b3	4.246E-01	5.915E-01	3.037E-01	1.553E+01	8.140E-05	1.742E-04	PSM
ENSDARG000000426983	9.869E-01	5.271E-01	2.931E-01	5.533E+00	1.866E-02	2.234E-02	PSM
CEP85L3	7.611E+00	6.804E-01	1.218E-01	3.286E+01	9.900E-09	6.517E-08	PSM
katna12	1.914E-01	6.787E-01	4.430E-01	8.803E+00	3.007E-03	4.302E-03	PSM
ginm13	4.433E-01	1.712E-01	2.570E-01	9.872E+00	1.678E-03	2.551E-03	PSM
TRMT1L3	8.812E-01	6.677E-01	2.183E-01	2.043E+01	6.174E-06	1.833E-05	PSM
fntb3	7.137E-01	1.760E-01	2.042E-01	1.535E+01	8.928E-05	1.890E-04	PSM
xrcc31	2.750E-01	-1.039E-01	3.000E-01	4.622E+00	3.156E-02	3.619E-02	PSM
nbas3	1.097E+00	6.905E-01	2.121E-01	2.167E+01	3.239E-06	1.037E-05	PSM
cdc42bpb3	2.516E+00	6.931E-01	1.513E-01	3.986E+01	2.724E-10	2.841E-09	PSM
niban1a	4.489E-01	2.573E+00	7.990E-01	9.226E+00	2.386E-03	3.498E-03	PSM
rnf144ab1	1.715E-01	8.461E-01	5.062E-01	6.033E+00	1.404E-02	1.721E-02	PSM
C20H12orf573	9.086E-01	1.044E-01	1.758E-01	1.753E+01	2.830E-05	6.864E-05	PSM
sox11b3	2.170E+00	7.513E-01	1.899E-01	2.287E+01	1.738E-06	5.991E-06	PSM
kifap3a3	4.262E-01	9.440E-02	2.570E-01	1.073E+01	1.054E-03	1.688E-03	PSM
akirin23	1.616E+00	3.380E-01	1.575E-01	2.413E+01	9.006E-07	3.344E-06	PSM
nus13	9.580E-01	5.883E-01	2.021E-01	2.604E+01	3.344E-07	1.407E-06	PSM
ddx13	2.389E-01	6.977E-01	3.968E-01	1.205E+01	5.192E-04	9.056E-04	PSM
psmc63	3.285E+00	3.385E-01	1.173E-01	3.115E+01	2.386E-08	1.409E-07	PSM
gopc3	5.393E-01	4.756E-01	2.557E-01	1.801E+01	2.195E-05	5.520E-05	PSM
brf1b3	1.049E+00	8.531E-01	2.197E-01	2.715E+01	1.886E-07	8.496E-07	PSM
btbd6b3	2.381E-01	-2.887E-02	3.517E-01	6.045E+00	1.394E-02	1.710E-02	PSM
gorab3	6.834E-01	5.996E-01	2.397E-01	2.301E+01	1.610E-06	5.597E-06	PSM
mycn3	2.618E+00	5.767E-01	1.865E-01	1.456E+01	1.356E-04	2.740E-04	PSM
max3	3.564E+00	3.130E-01	1.117E-01	3.717E+01	1.084E-09	9.386E-09	PSM
dcbld13	1.318E+00	5.347E-01	1.906E-01	1.859E+01	1.621E-05	4.254E-05	PSM
rngtt3	2.386E+00	5.849E-01	1.434E-01	3.654E+01	1.496E-09	1.243E-08	PSM
MDN13	2.937E+00	9.856E-01	1.517E-01	6.172E+01	3.950E-15	1.625E-13	PSM
rwdd2b2	3.286E-01	3.114E-01	3.044E-01	9.675E+00	1.868E-03	2.805E-03	PSM
smek13	1.798E+00	6.850E-01	1.590E-01	5.006E+01	1.488E-12	2.948E-11	PSM
syncrip4	2.066E+01	7.950E-01	1.098E-01	5.019E+01	1.394E-12	2.792E-11	PSM
tnfaip2a2	4.170E-01	9.776E-01	3.491E-01	1.203E+01	5.232E-04	9.107E-04	PSM
erh4	7.046E+00	2.696E-01	1.053E-01	1.670E+01	4.371E-05	1.011E-04	PSM
ENSDARG000000547233	1.785E+00	1.132E+00	2.151E-01	3.410E+01	5.232E-09	3.713E-08	PSM
si:ch211-121a2.23	8.121E-01	5.961E-01	2.720E-01	9.999E+00	1.567E-03	2.400E-03	PSM
igf2r2	3.139E-01	6.201E-01	3.465E-01	9.130E+00	2.515E-03	3.668E-03	PSM
eif54	6.147E+00	6.679E-01	1.132E-01	4.981E+01	1.694E-12	3.258E-11	PSM
cep1352	4.267E-01	6.561E-01	3.029E-01	1.764E+01	2.675E-05	6.542E-05	PSM
ENSDARG000000165323	1.298E+00	4.494E-01	1.844E-01	1.652E+01	4.820E-05	1.102E-04	PSM
rnaseh13	4.545E-01	4.868E-01	2.826E-01	1.234E+01	4.428E-04	7.879E-04	PSM
casp8ap23	1.017E+00	9.443E-01	2.645E-01	1.725E+01	3.276E-05	7.812E-05	PSM
tmed53	7.745E-01	4.261E-01	2.054E-01	2.553E+01	4.354E-07	1.777E-06	PSM
BACH23	1.462E+00	4.656E-01	2.195E-01	7.059E+00	7.885E-03	1.022E-02	PSM
fam167ab2	1.032E-01	9.703E-01	6.798E-01	8.932E+00	2.802E-03	4.039E-03	PSM
srsf5b3	2.348E+00	2.704E-01	1.250E-01	2.417E+01	8.837E-07	3.288E-06	PSM
slc25a243	5.808E-01	-1.676E-01	2.834E-01	6.491E+00	1.084E-02	1.360E-02	PSM
ccm22	3.998E-01	8.982E-01	3.255E-01	1.923E+01	1.160E-05	3.189E-05	PSM
nudt143	2.573E-01	7.433E-01	4.186E-01	8.212E+00	4.161E-03	5.759E-03	PSM
chst142	3.568E-01	9.461E-01	3.589E-01	1.988E+01	8.240E-06	2.363E-05	PSM
cep433	6.603E-01	4.655E-01	2.266E-01	1.729E+01	3.211E-05	7.677E-05	PSM
cdca43	8.002E-01	2.901E-01	1.950E-01	2.149E+01	3.549E-06	1.123E-05	PSM
jag2b3	4.863E-01	9.836E-01	3.821E-01	1.231E+01	4.508E-04	8.004E-04	PSM
amd13	1.290E+00	1.521E+00	2.312E-01	7.622E+01	2.542E-18	2.425E-16	PSM
exoc13	5.614E-01	4.241E-01	2.432E-01	1.741E+01	3.015E-05	7.260E-05	PSM
pinx13	4.201E+00	8.688E-01	1.245E-01	6.816E+01	1.505E-16	9.150E-15	PSM
dsc2l3	6.814E-01	2.778E-02	2.518E-01	5.269E+00	2.171E-02	2.568E-02	PSM
tdh3	1.414E+00	9.386E-01	1.945E-01	4.534E+01	1.660E-11	2.382E-10	PSM
mettl132	2.295E-01	7.020E-01	3.987E-01	1.131E+01	7.697E-04	1.276E-03	PSM
elp33	6.050E-01	1.038E+00	2.804E-01	3.025E+01	3.797E-08	2.103E-07	PSM
map3k73	8.944E-01	5.949E-01	2.124E-01	2.296E+01	1.652E-06	5.731E-06	PSM
si:dkey-177p2.63	1.060E+00	6.589E-01	2.059E-01	2.494E+01	5.902E-07	2.328E-06	PSM
ypel53	7.562E-01	1.639E-02	1.861E-01	1.444E+01	1.444E-04	2.903E-04	PSM
rock2b3	3.618E-01	2.489E-01	3.674E-01	6.913E+00	8.557E-03	1.099E-02	PSM
acbd33	1.279E+00	5.742E-01	1.860E-01	3.431E+01	4.703E-09	3.372E-08	PSM
ppil43	1.297E+00	4.353E-01	1.682E-01	2.998E+01	4.368E-08	2.361E-07	PSM
slc16a103	2.579E-01	8.705E-01	4.305E-01	6.434E+00	1.119E-02	1.399E-02	PSM
NHSL13	3.686E+00	9.890E-01	1.701E-01	3.599E+01	1.985E-09	1.599E-08	PSM
snx9b3	3.841E-01	7.038E-01	3.199E-01	1.571E+01	7.373E-05	1.598E-04	PSM
ENSDARG000000707863	7.932E-01	6.645E-01	2.221E-01	2.770E+01	1.413E-07	6.623E-07	PSM
ENSDARG000000599253	1.242E+00	1.035E+00	2.196E-01	3.756E+01	8.850E-10	7.878E-09	PSM
si:ch211-63o20.72	3.247E-01	-3.258E-01	2.750E-01	1.070E+01	1.073E-03	1.713E-03	PSM
rpf23	2.392E+00	7.454E-01	1.499E-01	4.585E+01	1.277E-11	1.897E-10	PSM
sel1l3	2.961E-01	6.931E-01	3.658E-01	1.364E+01	2.219E-04	4.257E-04	PSM
susd63	1.136E+00	6.062E-01	1.997E-01	1.887E+01	1.398E-05	3.759E-05	PSM
fam102bb3	4.541E-01	9.652E-02	2.556E-01	7.268E+00	7.018E-03	9.189E-03	PSM
AFDN3	3.248E+00	5.799E-01	1.418E-01	2.942E+01	5.818E-08	3.034E-07	PSM
lyrm23	3.970E-01	1.806E-01	2.703E-01	1.132E+01	7.675E-04	1.273E-03	PSM
mcm33	3.827E+00	8.186E-01	2.026E-01	1.668E+01	4.435E-05	1.024E-04	PSM
smim83	8.499E-01	2.755E-01	1.967E-01	1.833E+01	1.853E-05	4.765E-05	PSM
slc35f63	3.015E-01	1.245E-01	2.984E-01	5.736E+00	1.662E-02	2.009E-02	PSM
acat22	1.903E-01	5.830E-01	4.209E-01	1.035E+01	1.293E-03	2.018E-03	PSM
rxrgb1	5.529E-02	-6.756E-02	7.332E-01	4.389E+00	3.618E-02	4.106E-02	PSM
atf63	1.289E+00	8.587E-01	2.034E-01	3.973E+01	2.920E-10	3.016E-09	PSM
glrx53	1.839E+00	4.148E-01	1.472E-01	3.078E+01	2.883E-08	1.652E-07	PSM
bloc1s23	4.619E-01	-3.223E-01	2.268E-01	1.249E+01	4.085E-04	7.318E-04	PSM
ankrd6b2	2.571E-01	7.196E-01	3.943E-01	9.034E+00	2.650E-03	3.842E-03	PSM
itpa3	6.605E-01	2.097E-01	2.138E-01	1.477E+01	1.212E-04	2.476E-04	PSM
vamp42	3.921E-01	3.596E-01	2.973E-01	6.229E+00	1.257E-02	1.555E-02	PSM
churc13	8.001E-01	8.620E-02	1.905E-01	2.224E+01	2.403E-06	8.003E-06	PSM
spint1b2	6.675E-02	-2.149E-01	6.317E-01	4.514E+00	3.362E-02	3.837E-02	PSM
syne2a2	1.331E-01	5.542E-01	5.620E-01	4.680E+00	3.051E-02	3.509E-02	PSM
ENSDARG000000919473	4.751E-01	7.180E-01	3.056E-01	1.255E+01	3.959E-04	7.120E-04	PSM
epha73	1.580E+00	1.057E+00	2.935E-01	1.431E+01	1.552E-04	3.091E-04	PSM
wtap3	1.784E+00	4.028E-01	1.458E-01	3.407E+01	5.309E-09	3.765E-08	PSM
parp13	6.351E+00	5.116E-01	1.143E-01	3.158E+01	1.917E-08	1.166E-07	PSM
chga2	1.490E-01	1.984E+00	7.850E-01	1.140E+01	7.354E-04	1.226E-03	PSM
sccpdhb2	1.833E-01	5.750E-01	4.365E-01	1.148E+01	7.051E-04	1.182E-03	PSM
znf292b3	9.785E-01	7.978E-01	2.073E-01	3.853E+01	5.392E-10	5.113E-09	PSM
PLPP33	1.198E+00	2.924E-01	2.302E-01	6.486E+00	1.087E-02	1.364E-02	PSM
si:dkeyp-55f12.33	1.181E+00	3.802E-02	1.649E-01	1.757E+01	2.770E-05	6.744E-05	PSM
cebpz3	1.689E+00	4.967E-01	1.631E-01	2.681E+01	2.244E-07	9.889E-07	PSM
pcmt3	4.425E-01	-1.714E-02	2.515E-01	1.489E+01	1.141E-04	2.346E-04	PSM
ubr73	1.501E+00	4.385E-01	1.885E-01	1.420E+01	1.641E-04	3.250E-04	PSM
moxd12	2.099E-01	6.709E-01	4.877E-01	6.088E+00	1.361E-02	1.673E-02	PSM
katnbl12	2.552E-01	1.786E-01	3.286E-01	8.186E+00	4.223E-03	5.839E-03	PSM
hnrnpub4	1.109E+01	9.595E-01	1.116E-01	7.731E+01	1.460E-18	1.480E-16	PSM
lin92	4.296E-01	2.581E-01	2.605E-01	1.620E+01	5.691E-05	1.273E-04	PSM
marcksa3	1.340E+00	8.157E-01	2.075E-01	3.257E+01	1.151E-08	7.355E-08	PSM
ccn2a3	1.186E+00	1.606E+00	3.950E-01	1.637E+01	5.224E-05	1.179E-04	PSM
znf513a1	2.083E-01	1.226E+00	5.011E-01	1.160E+01	6.602E-04	1.116E-03	PSM
btbd72	5.088E-01	5.580E-01	2.753E-01	1.139E+01	7.376E-04	1.230E-03	PSM
tprb4	4.510E+00	5.445E-01	1.175E-01	4.192E+01	9.530E-11	1.121E-09	PSM
REV3L3	1.049E+00	7.349E-01	2.139E-01	2.843E+01	9.693E-08	4.785E-07	PSM
eif2b43	1.018E+00	1.164E+00	2.313E-01	5.190E+01	5.846E-13	1.310E-11	PSM
nup433	9.978E-01	7.234E-01	2.023E-01	3.664E+01	1.424E-09	1.187E-08	PSM
ENSDARG000000958933	2.263E-01	1.064E+00	5.421E-01	6.144E+00	1.319E-02	1.625E-02	PSM
snx173	7.366E-01	6.030E-01	2.357E-01	1.679E+01	4.166E-05	9.697E-05	PSM
cdc42bpab3	3.374E-01	1.471E-01	3.859E-01	4.743E+00	2.941E-02	3.391E-02	PSM
daam1b3	1.144E+00	5.881E-01	2.625E-01	1.000E+01	1.562E-03	2.393E-03	PSM
laptm4a3	4.969E-01	4.447E-01	2.590E-01	1.597E+01	6.437E-05	1.414E-04	PSM
tab23	7.562E-01	2.771E-01	2.085E-01	1.840E+01	1.787E-05	4.622E-05	PSM
mark3b3	1.062E+00	9.551E-01	2.289E-01	3.163E+01	1.870E-08	1.142E-07	PSM
nrbp13	4.647E-01	6.330E-01	2.777E-01	2.305E+01	1.580E-06	5.502E-06	PSM
fzd3a3	6.606E-01	7.073E-01	2.738E-01	1.887E+01	1.402E-05	3.766E-05	PSM
mysm12	3.232E-01	1.916E-01	2.999E-01	7.170E+00	7.415E-03	9.658E-03	PSM
mmut2	4.515E-01	6.257E-01	2.966E-01	1.213E+01	4.951E-04	8.686E-04	PSM
emc7b3	1.253E+00	1.200E-01	1.574E-01	2.266E+01	1.938E-06	6.587E-06	PSM
fam49a3	1.214E+00	7.801E-01	2.244E-01	1.637E+01	5.223E-05	1.179E-04	PSM
fkbp1b3	2.172E-01	-7.150E-02	3.890E-01	4.668E+00	3.073E-02	3.533E-02	PSM
jun4	1.198E+00	7.241E-01	2.740E-01	1.049E+01	1.198E-03	1.889E-03	PSM
atad2b3	2.960E+00	8.186E-01	1.473E-01	4.799E+01	4.292E-12	7.262E-11	PSM
dtl3	8.427E-01	6.559E-01	2.676E-01	1.073E+01	1.056E-03	1.689E-03	PSM
aven3	1.110E+00	6.494E-01	1.849E-01	3.981E+01	2.798E-10	2.912E-09	PSM
ints73	7.975E-01	8.135E-01	2.426E-01	2.380E+01	1.068E-06	3.885E-06	PSM
gtf2h53	1.301E+00	3.667E-01	1.623E-01	3.111E+01	2.444E-08	1.438E-07	PSM
fam20b3	5.041E-01	5.865E-01	2.807E-01	1.679E+01	4.176E-05	9.714E-05	PSM
gpcpd13	9.534E-01	5.752E-01	2.160E-01	1.699E+01	3.767E-05	8.849E-05	PSM
trmt63	1.459E+00	6.918E-01	1.793E-01	3.525E+01	2.896E-09	2.225E-08	PSM
sf3b64	4.390E+00	1.364E-01	1.089E-01	2.069E+01	5.394E-06	1.627E-05	PSM
clocka3	8.116E-01	9.633E-01	2.502E-01	2.337E+01	1.336E-06	4.732E-06	PSM
pdia63	1.691E+00	3.654E-01	1.630E-01	2.510E+01	5.435E-07	2.165E-06	PSM
PTPRK3	2.051E+00	5.840E-01	1.586E-01	2.933E+01	6.114E-08	3.159E-07	PSM
bmp2b3	3.292E-01	-1.097E-02	3.998E-01	4.033E+00	4.461E-02	4.987E-02	PSM
papola3	1.217E+00	6.744E-01	1.838E-01	3.683E+01	1.291E-09	1.088E-08	PSM
ralgps23	2.103E+00	6.173E-01	1.707E-01	2.335E+01	1.349E-06	4.775E-06	PSM
mrpl193	5.532E-01	4.530E-01	2.407E-01	2.097E+01	4.658E-06	1.433E-05	PSM
tmem1653	1.103E+00	5.009E-01	1.871E-01	2.893E+01	7.495E-08	3.794E-07	PSM
pfas3	4.923E-01	2.758E-01	2.535E-01	1.401E+01	1.822E-04	3.568E-04	PSM
zyg112	2.685E-01	9.215E-01	4.077E-01	1.386E+01	1.965E-04	3.816E-04	PSM
sash1a3	7.002E+00	3.700E-01	1.165E-01	1.516E+01	9.853E-05	2.061E-04	PSM
ENSDARG000000436803	2.900E+00	8.112E-01	1.383E-01	6.248E+01	2.689E-15	1.165E-13	PSM
enpp13	2.694E+00	1.085E+00	2.023E-01	3.064E+01	3.107E-08	1.758E-07	PSM
SYNE13	2.439E-01	1.447E+00	5.020E-01	2.011E+01	7.311E-06	2.124E-05	PSM
zc3h143	1.054E+00	5.255E-01	1.831E-01	2.703E+01	2.008E-07	8.970E-07	PSM
fynb1	2.616E-01	1.785E+00	5.246E-01	2.446E+01	7.567E-07	2.873E-06	PSM
rad513	1.255E+00	-3.450E-02	1.773E-01	9.762E+00	1.781E-03	2.691E-03	PSM
vrtn	6.298E-01	7.749E-01	2.983E-01	8.985E+00	2.721E-03	3.933E-03	PSM
NDUFAF43	5.454E-01	5.529E-01	2.552E-01	1.917E+01	1.194E-05	3.267E-05	PSM
ufl13	5.198E-01	3.572E-01	2.493E-01	1.892E+01	1.360E-05	3.667E-05	PSM
eif2b23	6.615E-01	3.494E-01	2.170E-01	1.903E+01	1.288E-05	3.490E-05	PSM
tmed103	3.788E+00	3.945E-01	1.214E-01	3.084E+01	2.804E-08	1.614E-07	PSM
kcnk5b3	3.592E-01	8.480E-02	2.880E-01	8.700E+00	3.182E-03	4.524E-03	PSM
ino803	1.939E+00	6.120E-01	1.608E-01	2.966E+01	5.141E-08	2.717E-07	PSM
stxbp5a2	3.843E+00	9.188E-01	2.827E-01	9.535E+00	2.016E-03	3.009E-03	PSM
fosab4	4.878E+00	3.335E+00	2.718E-01	1.641E+02	1.436E-37	4.657E-34	PSM
chac13	7.693E-01	7.531E-01	2.451E-01	2.214E+01	2.536E-06	8.376E-06	PSM
pdgfra3	1.258E+00	4.861E-01	2.678E-01	4.966E+00	2.585E-02	3.013E-02	PSM
dse2	2.003E-01	1.210E+00	4.952E-01	1.980E+01	8.613E-06	2.455E-05	PSM
EPB41L23	2.662E+00	3.591E-01	1.262E-01	3.161E+01	1.883E-08	1.148E-07	PSM
jdp2b3	4.001E-01	5.055E-01	3.345E-01	9.563E+00	1.985E-03	2.966E-03	PSM
arpc5b3	1.027E+00	-2.127E-01	2.429E-01	6.893E+00	8.652E-03	1.109E-02	PSM
ezrb3	3.710E-01	6.411E-01	3.799E-01	1.086E+01	9.822E-04	1.583E-03	PSM
gtf2a13	1.425E+00	2.502E-01	1.577E-01	2.605E+01	3.320E-07	1.397E-06	PSM
wdr26b3	5.615E-01	8.972E-01	2.847E-01	2.117E+01	4.212E-06	1.308E-05	PSM
rhoj2	1.485E-01	5.002E-01	4.795E-01	8.011E+00	4.648E-03	6.353E-03	PSM
ches13	9.791E-01	5.987E-01	2.123E-01	1.652E+01	4.822E-05	1.102E-04	PSM
fez2b2	2.781E-01	-2.609E-01	2.859E-01	6.763E+00	9.308E-03	1.184E-02	PSM
smyd2b	1.383E-01	1.754E+01	1.339E+02	1.717E+01	3.411E-05	8.103E-05	PSM
tmem30ab3	6.849E-01	3.733E-01	2.164E-01	2.201E+01	2.714E-06	8.856E-06	PSM
ppp2r5ea3	1.103E+00	9.384E-01	2.065E-01	4.911E+01	2.418E-12	4.480E-11	PSM
GPATCH23	9.794E-01	1.157E+00	2.281E-01	5.030E+01	1.322E-12	2.677E-11	PSM
med233	9.359E-01	4.454E-01	1.971E-01	2.348E+01	1.265E-06	4.517E-06	PSM
rab32a1	2.866E-01	6.540E-01	4.211E-01	5.232E+00	2.218E-02	2.620E-02	PSM
psmc1b3	2.862E+00	9.276E-01	1.388E-01	7.632E+01	2.406E-18	2.318E-16	PSM
ENSDARG000000793692	2.434E-01	1.042E+00	4.323E-01	1.776E+01	2.501E-05	6.182E-05	PSM
xrn23	4.619E+00	4.807E-01	1.073E-01	4.643E+01	9.492E-12	1.468E-10	PSM
dnmt3aa2	1.282E-01	3.139E-01	5.087E-01	6.403E+00	1.139E-02	1.422E-02	PSM
zdhhc143	5.232E-01	5.594E-01	2.716E-01	9.976E+00	1.586E-03	2.426E-03	PSM
ITPKB3	7.973E-01	1.480E+00	3.694E-01	1.755E+01	2.798E-05	6.797E-05	PSM
cd1643	7.872E-01	3.851E-01	2.160E-01	1.822E+01	1.973E-05	5.026E-05	PSM
actc1a3	1.688E+00	1.481E+00	3.839E-01	1.336E+01	2.565E-04	4.859E-04	PSM
hif1ab3	2.862E+00	5.352E-01	1.446E-01	3.194E+01	1.589E-08	9.842E-08	PSM
tmem2422	2.912E-01	9.799E-02	2.989E-01	8.779E+00	3.048E-03	4.356E-03	PSM
dtnba3	1.303E+00	7.599E-01	1.847E-01	4.040E+01	2.070E-10	2.216E-09	PSM
scfd23	6.295E-01	7.675E-01	2.815E-01	1.562E+01	7.723E-05	1.665E-04	PSM
naa203	2.047E+00	1.366E-01	1.299E-01	2.958E+01	5.360E-08	2.820E-07	PSM
zbtb2b3	8.215E-01	4.919E-01	2.191E-01	1.634E+01	5.290E-05	1.192E-04	PSM
arid1b3	1.417E+00	8.874E-01	1.970E-01	3.427E+01	4.802E-09	3.435E-08	PSM
tram23	7.936E-01	2.396E-01	2.057E-01	1.774E+01	2.528E-05	6.237E-05	PSM
coq8aa3	1.401E+00	4.964E-01	1.711E-01	1.993E+01	8.015E-06	2.307E-05	PSM
cep57l13	3.792E-01	1.356E-01	2.753E-01	8.873E+00	2.893E-03	4.160E-03	PSM
ENSDARG000000180473	5.955E-01	4.518E-01	2.563E-01	1.337E+01	2.553E-04	4.837E-04	PSM
ENSDARG000001029232	2.505E-01	5.986E-01	3.756E-01	9.434E+00	2.130E-03	3.165E-03	PSM
psma6b3	3.884E+00	3.442E-01	1.108E-01	3.592E+01	2.058E-09	1.650E-08	PSM
extl32	4.561E-01	6.466E-01	2.986E-01	1.328E+01	2.690E-04	5.066E-04	PSM
mthfd1l3	2.610E-01	2.059E-01	3.962E-01	7.417E+00	6.462E-03	8.527E-03	PSM
mgst3a3	1.147E+00	4.769E-01	1.835E-01	2.377E+01	1.085E-06	3.940E-06	PSM
riox13	1.294E+00	8.927E-01	1.912E-01	3.962E+01	3.082E-10	3.150E-09	PSM
cpsf23	1.479E+00	6.563E-01	1.740E-01	4.216E+01	8.397E-11	1.007E-09	PSM
ENSDARG000000770292	3.543E-01	4.152E-01	3.126E-01	9.897E+00	1.656E-03	2.521E-03	PSM
ccnk3	6.329E-01	9.803E-01	2.645E-01	3.136E+01	2.146E-08	1.286E-07	PSM
myo6a3	4.133E-01	1.765E-01	2.718E-01	9.393E+00	2.178E-03	3.229E-03	PSM
tnfrsf213	3.059E-01	-1.652E+00	3.779E-01	2.316E+01	1.488E-06	5.210E-06	PSM
cd2ap3	1.442E+00	3.789E-01	1.876E-01	1.820E+01	1.988E-05	5.058E-05	PSM
atp6v1d2	4.110E-01	3.871E-01	2.801E-01	1.159E+01	6.644E-04	1.122E-03	PSM
eif2s1b3	3.564E+00	4.125E-01	1.183E-01	3.799E+01	7.118E-10	6.509E-09	PSM
ENSDARG000000921813	5.211E-01	4.768E-01	2.520E-01	1.557E+01	7.958E-05	1.707E-04	PSM
rbm25b3	6.325E+00	8.953E-01	1.079E-01	9.496E+01	1.944E-22	5.255E-20	PSM
ociad12	2.868E-01	1.248E+00	4.197E-01	2.205E+01	2.653E-06	8.692E-06	PSM
hsp90ab14	1.464E+02	8.512E-01	1.283E-01	3.808E+01	6.789E-10	6.249E-09	PSM
cdh24	1.372E+01	8.619E-01	9.289E-02	9.083E+01	1.563E-21	3.710E-19	PSM
taf1b3	4.088E-01	8.859E-01	3.297E-01	1.421E+01	1.633E-04	3.236E-04	PSM
slc35b22	2.170E-01	9.808E-01	4.413E-01	1.630E+01	5.409E-05	1.216E-04	PSM
lpgat13	1.324E+00	8.536E-01	1.840E-01	4.912E+01	2.404E-12	4.464E-11	PSM
gtf3c23	3.957E-01	5.157E-01	3.129E-01	1.223E+01	4.703E-04	8.305E-04	PSM
ywhaqa4	5.754E+00	3.119E-01	1.660E-01	5.862E+00	1.547E-02	1.881E-02	PSM
foxo3b4	7.725E-01	8.207E-01	4.204E-01	4.119E+00	4.241E-02	4.758E-02	PSM
afg1lb2	1.918E-01	1.412E+00	5.767E-01	1.092E+01	9.517E-04	1.540E-03	PSM
rnf83	6.438E-01	8.098E-01	2.566E-01	2.401E+01	9.564E-07	3.527E-06	PSM
lbr3	5.919E+00	3.544E-01	1.475E-01	8.222E+00	4.138E-03	5.731E-03	PSM
ENSDARG000000915983	2.606E-01	4.603E-01	3.920E-01	7.430E+00	6.413E-03	8.471E-03	PSM
disp13	7.821E-01	4.576E-01	2.419E-01	1.333E+01	2.618E-04	4.949E-04	PSM
aida2	2.417E-01	7.453E-01	3.978E-01	1.465E+01	1.291E-04	2.619E-04	PSM
taf1a3	1.608E+00	4.559E-01	1.749E-01	1.427E+01	1.582E-04	3.145E-04	PSM
pum23	1.264E+00	5.305E-01	1.754E-01	3.235E+01	1.290E-08	8.173E-08	PSM
enah3	1.180E+01	8.801E-01	1.537E-01	2.984E+01	4.698E-08	2.517E-07	PSM
ENSDARG000000081843	2.333E+00	1.995E-01	1.369E-01	1.869E+01	1.535E-05	4.070E-05	PSM
ENSDARG000000339163	4.051E-01	1.241E+00	3.753E-01	2.107E+01	4.437E-06	1.370E-05	PSM
slc30a1a3	5.991E-01	1.059E+00	2.873E-01	2.973E+01	4.964E-08	2.638E-07	PSM
nek21	3.156E-01	-2.685E-02	3.319E-01	4.749E+00	2.931E-02	3.380E-02	PSM
naprt3	3.481E-01	4.398E-01	3.175E-01	1.259E+01	3.868E-04	6.969E-04	PSM
gfus.12	5.008E-01	8.905E-01	2.949E-01	1.919E+01	1.186E-05	3.250E-05	PSM
b4galt63	1.111E+00	5.981E-01	1.996E-01	3.023E+01	3.828E-08	2.114E-07	PSM
ppm1ab2	2.072E-01	4.802E-01	3.965E-01	9.892E+00	1.660E-03	2.527E-03	PSM
pycr33	2.556E-01	4.216E-01	3.655E-01	5.569E+00	1.828E-02	2.193E-02	PSM
srp93	1.412E+00	2.624E-01	1.566E-01	2.856E+01	9.084E-08	4.523E-07	PSM
eef1db4	7.344E+00	2.820E-01	1.072E-01	1.493E+01	1.114E-04	2.299E-04	PSM
cpsf33	9.837E-01	6.777E-01	1.990E-01	3.861E+01	5.165E-10	4.922E-09	PSM
fryl3	1.951E+00	8.176E-01	1.650E-01	3.797E+01	7.170E-10	6.544E-09	PSM
dnajc5ga3	5.878E-01	5.834E-01	2.536E-01	1.603E+01	6.219E-05	1.373E-04	PSM
rpl7l13	4.544E+00	4.694E-01	1.196E-01	2.928E+01	6.257E-08	3.228E-07	PSM
cdc403	1.054E+00	3.235E-01	1.794E-01	2.646E+01	2.684E-07	1.158E-06	PSM
NCOA13	9.075E-01	1.582E+00	2.796E-01	5.338E+01	2.749E-13	6.736E-12	PSM
ENSDARG000000788253	6.744E-01	-1.544E-02	2.365E-01	7.908E+00	4.923E-03	6.686E-03	PSM
asap2b3	1.847E-01	4.306E-02	4.842E-01	5.455E+00	1.952E-02	2.326E-02	PSM
ptrhd13	1.086E+00	2.406E-01	1.771E-01	1.791E+01	2.311E-05	5.765E-05	PSM
slain23	2.738E-01	8.040E-01	4.073E-01	7.972E+00	4.751E-03	6.474E-03	PSM
cad3	3.195E+00	8.124E-01	1.336E-01	6.290E+01	2.172E-15	9.560E-14	PSM
abracl4	1.458E+00	-6.531E-02	2.249E-01	4.423E+00	3.546E-02	4.030E-02	PSM
atp5mj4	7.671E+00	4.296E-01	1.092E-01	2.417E+01	8.831E-07	3.287E-06	PSM
ppp2r5cb3	8.302E-01	5.121E-01	2.104E-01	2.609E+01	3.258E-07	1.378E-06	PSM
hsp90aa1.24	4.640E+00	3.306E+00	2.995E-01	1.174E+02	2.322E-27	1.613E-24	PSM
TXLNB2	2.199E-01	1.256E+00	6.481E-01	4.094E+00	4.305E-02	4.823E-02	PSM
hsp90aa1.14	3.859E+00	1.684E+00	3.189E-01	2.316E+01	1.492E-06	5.218E-06	PSM
anapc41	3.088E-01	9.632E-01	3.743E-01	1.811E+01	2.090E-05	5.283E-05	PSM
ppp1r13bb3	7.865E-01	3.469E-01	2.155E-01	1.156E+01	6.743E-04	1.137E-03	PSM
ENSDARG000000412481	1.766E-01	2.035E+00	7.413E-01	1.184E+01	5.804E-04	9.992E-04	PSM
cited22	3.210E-01	5.094E-01	3.561E-01	9.493E+00	2.063E-03	3.073E-03	PSM
mgat22	3.463E-01	3.038E-01	2.902E-01	8.853E+00	2.926E-03	4.199E-03	PSM
rps294	1.306E+02	1.020E+00	1.256E-01	5.561E+01	8.835E-14	2.499E-12	PSM
actr103	4.263E-01	6.933E-01	2.980E-01	1.558E+01	7.922E-05	1.701E-04	PSM
PALLD3	4.046E+00	1.020E+00	2.393E-01	1.673E+01	4.301E-05	9.972E-05	PSM
ift1722	5.928E-01	5.728E-01	2.556E-01	1.652E+01	4.817E-05	1.101E-04	PSM
vta13	1.610E+00	1.576E-01	1.419E-01	2.344E+01	1.291E-06	4.592E-06	PSM
ENSDARG000000780952	2.397E-01	1.310E+00	4.738E-01	1.570E+01	7.429E-05	1.609E-04	PSM
znf4102	4.270E-01	6.240E-01	2.942E-01	1.523E+01	9.516E-05	2.001E-04	PSM
hivep2a3	1.492E+00	7.268E-01	2.495E-01	9.613E+00	1.932E-03	2.895E-03	PSM
adat23	7.011E-01	3.522E-01	2.248E-01	1.132E+01	7.652E-04	1.271E-03	PSM
reps13	7.235E-01	4.191E-01	2.199E-01	1.872E+01	1.513E-05	4.021E-05	PSM
pex33	2.672E-01	3.576E-01	3.362E-01	1.111E+01	8.567E-04	1.400E-03	PSM
ccdc253	1.918E+00	1.389E-01	1.510E-01	1.064E+01	1.108E-03	1.761E-03	PSM
atf33	8.000E-01	2.951E+00	5.011E-01	5.185E+01	5.993E-13	1.340E-11	PSM
nsl13	5.508E-01	1.765E-01	2.427E-01	1.228E+01	4.590E-04	8.131E-04	PSM
esco23	3.201E+00	8.430E-01	2.100E-01	1.697E+01	3.797E-05	8.910E-05	PSM
pbk3	8.292E-01	-9.377E-02	1.913E-01	1.498E+01	1.087E-04	2.249E-04	PSM
vash23	1.860E+00	6.392E-01	1.964E-01	1.241E+01	4.264E-04	7.605E-04	PSM
pex72	3.091E-01	2.771E-01	3.191E-01	7.596E+00	5.850E-03	7.811E-03	PSM
hddc23	9.021E-01	-6.501E-02	1.743E-01	1.827E+01	1.917E-05	4.908E-05	PSM
angel22	4.757E-01	7.626E-01	2.938E-01	1.669E+01	4.405E-05	1.018E-04	PSM
ehd33	3.934E-01	3.400E-01	3.101E-01	7.511E+00	6.133E-03	8.151E-03	PSM
serinc13	1.594E+00	2.039E-01	1.487E-01	1.842E+01	1.773E-05	4.588E-05	PSM
hsf23	1.335E+00	-1.281E-01	1.455E-01	1.861E+01	1.600E-05	4.210E-05	PSM
ENSDARG000001001621	2.367E-01	5.354E-01	3.877E-01	7.288E+00	6.941E-03	9.098E-03	PSM
exoc83	3.790E-01	4.891E-01	2.989E-01	1.565E+01	7.610E-05	1.643E-04	PSM
sptlc2b3	6.111E-01	4.518E-01	2.658E-01	1.520E+01	9.672E-05	2.029E-04	PSM
wdr213	3.551E-01	-3.244E-01	2.483E-01	1.320E+01	2.799E-04	5.256E-04	PSM
ENSDARG000001104513	1.200E-01	-7.888E-01	4.908E-01	4.901E+00	2.684E-02	3.119E-02	PSM
TRIB22	2.784E-01	2.355E+00	6.092E-01	3.518E+01	2.999E-09	2.289E-08	PSM
arf6a3	7.473E-01	1.874E-01	2.081E-01	2.063E+01	5.559E-06	1.669E-05	PSM
rab104	5.144E+00	3.308E-01	1.102E-01	2.757E+01	1.518E-07	7.056E-07	PSM
TRAPPC83	5.928E-01	6.787E-01	2.734E-01	1.626E+01	5.507E-05	1.235E-04	PSM
ENSDARG000001106083	1.146E+00	1.046E-01	1.676E-01	1.880E+01	1.450E-05	3.882E-05	PSM
prpf393	3.392E+00	7.361E-01	1.257E-01	6.766E+01	1.945E-16	1.148E-14	PSM
cnksr33	7.646E-01	8.086E-01	2.622E-01	1.585E+01	6.861E-05	1.500E-04	PSM
ENSDARG000001156463	8.631E-01	1.100E+00	2.628E-01	2.795E+01	1.242E-07	5.931E-07	PSM
hadhb3	7.193E-01	4.152E-01	2.111E-01	2.047E+01	6.045E-06	1.797E-05	PSM
fmo52	1.730E-01	-9.086E-01	4.096E-01	9.245E+00	2.361E-03	3.466E-03	PSM
cep128	1.890E-01	2.330E-01	4.145E-01	4.316E+00	3.776E-02	4.269E-02	PSM
NDUFB13	1.396E+00	7.393E-01	1.761E-01	4.274E+01	6.255E-11	7.752E-10	PSM
snw13	2.620E+00	4.243E-01	1.281E-01	4.012E+01	2.386E-10	2.529E-09	PSM
ENSDARG000000763802	3.754E-01	3.444E-01	2.907E-01	8.432E+00	3.687E-03	5.166E-03	PSM
yy1b3	1.128E+00	9.016E-01	2.024E-01	4.076E+01	1.721E-10	1.886E-09	PSM
dpf33	2.968E-01	6.693E-01	4.008E-01	9.608E+00	1.937E-03	2.901E-03	PSM
PRRC2C3	3.004E+00	1.500E+00	1.650E-01	1.232E+02	1.255E-28	1.110E-25	PSM
C20H1orf1983	5.836E-01	6.041E-01	2.513E-01	2.376E+01	1.093E-06	3.964E-06	PSM
ENSDARG000000915952	3.420E-01	9.547E-01	3.619E-01	1.819E+01	1.996E-05	5.074E-05	PSM
FIG42	3.152E-01	1.547E+00	4.804E-01	1.424E+01	1.611E-04	3.199E-04	PSM
ccdc85cb2	1.696E-01	6.047E-01	5.599E-01	5.756E+00	1.643E-02	1.988E-02	PSM
IPO133	7.351E-01	1.683E+00	3.209E-01	4.507E+01	1.901E-11	2.673E-10	PSM
lin28b3	1.172E+00	5.958E-01	2.109E-01	1.522E+01	9.567E-05	2.011E-04	PSM
faua4	6.732E+01	3.593E-01	1.317E-01	7.078E+00	7.803E-03	1.012E-02	PSM
prep2	3.507E-01	5.670E-01	3.103E-01	1.547E+01	8.391E-05	1.789E-04	PSM
nfkbie2	1.748E-01	1.578E-02	3.731E-01	1.039E+01	1.268E-03	1.983E-03	PSM
hadhaa3	2.282E-01	-1.136E-01	3.355E-01	7.229E+00	7.172E-03	9.369E-03	PSM
zgc:1942243	1.341E+00	7.265E-01	1.831E-01	3.441E+01	4.458E-09	3.225E-08	PSM
COX7A23	1.689E+00	-2.179E-02	1.391E-01	2.088E+01	4.879E-06	1.488E-05	PSM
plpp62	3.198E-01	6.609E-01	3.527E-01	1.057E+01	1.150E-03	1.821E-03	PSM
crnkl13	1.996E+00	6.756E-01	1.507E-01	4.523E+01	1.753E-11	2.490E-10	PSM
phactr12	2.033E-01	4.541E-01	4.190E-01	4.550E+00	3.292E-02	3.764E-02	PSM
FKBP33	3.383E+00	3.970E-01	1.289E-01	2.455E+01	7.240E-07	2.767E-06	PSM
dspb3	7.479E-02	2.448E-01	6.473E-01	6.020E+00	1.415E-02	1.733E-02	PSM
wdr463	3.269E+00	8.353E-01	1.372E-01	5.859E+01	1.942E-14	6.538E-13	PSM
lamtor53	4.334E-01	1.488E-01	2.536E-01	1.270E+01	3.658E-04	6.639E-04	PSM
CLCN61	1.937E-01	4.938E-01	4.433E-01	4.118E+00	4.242E-02	4.758E-02	PSM
sin3b3	1.210E+00	8.896E-01	1.942E-01	4.883E+01	2.785E-12	5.009E-11	PSM
ENSDARG000000584702	2.156E-01	4.431E-02	3.661E-01	4.831E+00	2.795E-02	3.237E-02	PSM
slc25a372	2.713E-01	7.701E-01	3.947E-01	7.887E+00	4.979E-03	6.753E-03	PSM
rnf103	4.698E+00	4.146E-01	1.150E-01	2.648E+01	2.666E-07	1.150E-06	PSM
pggt1b3	7.133E-01	6.080E-01	2.233E-01	2.506E+01	5.545E-07	2.203E-06	PSM
BRPF33	1.158E+00	1.012E+00	2.101E-01	3.778E+01	7.919E-10	7.121E-09	PSM
dnajc5aa2	2.817E-01	-1.053E-01	2.919E-01	8.827E+00	2.967E-03	4.251E-03	PSM
nexn3	4.907E-01	2.088E+00	6.491E-01	1.003E+01	1.543E-03	2.367E-03	PSM
trim333	1.477E+00	8.019E-01	1.786E-01	4.208E+01	8.743E-11	1.044E-09	PSM
ENSDARG000000957243	1.572E+00	5.131E-01	1.781E-01	1.932E+01	1.108E-05	3.062E-05	PSM
tpd52l2a3	1.889E-01	1.340E-01	3.998E-01	6.180E+00	1.292E-02	1.594E-02	PSM
acbd63	6.041E-01	7.441E-01	2.584E-01	2.434E+01	8.079E-07	3.044E-06	PSM
ARK2C3	5.950E-01	6.237E-02	2.222E-01	7.047E+00	7.941E-03	1.028E-02	PSM
wnt2bb2	3.219E-01	-1.309E+00	4.021E-01	1.234E+01	4.442E-04	7.897E-04	PSM
csnk1g2b3	2.855E+00	6.369E-01	1.369E-01	3.531E+01	2.816E-09	2.178E-08	PSM
bin33	1.392E+00	7.340E-01	1.791E-01	3.476E+01	3.725E-09	2.771E-08	PSM
inpp5l3	4.056E-01	8.554E-01	3.435E-01	1.628E+01	5.475E-05	1.229E-04	PSM
STX23	3.164E-01	5.737E-02	3.811E-01	5.514E+00	1.887E-02	2.256E-02	PSM
pop53	5.811E-01	2.668E-01	2.323E-01	1.128E+01	7.847E-04	1.297E-03	PSM
taf103	1.727E+00	1.496E-02	1.400E-01	2.158E+01	3.400E-06	1.082E-05	PSM
mrps253	1.928E+00	3.705E-01	1.407E-01	3.073E+01	2.964E-08	1.690E-07	PSM
b2ml3	3.671E-01	1.766E-01	2.993E-01	4.826E+00	2.803E-02	3.245E-02	PSM
cttnbp2nlb3	2.585E-01	-4.583E-01	3.221E-01	9.055E+00	2.620E-03	3.803E-03	PSM
capza1b3	4.459E+00	6.942E-01	1.353E-01	3.956E+01	3.179E-10	3.229E-09	PSM
UBL4A3	1.234E+00	3.551E-01	1.613E-01	3.460E+01	4.053E-09	2.971E-08	PSM
olfml2a1	8.593E-01	2.161E+00	4.479E-01	2.468E+01	6.753E-07	2.606E-06	PSM
efhd23	9.155E-01	2.616E-01	2.513E-01	7.643E+00	5.699E-03	7.627E-03	PSM
FGD12	1.826E-01	6.940E-01	4.552E-01	9.283E+00	2.312E-03	3.404E-03	PSM
arpc5la3	6.785E-01	6.498E-01	2.370E-01	2.451E+01	7.378E-07	2.812E-06	PSM
NFIC1	1.341E-01	-1.093E+00	5.251E-01	4.915E+00	2.663E-02	3.097E-02	PSM
polb3	1.770E+00	4.199E-01	1.508E-01	3.322E+01	8.236E-09	5.537E-08	PSM
mrps273	5.899E-01	7.295E-01	2.603E-01	2.171E+01	3.177E-06	1.020E-05	PSM
tfe3a3	3.534E-01	3.829E-01	3.205E-01	7.011E+00	8.103E-03	1.047E-02	PSM
rhoab3	3.399E+00	2.611E-01	1.214E-01	2.638E+01	2.799E-07	1.204E-06	PSM
si:dkey-75a21.22	5.506E-01	4.933E-01	2.548E-01	1.407E+01	1.764E-04	3.464E-04	PSM
fzd103	3.836E+00	5.587E-01	1.607E-01	1.376E+01	2.079E-04	4.017E-04	PSM
bcas24	4.109E+00	2.016E-01	1.122E-01	2.163E+01	3.302E-06	1.056E-05	PSM
ogg12	4.231E-01	1.958E-01	2.705E-01	5.755E+00	1.644E-02	1.989E-02	PSM
tmem1153	3.986E-01	1.766E-01	2.691E-01	1.598E+01	6.398E-05	1.406E-04	PSM
dohh3	1.490E+00	7.132E-01	1.720E-01	4.190E+01	9.627E-11	1.131E-09	PSM
qars13	1.366E+00	7.344E-01	1.812E-01	4.467E+01	2.337E-11	3.189E-10	PSM
tab32	2.394E-01	4.406E-01	3.622E-01	1.025E+01	1.365E-03	2.117E-03	PSM
CEP3503	1.323E+00	6.149E-01	1.788E-01	3.636E+01	1.640E-09	1.354E-08	PSM
cxxc1a3	6.622E-01	7.219E-01	2.423E-01	3.068E+01	3.040E-08	1.729E-07	PSM
golga13	3.924E-01	4.773E-01	3.073E-01	1.545E+01	8.455E-05	1.801E-04	PSM
smarcb1a3	1.807E+00	3.407E-01	1.402E-01	3.480E+01	3.659E-09	2.728E-08	PSM
wrap733	5.312E-01	4.936E-01	2.579E-01	1.330E+01	2.657E-04	5.010E-04	PSM
depdc1a3	7.613E-01	-3.529E-01	2.296E-01	9.422E+00	2.143E-03	3.184E-03	PSM
rpe65c2	7.762E-02	-8.813E-01	5.504E-01	7.860E+00	5.053E-03	6.842E-03	PSM
dynll14	2.459E+01	2.833E-01	1.313E-01	4.755E+00	2.921E-02	3.370E-02	PSM
DENND2C3	2.634E-01	-2.823E-01	3.080E-01	4.309E+00	3.792E-02	4.285E-02	PSM
INKA21	8.521E-02	-4.509E-02	5.792E-01	4.660E+00	3.088E-02	3.547E-02	PSM
ddx202	4.604E-01	6.656E-01	2.859E-01	2.203E+01	2.682E-06	8.775E-06	PSM
tmem472	2.194E-01	8.278E-01	5.147E-01	7.795E+00	5.238E-03	7.064E-03	PSM
rap1aa3	3.611E+00	2.343E-01	1.146E-01	2.817E+01	1.113E-07	5.400E-07	PSM
mbd1a3	1.729E+00	3.824E-01	1.462E-01	2.816E+01	1.117E-07	5.415E-07	PSM
prrg13	6.802E-01	1.458E-01	2.152E-01	1.215E+01	4.900E-04	8.610E-04	PSM
ccdc1243	9.693E-01	8.996E-01	2.214E-01	4.404E+01	3.210E-11	4.249E-10	PSM
gapvd13	5.917E-01	1.137E+00	3.095E-01	2.380E+01	1.070E-06	3.889E-06	PSM
ENSDARG000000124492	3.070E-01	2.518E+00	7.390E-01	1.474E+01	1.235E-04	2.519E-04	PSM
rpl64	2.996E+01	1.090E+00	1.231E-01	6.887E+01	1.049E-16	6.851E-15	PSM
smyd1b1	3.003E-01	1.596E+00	6.547E-01	6.068E+00	1.376E-02	1.690E-02	PSM
ENSDARG000000104083	9.354E-01	1.053E+00	2.466E-01	3.543E+01	2.646E-09	2.059E-08	PSM
sh3gl1b3	8.845E-01	6.171E-01	2.084E-01	2.733E+01	1.711E-07	7.801E-07	PSM
ENSDARG00000094197	4.278E-01	-1.183E+00	3.058E-01	1.613E+01	5.925E-05	1.317E-04	PSM
kansl33	7.405E-01	6.821E-01	2.251E-01	2.871E+01	8.416E-08	4.225E-07	PSM
mrpl403	9.730E-01	3.628E-01	1.879E-01	2.036E+01	6.415E-06	1.892E-05	PSM
ENSDARG000000785362	1.624E-01	1.789E+00	7.106E-01	1.020E+01	1.404E-03	2.172E-03	PSM
smim153	2.109E+00	2.479E-01	1.337E-01	3.140E+01	2.096E-08	1.258E-07	PSM
si:ch211-51h9.63	8.336E-01	6.295E-01	2.088E-01	3.198E+01	1.557E-08	9.653E-08	PSM
rer13	2.349E+00	1.146E-01	1.348E-01	1.947E+01	1.021E-05	2.856E-05	PSM
ercc82	3.959E-01	5.887E-01	3.006E-01	1.295E+01	3.200E-04	5.904E-04	PSM
nras3	6.543E-01	3.708E-01	2.246E-01	2.217E+01	2.496E-06	8.265E-06	PSM
ENSDARG000000690143	9.614E-01	6.164E-01	2.278E-01	1.372E+01	2.121E-04	4.090E-04	PSM
ndufaf23	7.058E-01	1.892E-01	2.067E-01	1.220E+01	4.787E-04	8.434E-04	PSM
kdm5bb3	1.635E+00	1.011E+00	1.803E-01	5.744E+01	3.481E-14	1.093E-12	PSM
ngrn3	3.551E-01	3.874E-01	3.044E-01	7.731E+00	5.429E-03	7.295E-03	PSM
fzr1a3	2.000E+00	-1.199E-01	1.413E-01	1.190E+01	5.614E-04	9.705E-04	PSM
msi1b3	5.757E-01	1.100E+00	4.214E-01	9.983E+00	1.580E-03	2.417E-03	PSM
ralgds3	1.852E-01	1.207E+00	5.824E-01	6.684E+00	9.728E-03	1.231E-02	PSM
dnmt3ba3	1.891E+00	4.646E-01	1.579E-01	2.874E+01	8.269E-08	4.157E-07	PSM
ENSDARG000000329903	2.724E-01	7.273E-01	4.421E-01	6.921E+00	8.519E-03	1.095E-02	PSM
ENSDARG000000619763	6.183E-01	3.137E+00	6.451E-01	3.092E+01	2.692E-08	1.557E-07	PSM
gle13	8.463E-01	9.910E-01	2.323E-01	4.709E+01	6.797E-12	1.097E-10	PSM
snrnp2003	4.239E+00	6.560E-01	1.249E-01	4.850E+01	3.302E-12	5.757E-11	PSM
odf2b3	8.227E-01	3.252E-01	2.178E-01	1.432E+01	1.543E-04	3.081E-04	PSM
ptgesl3	3.179E-01	4.072E-01	3.136E-01	1.206E+01	5.162E-04	9.019E-04	PSM
mapre1a3	8.358E-01	2.646E-01	2.017E-01	2.182E+01	2.990E-06	9.662E-06	PSM
slc15a4	1.215E-01	1.287E+00	7.097E-01	5.993E+00	1.436E-02	1.756E-02	PSM
ddx513	1.835E+00	8.909E-01	1.642E-01	5.536E+01	1.003E-13	2.779E-12	PSM
bag42	2.065E-01	1.364E+00	5.126E-01	1.858E+01	1.632E-05	4.281E-05	PSM
znf3672	3.575E-01	7.610E-01	3.687E-01	7.499E+00	6.174E-03	8.194E-03	PSM
cdc14b3	3.305E+00	1.951E-01	1.663E-01	5.100E+00	2.392E-02	2.809E-02	PSM
lsm13	4.251E-01	-3.201E-01	2.354E-01	1.303E+01	3.064E-04	5.688E-04	PSM
ENSDARG000000741683	1.489E+00	6.328E-01	1.755E-01	3.517E+01	3.014E-09	2.298E-08	PSM
ENSDARG000000788151	1.660E-01	6.051E-01	4.795E-01	4.950E+00	2.610E-02	3.039E-02	PSM
GLT1D13	4.913E-01	7.786E-01	3.278E-01	1.071E+01	1.064E-03	1.701E-03	PSM
PDE4D3	2.948E-01	1.166E+00	4.232E-01	1.673E+01	4.320E-05	1.001E-04	PSM
golm13	1.788E+00	1.403E-01	1.326E-01	2.745E+01	1.612E-07	7.427E-07	PSM
actr8	2.352E-01	5.451E-01	3.774E-01	1.032E+01	1.316E-03	2.051E-03	PSM
sypl2b2	3.716E-01	-1.612E-01	2.725E-01	4.618E+00	3.164E-02	3.628E-02	PSM
tsr23	2.705E+00	3.158E-01	1.291E-01	2.575E+01	3.881E-07	1.606E-06	PSM
dock53	3.928E-01	5.262E-01	4.334E-01	5.273E+00	2.166E-02	2.563E-02	PSM
xpc3	9.668E-01	1.027E+00	2.419E-01	3.317E+01	8.459E-09	5.672E-08	PSM
prkab1b3	1.210E+00	-4.593E-02	1.527E-01	1.877E+01	1.474E-05	3.937E-05	PSM
CDK163	1.375E+00	7.558E-01	1.838E-01	3.476E+01	3.738E-09	2.776E-08	PSM
si:ch211-51h9.71	2.380E-01	7.245E-01	4.009E-01	9.937E+00	1.620E-03	2.473E-03	PSM
haus53	5.625E-01	4.911E-01	2.701E-01	9.563E+00	1.985E-03	2.966E-03	PSM
gnai32	1.868E-01	-2.700E-01	3.928E-01	9.353E+00	2.226E-03	3.290E-03	PSM
selenok3	5.403E-01	-3.490E-01	2.085E-01	1.697E+01	3.796E-05	8.909E-05	PSM
seta4	3.506E+01	6.183E-01	1.372E-01	1.876E+01	1.484E-05	3.958E-05	PSM
fxn1	2.878E-01	5.370E-01	3.372E-01	1.314E+01	2.893E-04	5.410E-04	PSM
CEP1042	2.377E-01	1.648E-01	3.478E-01	4.380E+00	3.636E-02	4.123E-02	PSM
ABHD17A2	3.288E-01	4.760E-01	3.328E-01	8.024E+00	4.616E-03	6.312E-03	PSM
arih23	1.253E+00	3.772E-01	1.689E-01	2.633E+01	2.879E-07	1.232E-06	PSM
fgfr1a3	4.291E+00	7.545E-01	1.390E-01	3.439E+01	4.520E-09	3.257E-08	PSM
asb62	2.593E-01	8.341E-01	3.959E-01	1.108E+01	8.742E-04	1.426E-03	PSM
abl23	1.319E+00	9.748E-01	2.119E-01	3.133E+01	2.173E-08	1.302E-07	PSM
ENSDARG000000753493	1.442E+00	4.516E-01	1.758E-01	1.704E+01	3.668E-05	8.650E-05	PSM
cox6a14	8.222E+00	3.741E-01	1.110E-01	1.773E+01	2.541E-05	6.263E-05	PSM
tjp2b3	1.154E+00	1.083E+00	2.798E-01	1.668E+01	4.426E-05	1.022E-04	PSM
slc25a25a2	2.266E-01	1.773E+00	5.507E-01	2.901E+01	7.188E-08	3.658E-07	PSM
kgd43	1.357E+00	6.567E-02	1.496E-01	2.472E+01	6.616E-07	2.560E-06	PSM
zgc:774863	4.920E-01	3.288E-01	2.551E-01	1.115E+01	8.383E-04	1.374E-03	PSM
lrrc473	1.239E+00	5.959E-01	1.780E-01	3.865E+01	5.062E-10	4.833E-09	PSM
smarcad1a3	1.554E+00	7.268E-01	1.933E-01	2.510E+01	5.453E-07	2.172E-06	PSM
lonrf13	5.461E-01	8.045E-01	2.817E-01	2.155E+01	3.441E-06	1.094E-05	PSM
impdh23	4.572E-01	5.365E-01	2.911E-01	1.371E+01	2.132E-04	4.107E-04	PSM
EEIG13	1.122E+00	1.107E+00	2.973E-01	1.517E+01	9.828E-05	2.056E-04	PSM
praf23	6.510E-01	3.244E-01	2.183E-01	1.668E+01	4.426E-05	1.022E-04	PSM
abt13	1.878E+00	7.561E-01	1.612E-01	4.368E+01	3.876E-11	4.994E-10	PSM
dgcr62	4.470E-01	5.712E-02	2.402E-01	8.390E+00	3.774E-03	5.273E-03	PSM
arhgef162	8.074E-02	3.440E-01	6.511E-01	6.088E+00	1.361E-02	1.673E-02	PSM
fnbp1l3	1.733E+00	4.499E-01	1.729E-01	1.907E+01	1.258E-05	3.417E-05	PSM
plin33	1.322E-01	-5.180E-01	4.156E-01	6.842E+00	8.903E-03	1.138E-02	PSM
cenph3	4.582E-01	6.010E-01	3.075E-01	1.495E+01	1.107E-04	2.285E-04	PSM
sf3a13	2.837E+00	4.480E-01	1.281E-01	3.788E+01	7.529E-10	6.808E-09	PSM
dalrd32	1.846E-01	3.523E-01	4.050E-01	9.955E+00	1.604E-03	2.450E-03	PSM
pold22	3.509E-01	2.386E-01	3.081E-01	7.464E+00	6.296E-03	8.342E-03	PSM
pola23	8.937E-01	8.671E-01	2.517E-01	2.190E+01	2.870E-06	9.309E-06	PSM
mad2l22	4.617E-01	1.458E-01	2.410E-01	1.360E+01	2.264E-04	4.335E-04	PSM
PRICKLE33	1.577E+00	8.801E-01	1.999E-01	2.425E+01	8.459E-07	3.164E-06	PSM
slc38a5b3	3.543E+00	1.858E-01	1.417E-01	7.406E+00	6.499E-03	8.573E-03	PSM
fnbp1a2	8.688E-02	5.153E-01	6.415E-01	8.127E+00	4.362E-03	6.004E-03	PSM
rgl13	7.419E-01	2.894E-02	2.282E-01	8.011E+00	4.648E-03	6.353E-03	PSM
ybx14	8.801E+01	4.116E-01	1.343E-01	8.807E+00	3.000E-03	4.294E-03	PSM
dimt1l3	5.504E-01	7.856E-01	2.666E-01	2.356E+01	1.213E-06	4.352E-06	PSM
plp2b3	3.370E+00	5.769E-01	1.639E-01	1.450E+01	1.403E-04	2.825E-04	PSM
hps42	1.922E-01	7.487E-01	4.518E-01	8.083E+00	4.468E-03	6.133E-03	PSM
zgc:1536313	1.007E+00	2.485E-01	2.237E-01	8.924E+00	2.814E-03	4.054E-03	PSM
ENSDARG000000763032	1.956E-01	9.430E-01	4.694E-01	1.074E+01	1.049E-03	1.680E-03	PSM
SLC23A23	6.147E-01	6.295E-01	2.547E-01	1.846E+01	1.732E-05	4.495E-05	PSM
gstm.13	5.403E-01	2.225E-01	2.432E-01	1.633E+01	5.322E-05	1.199E-04	PSM
ccdc223	3.139E-01	7.691E-01	3.521E-01	1.688E+01	3.990E-05	9.324E-05	PSM
vgll4l3	3.868E-01	-1.100E+00	4.067E-01	1.075E+01	1.042E-03	1.670E-03	PSM
ppih3	3.826E+00	9.897E-02	1.049E-01	2.438E+01	7.907E-07	2.991E-06	PSM
tspan363	2.091E-01	-1.023E+00	3.414E-01	1.167E+01	6.346E-04	1.079E-03	PSM
ift813	5.143E-01	1.778E-01	2.450E-01	9.283E+00	2.313E-03	3.404E-03	PSM
zgc:1714803	1.007E+00	-1.977E-01	1.654E-01	1.396E+01	1.863E-04	3.639E-04	PSM
zgc:1620253	7.119E-01	7.411E-01	2.569E-01	2.098E+01	4.641E-06	1.428E-05	PSM
rassf2a3	5.714E-01	8.084E-02	2.547E-01	8.204E+00	4.179E-03	5.781E-03	PSM
ctu13	2.729E-01	7.153E-01	3.684E-01	1.145E+01	7.167E-04	1.200E-03	PSM
nt5dc23	1.149E+00	9.401E-02	1.804E-01	9.187E+00	2.438E-03	3.564E-03	PSM
rab35b3	1.097E+00	4.249E-01	1.876E-01	1.622E+01	5.638E-05	1.262E-04	PSM
mthfr2	2.458E-01	9.046E-01	4.236E-01	9.057E+00	2.617E-03	3.799E-03	PSM
slc20a23	4.049E+00	-2.036E-02	1.213E-01	5.827E+00	1.578E-02	1.917E-02	PSM
ENSDARG000000943363	7.306E-01	1.078E+00	2.580E-01	3.812E+01	6.661E-10	6.170E-09	PSM
atp2a2a3	4.251E-01	6.154E-01	3.424E-01	9.512E+00	2.042E-03	3.043E-03	PSM
gpkow3	1.048E+00	6.783E-01	1.970E-01	3.510E+01	3.128E-09	2.374E-08	PSM
pqbp13	1.400E+00	4.881E-01	1.645E-01	3.623E+01	1.757E-09	1.436E-08	PSM
mtmr33	7.474E-01	5.903E-01	2.429E-01	1.163E+01	6.500E-04	1.101E-03	PSM
nfu13	6.279E-01	1.416E-01	2.127E-01	1.467E+01	1.279E-04	2.596E-04	PSM
gclm3	6.226E-01	2.034E-01	2.221E-01	1.407E+01	1.765E-04	3.465E-04	PSM
tbx163	3.451E+01	1.056E+00	1.672E-01	3.387E+01	5.884E-09	4.124E-08	PSM
uxt3	4.363E-01	3.051E-01	2.585E-01	1.426E+01	1.595E-04	3.170E-04	PSM
ubap2b4	6.186E+00	7.871E-01	1.074E-01	7.557E+01	3.525E-18	3.205E-16	PSM
dnttip23	2.635E+00	4.403E-01	1.403E-01	2.733E+01	1.715E-07	7.816E-07	PSM
ENSDARG000000785022	3.400E-01	5.952E-01	3.274E-01	1.043E+01	1.242E-03	1.950E-03	PSM
anapc72	4.412E-01	1.022E+00	3.262E-01	2.722E+01	1.815E-07	8.215E-07	PSM
spata62	1.934E-01	1.629E-01	3.833E-01	7.072E+00	7.831E-03	1.015E-02	PSM
CABIN13	1.557E+00	4.990E-01	1.670E-01	2.010E+01	7.361E-06	2.137E-05	PSM
si:ch73-237c6.12	1.492E-01	-1.327E-01	4.504E-01	7.012E+00	8.098E-03	1.046E-02	PSM
zgc:1129623	5.798E-01	9.365E-01	2.831E-01	2.385E+01	1.042E-06	3.805E-06	PSM
unc119.13	6.829E-01	-6.735E-02	2.019E-01	1.354E+01	2.338E-04	4.464E-04	PSM
CUX22	2.951E-01	1.202E+00	4.924E-01	7.403E+00	6.510E-03	8.582E-03	PSM
si:ch211-150o23.22	4.901E-01	-2.319E-01	2.220E-01	1.045E+01	1.229E-03	1.932E-03	PSM
ELK12	2.413E-01	6.519E-01	4.020E-01	7.443E+00	6.368E-03	8.421E-03	PSM
mlec3	6.954E-01	1.028E+00	2.720E-01	3.721E+01	1.062E-09	9.270E-09	PSM
snap293	4.284E-01	1.273E-01	2.579E-01	1.196E+01	5.428E-04	9.428E-04	PSM
ncor23	2.357E+00	9.108E-01	1.634E-01	4.763E+01	5.160E-12	8.625E-11	PSM
atp5pb4	6.145E+00	4.701E-01	1.114E-01	2.996E+01	4.411E-08	2.381E-07	PSM
ppardb3	5.836E-01	6.557E-01	2.579E-01	1.957E+01	9.702E-06	2.724E-05	PSM
prkar2aa3	2.169E+00	5.277E-01	1.767E-01	1.630E+01	5.412E-05	1.217E-04	PSM
mkrn43	6.054E-01	2.309E-02	2.081E-01	1.250E+01	4.066E-04	7.291E-04	PSM
ENSDARG000000696963	5.832E-01	1.218E-01	2.228E-01	1.283E+01	3.403E-04	6.224E-04	PSM
kdm5c3	4.188E+00	7.713E-01	1.195E-01	6.992E+01	6.161E-17	4.251E-15	PSM
slc44a5b2	3.924E-01	7.512E-01	3.408E-01	8.416E+00	3.720E-03	5.206E-03	PSM
otud5a3	1.066E+00	4.028E-01	1.825E-01	2.318E+01	1.477E-06	5.180E-06	PSM
gkap13	2.752E+00	4.182E-01	1.288E-01	3.523E+01	2.934E-09	2.248E-08	PSM
sec22bb3	5.594E-01	3.216E-01	2.458E-01	1.959E+01	9.588E-06	2.698E-05	PSM
pptc7a3	8.373E-01	6.449E-01	2.298E-01	1.727E+01	3.241E-05	7.742E-05	PSM
ghra2	3.892E-01	5.052E-01	3.531E-01	4.822E+00	2.811E-02	3.253E-02	PSM
ercc6l2	1.856E-01	6.266E-01	4.380E-01	8.676E+00	3.224E-03	4.578E-03	PSM
rimoc13	6.793E-01	7.484E-01	2.411E-01	2.457E+01	7.155E-07	2.735E-06	PSM
med273	1.489E+00	3.317E-01	1.512E-01	2.714E+01	1.893E-07	8.509E-07	PSM
pim23	4.038E-01	-9.159E-01	2.603E-01	1.713E+01	3.487E-05	8.267E-05	PSM
bend52	1.955E-01	8.495E-01	4.690E-01	7.956E+00	4.792E-03	6.524E-03	PSM
dpp93	7.146E-01	4.920E-01	2.182E-01	2.201E+01	2.717E-06	8.860E-06	PSM
asphd22	3.034E-01	4.527E-01	3.345E-01	1.266E+01	3.730E-04	6.755E-04	PSM
notch23	1.154E+00	8.173E-01	2.477E-01	1.489E+01	1.141E-04	2.346E-04	PSM
chmp4bb3	8.517E-01	6.729E-01	2.293E-01	2.500E+01	5.743E-07	2.274E-06	PSM
ptch13	1.159E+00	1.378E+00	2.648E-01	3.491E+01	3.457E-09	2.593E-08	PSM
oxct1a3	6.476E-01	1.211E+00	3.009E-01	2.985E+01	4.664E-08	2.503E-07	PSM
selenoh3	6.058E+00	4.000E-01	1.175E-01	1.979E+01	8.645E-06	2.463E-05	PSM
ssuh2rs13	6.059E-01	-2.964E-01	2.456E-01	1.044E+01	1.236E-03	1.941E-03	PSM
ywhabb4	6.223E+00	2.334E-01	1.045E-01	1.983E+01	8.456E-06	2.414E-05	PSM
fance	1.782E-01	-2.983E-01	3.520E-01	4.977E+00	2.569E-02	2.996E-02	PSM
mak163	3.149E+00	3.832E-01	1.246E-01	2.976E+01	4.897E-08	2.607E-07	PSM
bcap313	1.139E+00	1.179E-01	1.694E-01	1.755E+01	2.793E-05	6.788E-05	PSM
ndufa73	1.150E+00	1.645E-01	1.643E-01	2.326E+01	1.413E-06	4.972E-06	PSM
kank33	1.520E-01	1.285E-01	4.540E-01	6.810E+00	9.063E-03	1.156E-02	PSM
DAB2IP3	4.908E-01	4.741E-01	3.019E-01	8.263E+00	4.046E-03	5.613E-03	PSM
EP4003	1.107E+00	6.691E-01	1.941E-01	3.236E+01	1.282E-08	8.132E-08	PSM
ifrd23	7.215E-01	1.417E-01	2.033E-01	1.685E+01	4.043E-05	9.440E-05	PSM
zgc:1622003	6.843E-01	5.962E-01	2.450E-01	2.119E+01	4.164E-06	1.296E-05	PSM
vps13a3	7.524E-01	4.413E-01	2.238E-01	1.449E+01	1.411E-04	2.841E-04	PSM
hnrnpk3	3.439E+00	5.718E-01	1.207E-01	5.198E+01	5.618E-13	1.277E-11	PSM
csde14	1.095E+01	1.018E+00	1.057E-01	9.995E+01	1.559E-23	5.418E-21	PSM
fancc2	3.386E-01	7.121E-01	3.571E-01	7.571E+00	5.930E-03	7.912E-03	PSM
ENSDARG000000797453	6.209E-01	4.635E-01	3.560E-01	4.842E+00	2.777E-02	3.219E-02	PSM
si:dkeyp-104h9.52	3.354E-01	-1.747E-01	2.666E-01	1.242E+01	4.243E-04	7.577E-04	PSM
ENSDARG000000781553	1.320E-01	9.143E-01	6.563E-01	4.328E+00	3.750E-02	4.245E-02	PSM
faf13	1.363E+00	4.934E-01	1.770E-01	2.892E+01	7.556E-08	3.823E-07	PSM
aldh9a1a.13	4.577E-01	2.263E-01	2.769E-01	9.139E+00	2.502E-03	3.650E-03	PSM
rbm39b3	2.129E+00	4.260E-01	1.353E-01	3.989E+01	2.689E-10	2.810E-09	PSM
ogdha3	1.420E+00	7.697E-01	2.000E-01	2.864E+01	8.706E-08	4.350E-07	PSM
aopep3	6.778E+00	2.893E-01	1.539E-01	4.097E+00	4.295E-02	4.813E-02	PSM
ppiaa4	2.302E+01	7.845E-01	1.221E-01	3.844E+01	5.656E-10	5.322E-09	PSM
HDAC62	3.780E-01	6.275E-01	3.178E-01	1.286E+01	3.362E-04	6.162E-04	PSM
rnf11b2	5.837E-01	8.096E-01	2.917E-01	1.110E+01	8.650E-04	1.412E-03	PSM
ssbp3b3	1.357E+00	5.298E-01	1.713E-01	2.670E+01	2.373E-07	1.039E-06	PSM
PREX13	4.417E-01	9.799E-01	3.489E-01	1.303E+01	3.072E-04	5.698E-04	PSM
plxna34	7.714E+00	8.946E-01	1.217E-01	5.640E+01	5.902E-14	1.745E-12	PSM
EPS153	1.088E+00	1.176E+00	2.344E-01	3.961E+01	3.102E-10	3.167E-09	PSM
ikbkb2	2.738E-01	6.357E-01	3.680E-01	1.250E+01	4.078E-04	7.310E-04	PSM
plod1a3	9.711E-01	6.527E-01	2.365E-01	1.791E+01	2.317E-05	5.779E-05	PSM
tmco13	2.317E+00	8.170E-01	1.573E-01	4.740E+01	5.794E-12	9.586E-11	PSM
dhx373	2.051E+00	9.223E-01	1.587E-01	6.188E+01	3.659E-15	1.515E-13	PSM
adam93	4.896E-01	1.349E+00	3.505E-01	2.636E+01	2.834E-07	1.217E-06	PSM
gripap13	6.237E-01	3.655E-01	2.326E-01	1.111E+01	8.592E-04	1.404E-03	PSM
uck2a3	6.801E-01	7.509E-01	2.482E-01	2.483E+01	6.255E-07	2.443E-06	PSM
porcnl2	2.227E-01	2.159E-01	3.544E-01	8.754E+00	3.089E-03	4.411E-03	PSM
DOCK82	2.649E-01	4.055E-01	3.995E-01	6.917E+00	8.537E-03	1.097E-02	PSM
ipo113	2.474E+00	7.844E-01	1.611E-01	3.471E+01	3.827E-09	2.834E-08	PSM
magoh4	6.722E+00	3.778E-01	1.073E-01	2.374E+01	1.101E-06	3.989E-06	PSM
fhip2b1	1.666E-01	-5.523E-01	3.596E-01	4.836E+00	2.787E-02	3.228E-02	PSM
cldn5a3	8.173E-01	8.396E-01	3.240E-01	1.071E+01	1.064E-03	1.700E-03	PSM
hcfc1b3	3.605E+00	6.542E-01	1.284E-01	4.730E+01	6.094E-12	9.981E-11	PSM
tmem51a2	2.190E-01	8.271E-01	4.424E-01	1.287E+01	3.344E-04	6.132E-04	PSM
ENSDARG000000936062	3.482E-01	3.632E-01	2.947E-01	1.300E+01	3.112E-04	5.762E-04	PSM
tcf7l1b3	1.328E+00	8.079E-01	2.081E-01	2.399E+01	9.682E-07	3.561E-06	PSM
mfn23	9.432E-01	7.032E-01	2.289E-01	1.486E+01	1.158E-04	2.377E-04	PSM
ciao13	7.537E-01	3.003E-01	1.994E-01	2.738E+01	1.673E-07	7.658E-07	PSM
kazna2	9.709E-01	1.659E+00	3.798E-01	1.962E+01	9.454E-06	2.664E-05	PSM
ube2d43	3.413E-01	5.528E-01	3.301E-01	1.190E+01	5.611E-04	9.701E-04	PSM
cdc453	7.227E-01	-9.138E-02	2.300E-01	5.893E+00	1.520E-02	1.851E-02	PSM
vdac33	1.659E+00	4.522E-01	1.620E-01	2.182E+01	2.997E-06	9.682E-06	PSM
ufd1l3	7.020E-01	1.547E-01	2.034E-01	1.384E+01	1.991E-04	3.862E-04	PSM
mapk14a3	1.953E+00	4.220E-01	1.385E-01	3.786E+01	7.599E-10	6.865E-09	PSM
calr3	2.929E+00	9.515E-01	1.658E-01	4.116E+01	1.401E-10	1.591E-09	PSM
eif2d3	6.723E-01	8.758E-01	2.545E-01	2.828E+01	1.050E-07	5.126E-07	PSM
elovl8b2	2.139E-01	2.772E-01	3.836E-01	6.092E+00	1.358E-02	1.669E-02	PSM
rfx23	1.266E+00	4.877E-01	2.099E-01	1.151E+01	6.929E-04	1.163E-03	PSM
ENSDARG000000927382	2.314E-01	8.882E-01	5.164E-01	4.728E+00	2.967E-02	3.417E-02	PSM
naa353	6.290E-01	6.123E-01	2.422E-01	2.634E+01	2.868E-07	1.229E-06	PSM
lipg2	7.726E-02	-1.712E-02	5.991E-01	6.504E+00	1.076E-02	1.352E-02	PSM
dennd2da3	3.217E-01	1.936E-01	4.369E-01	4.051E+00	4.415E-02	4.938E-02	PSM
srpk1a3	1.354E+00	5.933E-01	1.706E-01	4.261E+01	6.671E-11	8.205E-10	PSM
rimkla3	1.695E+00	5.599E-01	1.683E-01	2.733E+01	1.716E-07	7.817E-07	PSM
spryd43	5.527E-01	4.143E-01	2.517E-01	1.228E+01	4.567E-04	8.098E-04	PSM
ENSDARG000001025993	4.853E-01	3.296E-01	2.736E-01	1.272E+01	3.617E-04	6.576E-04	PSM
osbpl93	7.051E-01	9.246E-01	2.591E-01	3.019E+01	3.917E-08	2.156E-07	PSM
dedd4	7.639E-01	8.116E-01	2.333E-01	3.236E+01	1.278E-08	8.111E-08	PSM
gfpt13	2.847E-01	-4.518E-02	3.253E-01	1.249E+01	4.085E-04	7.318E-04	PSM
acsbg23	2.502E-01	7.490E-01	4.613E-01	9.078E+00	2.588E-03	3.761E-03	PSM
slc16a1b3	2.184E+00	4.925E-01	1.425E-01	3.307E+01	8.868E-09	5.897E-08	PSM
pim13	9.560E-01	9.490E-01	2.753E-01	2.171E+01	3.166E-06	1.016E-05	PSM
ENSDARG000000992942	2.448E-01	4.434E-01	3.591E-01	1.071E+01	1.068E-03	1.707E-03	PSM
MLLT12	4.237E-01	1.010E+00	3.334E-01	1.710E+01	3.541E-05	8.384E-05	PSM
TBC1D22B3	2.316E-01	6.571E-01	4.379E-01	5.531E+00	1.868E-02	2.236E-02	PSM
zgc:1528303	5.114E-01	5.760E-01	2.598E-01	2.210E+01	2.586E-06	8.501E-06	PSM
angptl72	8.325E-01	8.668E-01	3.940E-01	4.811E+00	2.828E-02	3.271E-02	PSM
mtor3	1.462E+00	9.213E-01	1.843E-01	4.970E+01	1.795E-12	3.431E-11	PSM
rhocb3	1.325E+00	-3.977E-01	1.614E-01	2.070E+01	5.358E-06	1.617E-05	PSM
itpr32	1.027E-01	4.356E-01	6.234E-01	6.125E+00	1.333E-02	1.640E-02	PSM
cry3a3	7.391E-01	1.188E+00	2.787E-01	3.379E+01	6.152E-09	4.297E-08	PSM
tubb2b4	1.918E+01	7.702E-01	1.443E-01	2.637E+01	2.813E-07	1.209E-06	PSM
entpd43	3.343E-01	1.201E+00	3.995E-01	2.204E+01	2.664E-06	8.722E-06	PSM
tspy3	9.971E-01	5.128E-01	2.004E-01	2.498E+01	5.797E-07	2.293E-06	PSM
sap30bp3	1.644E+00	4.393E-01	1.507E-01	4.120E+01	1.376E-10	1.568E-09	PSM
dmap13	1.139E+00	6.719E-01	1.964E-01	3.530E+01	2.820E-09	2.179E-08	PSM
ndufb112	3.673E-01	5.571E-02	2.633E-01	1.062E+01	1.119E-03	1.776E-03	PSM
rhoaa3	5.556E+00	4.206E-01	1.098E-01	3.133E+01	2.180E-08	1.304E-07	PSM
adora2aa2	1.146E-01	8.968E-02	5.639E-01	4.193E+00	4.059E-02	4.570E-02	PSM
specc1la3	6.740E-01	9.822E-01	2.648E-01	2.899E+01	7.273E-08	3.695E-07	PSM
ZNF3353	4.830E-01	9.315E-01	3.009E-01	2.564E+01	4.104E-07	1.688E-06	PSM
ENSDARG000000793273	5.243E+00	1.374E+00	1.488E-01	8.929E+01	3.409E-21	6.910E-19	PSM
ythdf13	1.567E+00	7.018E-01	1.683E-01	4.628E+01	1.026E-11	1.562E-10	PSM
nkain52	1.849E-01	4.789E-01	4.504E-01	5.862E+00	1.547E-02	1.881E-02	PSM
suv39h1b3	1.203E+00	7.036E-01	2.172E-01	2.199E+01	2.741E-06	8.935E-06	PSM
gucd12	2.643E-01	5.248E-01	3.587E-01	9.623E+00	1.922E-03	2.881E-03	PSM
snrpd33	7.302E-01	7.231E-01	2.292E-01	3.515E+01	3.056E-09	2.322E-08	PSM
nr6a1a3	1.044E+00	9.321E-02	1.917E-01	5.917E+00	1.500E-02	1.830E-02	PSM
gid8a3	4.810E-01	4.961E-01	2.625E-01	1.220E+01	4.781E-04	8.426E-04	PSM
mob3a3	9.735E-01	6.584E-03	1.720E-01	1.752E+01	2.845E-05	6.896E-05	PSM
mknk2b4	1.582E+00	5.745E-02	1.693E-01	8.912E+00	2.833E-03	4.080E-03	PSM
rexo13	4.910E-01	7.524E-01	2.910E-01	1.859E+01	1.618E-05	4.248E-05	PSM
srp193	2.676E+00	4.863E-01	1.325E-01	4.021E+01	2.281E-10	2.422E-09	PSM
ENSDARG000000783993	4.673E+00	3.524E-01	1.519E-01	7.230E+00	7.168E-03	9.365E-03	PSM
peds13	4.917E-01	9.096E-02	2.500E-01	1.354E+01	2.336E-04	4.463E-04	PSM
ENSDARG000000219962	3.743E-01	4.195E-01	3.042E-01	6.885E+00	8.690E-03	1.114E-02	PSM
GCN13	1.268E+00	7.907E-01	1.890E-01	4.154E+01	1.155E-10	1.333E-09	PSM
kdm2ba3	3.497E+00	7.832E-01	1.272E-01	6.115E+01	5.294E-15	2.085E-13	PSM
bmp1a3	5.667E-01	4.661E-01	2.724E-01	1.083E+01	9.970E-04	1.603E-03	PSM
dusp22	1.178E-01	1.559E+00	7.991E-01	6.083E+00	1.365E-02	1.677E-02	PSM
tmem230b2	2.462E-01	-2.527E-01	2.970E-01	9.352E+00	2.227E-03	3.291E-03	PSM
cebpb3	2.122E-01	1.259E+00	6.071E-01	7.056E+00	7.901E-03	1.023E-02	PSM
zgc:635873	1.223E+00	7.306E-01	2.024E-01	2.705E+01	1.985E-07	8.884E-07	PSM
tuba54	5.696E+00	4.086E-01	1.450E-01	1.144E+01	7.170E-04	1.200E-03	PSM
gins43	4.282E-01	6.900E-01	3.218E-01	1.241E+01	4.267E-04	7.611E-04	PSM
bnip3la2	3.739E-01	8.273E-01	3.266E-01	1.838E+01	1.806E-05	4.663E-05	PSM
znf1313	6.624E-01	6.334E-01	2.356E-01	2.123E+01	4.067E-06	1.270E-05	PSM
ENSDARG000000301292	3.294E-01	5.503E-01	3.275E-01	1.126E+01	7.906E-04	1.305E-03	PSM
nudt123	7.398E-01	5.997E-01	2.191E-01	2.599E+01	3.425E-07	1.436E-06	PSM
acot71	3.962E-01	1.482E+00	4.257E-01	1.768E+01	2.608E-05	6.394E-05	PSM
kif2a3	8.928E-01	4.739E-01	2.034E-01	2.574E+01	3.904E-07	1.615E-06	PSM
ubiad13	6.744E-01	5.285E-01	2.261E-01	1.926E+01	1.138E-05	3.133E-05	PSM
spinb2	4.126E-01	-2.246E-01	2.456E-01	7.434E+00	6.401E-03	8.459E-03	PSM
gpx83	1.168E+00	4.016E-01	1.858E-01	2.237E+01	2.245E-06	7.512E-06	PSM
dbnlb3	6.761E-01	6.893E-01	2.339E-01	3.861E+01	5.178E-10	4.929E-09	PSM
pcsk5b3	1.326E+00	5.630E-01	1.935E-01	1.581E+01	6.998E-05	1.528E-04	PSM
gnb1a3	3.220E+00	2.696E-01	1.421E-01	1.605E+01	6.183E-05	1.366E-04	PSM
ptpn14	6.227E-01	5.739E-01	2.462E-01	2.150E+01	3.533E-06	1.118E-05	PSM
RBM153	4.303E-01	2.681E-01	2.581E-01	1.547E+01	8.394E-05	1.789E-04	PSM
anapc52	3.581E-01	5.658E-01	3.076E-01	1.669E+01	4.394E-05	1.016E-04	PSM
ENSDARG000000916182	1.682E-01	2.851E-01	4.381E-01	5.022E+00	2.502E-02	2.926E-02	PSM
tmed73	1.909E+00	1.918E-01	1.346E-01	2.805E+01	1.184E-07	5.684E-07	PSM
ENSDARG000000461243	9.470E-02	7.545E-01	7.039E-01	6.359E+00	1.168E-02	1.453E-02	PSM
cdk11b3	2.338E+00	1.092E+00	1.616E-01	7.941E+01	5.045E-19	5.577E-17	PSM
BICD23	3.995E-01	6.195E-01	3.276E-01	1.296E+01	3.175E-04	5.867E-04	PSM
BRPF12	3.291E-01	7.587E-01	3.422E-01	1.387E+01	1.960E-04	3.810E-04	PSM
cept1a2	1.750E-01	1.717E+00	6.243E-01	1.832E+01	1.872E-05	4.804E-05	PSM
PDZD83	1.490E-01	7.871E-01	5.381E-01	7.597E+00	5.846E-03	7.808E-03	PSM
hmgcl2	3.254E-01	-1.380E-01	2.607E-01	1.111E+01	8.605E-04	1.406E-03	PSM
LUZP13	3.285E+00	5.111E-01	1.432E-01	1.969E+01	9.100E-06	2.577E-05	PSM
HHIPL2	1.800E-01	9.882E-01	5.425E-01	5.026E+00	2.498E-02	2.922E-02	PSM
marc1	3.359E-01	-5.334E-01	2.825E-01	4.824E+00	2.806E-02	3.248E-02	PSM
babam23	1.132E+00	6.985E-01	2.051E-01	2.635E+01	2.847E-07	1.222E-06	PSM
vrk13	3.355E+00	6.266E-01	1.397E-01	3.270E+01	1.075E-08	6.954E-08	PSM
psmc1a3	2.820E+00	1.056E+00	1.435E-01	8.800E+01	6.548E-21	1.249E-18	PSM
fam98b3	4.630E-01	6.172E-01	2.781E-01	1.579E+01	7.090E-05	1.544E-04	PSM
spred12	4.907E-01	5.928E-01	2.705E-01	1.416E+01	1.677E-04	3.312E-04	PSM
WAPL3	2.231E+00	1.044E+00	1.765E-01	4.799E+01	4.280E-12	7.262E-11	PSM
iah12	2.707E-01	1.429E-01	3.244E-01	7.869E+00	5.030E-03	6.815E-03	PSM
DAAM12	2.853E-01	7.442E-01	4.015E-01	7.911E+00	4.912E-03	6.674E-03	PSM
psma33	8.054E+00	4.250E-01	1.073E-01	2.381E+01	1.063E-06	3.872E-06	PSM
kdm1a3	5.800E+00	7.624E-01	1.157E-01	6.084E+01	6.199E-15	2.393E-13	PSM
COL12A1.13	8.598E-01	6.510E-01	2.762E-01	1.119E+01	8.223E-04	1.351E-03	PSM
gale2	1.907E-01	-1.198E-01	3.708E-01	1.284E+01	3.384E-04	6.196E-04	PSM
ptpreb1	3.327E-01	2.662E+00	7.486E-01	1.617E+01	5.777E-05	1.288E-04	PSM
arhgap11a3	1.222E+00	1.620E-02	2.155E-01	4.937E+00	2.629E-02	3.060E-02	PSM
adam17a3	8.922E-01	2.094E-01	1.943E-01	2.080E+01	5.093E-06	1.545E-05	PSM
XPO1.13	1.494E+00	4.532E-01	1.597E-01	3.328E+01	7.967E-09	5.372E-08	PSM
ENSDARG000000627853	5.749E-01	5.901E-01	2.613E-01	1.611E+01	5.985E-05	1.328E-04	PSM
GRID11	2.396E-01	9.651E-01	4.966E-01	4.370E+00	3.658E-02	4.147E-02	PSM
rpusd22	3.734E-01	8.138E-01	3.236E-01	1.834E+01	1.844E-05	4.747E-05	PSM
meis2a3	6.879E-01	1.106E+00	4.119E-01	9.625E+00	1.919E-03	2.877E-03	PSM
HNRNPU3	4.630E+00	4.785E-01	1.122E-01	3.720E+01	1.064E-09	9.272E-09	PSM
marcksb4	1.262E+01	3.895E-01	1.166E-01	1.302E+01	3.075E-04	5.702E-04	PSM
ENSDARG000000781301	2.460E-01	3.716E-01	3.567E-01	6.926E+00	8.495E-03	1.092E-02	PSM
mbip2	4.228E-01	1.194E-01	2.496E-01	9.706E+00	1.836E-03	2.766E-03	PSM
CENPF4	8.503E+00	6.073E-01	2.555E-01	5.284E+00	2.152E-02	2.548E-02	PSM
ccdc6a3	7.386E-01	1.630E-01	2.050E-01	1.889E+01	1.388E-05	3.737E-05	PSM
cdin13	3.559E-01	7.387E-01	3.477E-01	1.640E+01	5.142E-05	1.164E-04	PSM
ENSDARG000000630683	2.211E-01	-9.503E-01	3.920E-01	7.278E+00	6.980E-03	9.144E-03	PSM
ktn13	2.157E+00	8.089E-01	1.587E-01	5.370E+01	2.332E-13	5.787E-12	PSM
RALGAPA23	8.892E-01	3.430E-01	2.371E-01	8.678E+00	3.220E-03	4.573E-03	PSM
tmem30b2	1.305E-01	9.919E-01	6.109E-01	1.130E+01	7.760E-04	1.285E-03	PSM
ccdc323	5.473E-01	4.209E-01	2.422E-01	1.771E+01	2.566E-05	6.311E-05	PSM
dph63	6.244E-01	9.197E-01	2.667E-01	2.714E+01	1.890E-07	8.500E-07	PSM
KIF26B3	2.972E+00	1.262E+00	2.750E-01	1.935E+01	1.090E-05	3.023E-05	PSM
sox11a3	2.036E+00	1.400E-01	1.900E-01	5.788E+00	1.614E-02	1.956E-02	PSM
cox7a2a4	6.097E+00	4.072E-01	1.110E-01	2.485E+01	6.209E-07	2.428E-06	PSM
zranb1b2	3.913E-01	5.513E-01	3.196E-01	5.003E+00	2.530E-02	2.955E-02	PSM
vcpkmt2	2.695E-01	2.296E-01	3.317E-01	5.528E+00	1.872E-02	2.240E-02	PSM
smyd33	1.560E+00	7.761E-01	2.199E-01	1.510E+01	1.018E-04	2.124E-04	PSM
tfb2m3	7.143E-01	7.771E-01	2.515E-01	1.694E+01	3.849E-05	9.020E-05	PSM
mrps53	1.431E+00	4.209E-01	1.613E-01	3.050E+01	3.334E-08	1.867E-07	PSM
ptp4a2a3	1.444E+00	8.274E-02	1.486E-01	2.451E+01	7.392E-07	2.816E-06	PSM
smyd2a3	7.589E-01	1.350E+00	2.906E-01	3.939E+01	3.470E-10	3.476E-09	PSM
b3gnt2b3	6.913E-01	-2.468E-02	2.520E-01	6.692E+00	9.687E-03	1.227E-02	PSM
DDX243	4.082E+00	8.830E-01	1.359E-01	5.773E+01	3.000E-14	9.666E-13	PSM
tmem30aa3	5.480E-01	3.862E-01	2.489E-01	1.242E+01	4.238E-04	7.570E-04	PSM
ENSDARG000001018671	1.932E-01	4.916E-01	4.131E-01	9.872E+00	1.678E-03	2.551E-03	PSM
egln3	1.693E-01	1.828E+00	7.013E-01	1.162E+01	6.518E-04	1.103E-03	PSM
ARHGEF103	5.296E-01	-7.370E-03	2.717E-01	8.657E+00	3.258E-03	4.622E-03	PSM
dicer13	2.355E+00	6.291E-01	1.420E-01	4.586E+01	1.271E-11	1.890E-10	PSM
sptssa3	8.503E-01	-3.276E-01	1.781E-01	2.001E+01	7.695E-06	2.226E-05	PSM
peli23	2.382E+00	7.030E-01	1.635E-01	2.170E+01	3.180E-06	1.020E-05	PSM
EHBP13	3.385E+00	9.578E-01	1.529E-01	4.734E+01	5.980E-12	9.822E-11	PSM
kiz3	4.702E-01	8.944E-02	2.658E-01	4.450E+00	3.490E-02	3.975E-02	PSM
eapp3	5.074E-01	3.601E-01	2.523E-01	1.224E+01	4.668E-04	8.254E-04	PSM
ttc7b3	3.257E-01	3.522E-01	3.110E-01	1.445E+01	1.441E-04	2.898E-04	PSM
arf6b3	1.079E+00	4.884E-01	1.830E-01	3.110E+01	2.447E-08	1.438E-07	PSM
mrpl573	3.091E+00	2.669E-01	1.227E-01	2.717E+01	1.860E-07	8.393E-07	PSM
ENSDARG000000862832	1.502E-01	2.624E-01	4.497E-01	5.704E+00	1.693E-02	2.042E-02	PSM
ENSDARG000000915483	8.275E-01	9.546E-01	2.653E-01	1.838E+01	1.813E-05	4.675E-05	PSM
snx63	9.707E-01	5.096E-01	1.966E-01	2.947E+01	5.673E-08	2.968E-07	PSM
ENSDARG000000576813	1.592E+00	5.587E-01	1.603E-01	3.423E+01	4.886E-09	3.490E-08	PSM
ivd2	3.285E-01	-2.350E-02	2.758E-01	8.611E+00	3.342E-03	4.727E-03	PSM
syne33	6.187E-01	3.707E-01	2.502E-01	1.292E+01	3.252E-04	5.985E-04	PSM
exo12	3.872E-01	8.429E-01	3.891E-01	7.940E+00	4.836E-03	6.577E-03	PSM
BAHD13	1.942E-01	4.744E-02	3.984E-01	4.217E+00	4.002E-02	4.509E-02	PSM
esrrga3	3.837E+00	6.811E-01	2.371E-01	7.899E+00	4.946E-03	6.713E-03	PSM
KIF26A.14	2.494E+01	5.452E-01	1.357E-01	1.512E+01	1.011E-04	2.112E-04	PSM
myo6b3	2.420E-01	5.890E-01	4.359E-01	5.187E+00	2.276E-02	2.683E-02	PSM
cfl21	2.027E-01	1.314E+00	5.702E-01	8.169E+00	4.262E-03	5.885E-03	PSM
ahi13	1.590E+00	2.935E-01	1.566E-01	1.455E+01	1.362E-04	2.752E-04	PSM
exoc52	2.299E-01	4.810E-01	3.832E-01	6.321E+00	1.193E-02	1.481E-02	PSM
PRKD33	1.304E+00	9.247E-01	2.511E-01	1.593E+01	6.559E-05	1.438E-04	PSM
ENSDARG000000997453	1.748E+00	6.058E-01	1.706E-01	3.262E+01	1.119E-08	7.190E-08	PSM
ENSDARG000000632333	2.779E-01	3.408E-01	3.325E-01	1.540E+01	8.721E-05	1.852E-04	PSM
pabpc42	1.638E-01	7.152E-01	5.343E-01	4.286E+00	3.844E-02	4.342E-02	PSM
yipf43	9.819E-01	1.215E-01	1.767E-01	2.478E+01	6.428E-07	2.499E-06	PSM
rtraf3	7.009E-01	1.997E-01	2.033E-01	1.698E+01	3.783E-05	8.883E-05	PSM
EFR3B.11	4.371E-01	1.679E+00	4.445E-01	1.891E+01	1.369E-05	3.691E-05	PSM
cenpo1	2.933E-01	-1.969E-01	2.874E-01	9.910E+00	1.644E-03	2.507E-03	PSM
ENSDARG000000541281	2.518E-01	1.944E-01	3.352E-01	8.280E+00	4.008E-03	5.569E-03	PSM
mis18bp13	1.046E+00	3.428E-01	2.272E-01	1.068E+01	1.083E-03	1.727E-03	PSM
ENSDARG000000976682	2.928E-01	7.720E-01	4.496E-01	4.733E+00	2.959E-02	3.409E-02	PSM
calm1a4	7.892E-01	-1.720E-01	2.388E-01	6.787E+00	9.182E-03	1.170E-02	PSM
NRDE23	3.571E-01	8.661E-01	3.406E-01	1.564E+01	7.653E-05	1.651E-04	PSM
mocs33	4.542E-01	8.087E-01	3.269E-01	1.154E+01	6.796E-04	1.145E-03	PSM
ENSDARG000000401352	9.125E-02	2.334E+00	1.091E+00	9.728E+00	1.815E-03	2.736E-03	PSM
ENSDARG000000707943	7.070E+00	6.888E-01	1.092E-01	4.647E+01	9.290E-12	1.441E-10	PSM
srsf10b3	2.967E+00	2.056E-01	1.152E-01	2.991E+01	4.530E-08	2.439E-07	PSM
itpka3	1.507E-01	-1.309E+00	3.983E-01	1.387E+01	1.954E-04	3.800E-04	PSM
mycbp4	1.715E+00	2.049E-01	1.462E-01	2.213E+01	2.542E-06	8.391E-06	PSM
ugp2b2	2.556E-01	2.504E-02	3.361E-01	1.053E+01	1.175E-03	1.857E-03	PSM
AHCTF13	1.397E+00	6.750E-01	1.822E-01	3.577E+01	2.225E-09	1.774E-08	PSM
ccdc88c3	9.685E-01	3.975E-01	2.534E-01	7.739E+00	5.404E-03	7.267E-03	PSM
ENSDARG000000968673	4.269E-01	1.146E+00	3.823E-01	1.521E+01	9.617E-05	2.020E-04	PSM
NID24	1.498E+01	7.724E-01	1.128E-01	4.579E+01	1.317E-11	1.950E-10	PSM
zgc:1099862	3.637E-01	-9.239E-02	2.626E-01	5.004E+00	2.528E-02	2.953E-02	PSM
ENSDARG000000758982	2.353E-01	1.174E+00	4.605E-01	1.453E+01	1.377E-04	2.778E-04	PSM
PTPN213	1.461E+00	5.500E-01	1.694E-01	2.908E+01	6.945E-08	3.548E-07	PSM
BIRC63	1.982E+00	9.268E-01	1.615E-01	6.050E+01	7.354E-15	2.784E-13	PSM
CDC42BPA3	1.986E+00	7.007E-01	1.577E-01	3.346E+01	7.274E-09	4.959E-08	PSM
naa303	7.888E-01	5.798E-01	2.139E-01	2.797E+01	1.232E-07	5.891E-07	PSM
ube2d1a3	1.173E+00	1.371E-01	1.651E-01	1.332E+01	2.625E-04	4.959E-04	PSM
HEATR5A2	5.417E-01	5.185E-01	2.590E-01	1.254E+01	3.982E-04	7.157E-04	PSM
srp543	2.643E+00	-5.981E-02	1.207E-01	2.286E+01	1.747E-06	6.016E-06	PSM
peli1b3	4.673E-01	1.210E+00	3.587E-01	1.703E+01	3.683E-05	8.679E-05	PSM
ENSDARG000000611693	1.743E+00	5.977E-01	1.643E-01	3.596E+01	2.017E-09	1.619E-08	PSM
DGLUCY2	3.172E-01	5.574E-01	3.356E-01	6.372E+00	1.159E-02	1.443E-02	PSM
syncripl3	1.293E+00	5.692E-01	1.758E-01	3.537E+01	2.726E-09	2.115E-08	PSM
pgrmc23	1.149E+00	3.833E-01	1.747E-01	2.839E+01	9.903E-08	4.876E-07	PSM
TXNDC162	2.632E-01	3.870E-01	3.529E-01	6.141E+00	1.321E-02	1.627E-02	PSM
entpd62	2.693E-01	2.190E-01	3.280E-01	1.171E+01	6.233E-04	1.062E-03	PSM
ttc273	1.004E+00	7.156E-01	2.192E-01	2.014E+01	7.184E-06	2.089E-05	PSM
gskip3	1.809E+00	-4.254E-02	1.339E-01	2.578E+01	3.827E-07	1.585E-06	PSM
jade13	8.035E-01	5.434E-01	2.306E-01	1.531E+01	9.110E-05	1.923E-04	PSM
npc2.13	4.659E-01	-7.376E-02	2.318E-01	9.975E+00	1.587E-03	2.426E-03	PSM
znf395a3	1.667E+00	-4.559E-01	1.421E-01	1.927E+01	1.136E-05	3.128E-05	PSM
sec23a3	1.310E+00	3.701E-01	1.891E-01	2.008E+01	7.414E-06	2.151E-05	PSM
RPAP13	4.903E-01	5.155E-01	2.732E-01	1.598E+01	6.387E-05	1.404E-04	PSM
ctbp2a3	1.718E+00	7.886E-01	1.831E-01	2.823E+01	1.080E-07	5.259E-07	PSM
sntg2	4.221E-01	3.031E+00	8.040E-01	1.629E+01	5.421E-05	1.218E-04	PSM
ACBD32	9.771E-02	1.519E-01	6.133E-01	5.706E+00	1.690E-02	2.041E-02	PSM
hectd13	2.111E+00	9.596E-01	1.600E-01	6.631E+01	3.855E-16	2.107E-14	PSM
dpysl5a2	1.868E-01	4.917E-01	5.167E-01	5.660E+00	1.735E-02	2.090E-02	PSM
coq62	2.230E-01	4.588E-01	3.814E-01	8.441E+00	3.669E-03	5.145E-03	PSM
commd93	7.603E-01	6.743E-01	2.242E-01	2.620E+01	3.073E-07	1.308E-06	PSM
atp5if1b3	7.767E-01	6.686E-02	2.112E-01	1.318E+01	2.830E-04	5.304E-04	PSM
rpl13a4	6.719E+01	6.090E-01	1.346E-01	1.862E+01	1.592E-05	4.195E-05	PSM
zmpste243	8.016E-01	2.852E-01	1.961E-01	2.041E+01	6.249E-06	1.853E-05	PSM
ENSDARG000000635533	7.839E-01	5.411E-01	2.217E-01	2.021E+01	6.950E-06	2.031E-05	PSM
crim13	1.371E+00	3.502E-01	2.495E-01	4.396E+00	3.602E-02	4.090E-02	PSM
ENSDARG000001005871	3.110E-01	3.659E-01	3.208E-01	7.346E+00	6.721E-03	8.832E-03	PSM
tmx42	3.030E-01	6.348E-01	3.512E-01	1.047E+01	1.211E-03	1.907E-03	PSM
foxo3a2	4.091E-01	7.110E-01	3.164E-01	1.466E+01	1.290E-04	2.617E-04	PSM
itsn2b3	1.030E+00	1.233E+00	2.449E-01	4.425E+01	2.896E-11	3.859E-10	PSM
snap23.13	6.665E-01	-5.256E-02	2.005E-01	1.839E+01	1.804E-05	4.659E-05	PSM
LTBP12	3.863E-01	1.399E+00	4.678E-01	1.117E+01	8.308E-04	1.363E-03	PSM
dnmt3ab3	3.343E-01	1.645E-01	3.869E-01	5.155E+00	2.318E-02	2.728E-02	PSM
SAMD4A3	3.921E-01	5.643E-01	3.293E-01	1.218E+01	4.840E-04	8.518E-04	PSM
haus22	4.864E-01	2.412E-02	2.437E-01	1.127E+01	7.865E-04	1.300E-03	PSM
wdhd13	9.114E-01	8.895E-01	2.701E-01	1.606E+01	6.139E-05	1.358E-04	PSM
KIF13B.13	8.227E-01	5.318E-01	2.170E-01	1.973E+01	8.909E-06	2.531E-05	PSM
gpn13	5.118E-01	3.757E-01	2.516E-01	1.443E+01	1.456E-04	2.924E-04	PSM
strn33	2.239E+00	9.446E-01	1.539E-01	7.193E+01	2.227E-17	1.733E-15	PSM
mipol13	1.075E+00	6.025E-01	2.047E-01	1.511E+01	1.016E-04	2.121E-04	PSM
ap4s13	5.457E-01	-4.705E-01	2.120E-01	1.175E+01	6.084E-04	1.041E-03	PSM
abhd122	2.234E-01	2.621E-01	3.671E-01	5.524E+00	1.876E-02	2.244E-02	PSM
hspa12a3	4.476E+00	4.531E-01	1.302E-01	1.472E+01	1.246E-04	2.537E-04	PSM
kcnk5a3	4.605E-01	4.058E-01	2.875E-01	1.106E+01	8.819E-04	1.436E-03	PSM
srrm14	6.614E+00	4.960E-01	1.059E-01	3.873E+01	4.871E-10	4.682E-09	PSM
shtn12	2.131E-01	1.411E+00	5.945E-01	1.009E+01	1.489E-03	2.291E-03	PSM
fermt23	1.212E+00	7.354E-01	1.930E-01	2.641E+01	2.758E-07	1.187E-06	PSM
cinp3	7.335E-01	3.286E-01	2.024E-01	2.002E+01	7.672E-06	2.221E-05	PSM
tyro33	4.602E-01	1.141E+00	3.453E-01	1.620E+01	5.702E-05	1.274E-04	PSM
ITPK13	7.221E-01	3.640E-01	2.444E-01	9.608E+00	1.937E-03	2.901E-03	PSM
eprs13	2.038E+00	1.041E+00	1.693E-01	6.408E+01	1.193E-15	5.528E-14	PSM
znf8393	6.523E-01	5.174E-01	2.289E-01	1.807E+01	2.135E-05	5.390E-05	PSM
MCM82	2.565E-01	6.181E-01	3.913E-01	7.888E+00	4.977E-03	6.751E-03	PSM
plk42	3.565E-01	2.090E-01	2.911E-01	1.249E+01	4.096E-04	7.334E-04	PSM
TDP13	8.672E-01	6.052E-01	2.378E-01	1.440E+01	1.475E-04	2.958E-04	PSM
mgaa3	2.255E+00	8.808E-01	1.627E-01	4.903E+01	2.518E-12	4.630E-11	PSM
lin523	1.409E+00	1.842E-01	1.572E-01	2.033E+01	6.503E-06	1.915E-05	PSM
adi13	1.932E+00	1.729E-01	1.363E-01	2.565E+01	4.085E-07	1.682E-06	PSM
psen13	4.602E-01	1.788E-01	2.508E-01	1.537E+01	8.821E-05	1.872E-04	PSM
ENSDARG000001037462	9.139E-01	1.413E+00	3.056E-01	2.511E+01	5.423E-07	2.162E-06	PSM
brms1la3	1.562E+00	2.324E-01	1.458E-01	2.900E+01	7.232E-08	3.678E-07	PSM
crls13	6.315E-01	-6.748E-01	1.873E-01	2.075E+01	5.227E-06	1.582E-05	PSM
efcab113	7.442E-01	9.262E-01	2.800E-01	1.675E+01	4.268E-05	9.905E-05	PSM
scfd13	6.935E-01	6.309E-01	2.334E-01	2.747E+01	1.596E-07	7.367E-07	PSM
foxn33	3.745E-01	1.598E+00	5.471E-01	1.048E+01	1.209E-03	1.905E-03	PSM
atp6v1ba3	7.059E-01	5.250E-01	2.298E-01	1.797E+01	2.239E-05	5.618E-05	PSM
pomt21	2.311E-01	-3.169E-01	3.132E-01	4.961E+00	2.593E-02	3.021E-02	PSM
ston22	4.614E-01	7.636E-01	3.471E-01	7.031E+00	8.011E-03	1.036E-02	PSM
chmp32	3.118E-01	1.176E+00	3.919E-01	2.495E+01	5.891E-07	2.325E-06	PSM
hadhab3	6.447E-01	8.873E-01	2.614E-01	3.064E+01	3.102E-08	1.756E-07	PSM
SHPRH2	2.602E-01	1.252E+00	4.394E-01	2.115E+01	4.250E-06	1.318E-05	PSM
mrpl353	7.127E-01	7.477E-02	1.972E-01	1.855E+01	1.651E-05	4.318E-05	PSM
RALGAPA13	1.858E+00	5.866E-01	1.528E-01	3.213E+01	1.444E-08	9.010E-08	PSM
p4ha1b3	3.362E-01	1.135E-01	3.276E-01	9.117E+00	2.532E-03	3.688E-03	PSM
clic43	2.936E+00	9.226E-01	1.733E-01	3.123E+01	2.286E-08	1.359E-07	PSM
TIAM23	1.218E+00	7.773E-01	2.296E-01	1.601E+01	6.309E-05	1.389E-04	PSM
ppp1r3ca3	1.081E+00	4.673E-01	2.130E-01	8.849E+00	2.933E-03	4.208E-03	PSM
tonsl3	4.851E-01	8.989E-01	3.226E-01	1.676E+01	4.249E-05	9.866E-05	PSM
dnal12	2.800E-01	3.435E-01	3.314E-01	6.774E+00	9.247E-03	1.177E-02	PSM
ENSDARG000000884932	2.626E-01	1.582E-01	3.281E-01	4.432E+00	3.527E-02	4.013E-02	PSM
EDRF13	4.647E-01	9.645E-01	3.145E-01	2.568E+01	4.021E-07	1.658E-06	PSM
ENSDARG000000317823	6.162E-01	4.738E-01	3.358E-01	5.425E+00	1.985E-02	2.363E-02	PSM
gnpnat12	1.714E-01	9.886E-01	5.156E-01	1.346E+01	2.440E-04	4.643E-04	PSM
nrxn3a2	1.210E-01	6.831E-01	6.366E-01	4.170E+00	4.115E-02	4.627E-02	PSM
styx3	8.629E-01	2.141E-01	1.838E-01	1.406E+01	1.772E-04	3.476E-04	PSM
rtn4ip12	3.041E-01	-8.325E-02	2.901E-01	7.273E+00	7.000E-03	9.170E-03	PSM
cdc5l3	1.623E+00	1.503E-01	1.452E-01	2.173E+01	3.141E-06	1.010E-05	PSM
ENSDARG000000710093	7.057E-01	3.089E-01	2.492E-01	1.182E+01	5.871E-04	1.010E-03	PSM
atg142	3.186E-01	-7.855E-02	2.805E-01	5.898E+00	1.516E-02	1.847E-02	PSM
zfyve282	2.766E-01	7.070E-01	3.683E-01	1.275E+01	3.552E-04	6.465E-04	PSM
nfkbiab3	1.036E+00	2.813E-01	1.956E-01	1.236E+01	4.389E-04	7.814E-04	PSM
fbxo343	3.574E-01	3.859E-01	3.207E-01	9.873E+00	1.677E-03	2.550E-03	PSM
slirp4	3.767E+00	6.479E-01	1.306E-01	4.114E+01	1.415E-10	1.601E-09	PSM
adck13	3.904E-01	1.812E-01	3.132E-01	5.993E+00	1.436E-02	1.756E-02	PSM
nol103	1.690E+00	7.073E-01	1.647E-01	4.216E+01	8.412E-11	1.008E-09	PSM
ENSDARG000000341603	9.842E-01	8.713E-01	2.166E-01	3.457E+01	4.111E-09	3.007E-08	PSM
ARHGAP53	4.469E+00	5.560E-01	1.112E-01	4.576E+01	1.338E-11	1.970E-10	PSM
supt3h3	1.981E+00	3.593E-01	1.583E-01	1.285E+01	3.384E-04	6.196E-04	PSM
ENSDARG000000538643	1.917E+00	1.009E+00	1.878E-01	4.278E+01	6.125E-11	7.621E-10	PSM
rtkn23	8.530E-01	1.017E-01	2.229E-01	9.965E+00	1.596E-03	2.439E-03	PSM
orc33	1.267E+00	2.691E-01	1.767E-01	1.402E+01	1.805E-04	3.538E-04	PSM
fut8a3	1.017E+00	9.322E-01	2.425E-01	2.542E+01	4.607E-07	1.871E-06	PSM
psma6a3	4.156E+00	3.099E-01	1.122E-01	2.783E+01	1.322E-07	6.261E-07	PSM
dact12	2.842E-01	8.623E-01	4.253E-01	5.492E+00	1.911E-02	2.282E-02	PSM
eef1akmt23	5.797E-01	9.346E-02	2.240E-01	8.145E+00	4.318E-03	5.953E-03	PSM
irf2bpl3	7.190E-01	7.174E-01	2.731E-01	1.522E+01	9.585E-05	2.014E-04	PSM
si:ch211-185a18.23	1.166E+00	4.587E-01	2.101E-01	1.090E+01	9.608E-04	1.553E-03	PSM
alkbh12	2.924E-01	3.127E-01	3.270E-01	5.246E+00	2.199E-02	2.599E-02	PSM
ppp2r3c3	6.458E-01	-1.872E-01	1.942E-01	1.206E+01	5.147E-04	8.997E-04	PSM
znf5933	2.821E+00	2.876E-01	1.278E-01	2.539E+01	4.684E-07	1.897E-06	PSM
odc13	2.398E+00	3.465E-01	1.588E-01	1.549E+01	8.292E-05	1.771E-04	PSM
rab3gap22	1.923E-01	6.705E-01	4.376E-01	9.941E+00	1.616E-03	2.468E-03	PSM
iars22	2.475E-01	1.277E+00	4.648E-01	1.755E+01	2.793E-05	6.788E-05	PSM
ahsa1b3	1.187E+00	8.151E-01	1.952E-01	3.892E+01	4.412E-10	4.296E-09	PSM
ENSDARG000000792332	4.555E-01	4.952E-01	3.220E-01	6.411E+00	1.134E-02	1.416E-02	PSM
selenon3	3.429E+00	5.142E-01	1.321E-01	2.644E+01	2.720E-07	1.172E-06	PSM
ADAM123	1.811E+00	7.313E-01	2.356E-01	1.035E+01	1.293E-03	2.018E-03	PSM
ZNF1063	1.503E+00	5.084E-01	1.665E-01	3.198E+01	1.555E-08	9.645E-08	PSM
timm93	2.093E+00	5.782E-01	1.443E-01	4.284E+01	5.927E-11	7.402E-10	PSM
sptlc2a3	2.722E-01	-8.110E-02	3.270E-01	6.451E+00	1.109E-02	1.388E-02	PSM
bnip43	6.366E-01	-2.451E-01	2.593E-01	5.411E+00	2.001E-02	2.380E-02	PSM
tpp12	3.119E-01	-4.002E-02	2.836E-01	5.049E+00	2.464E-02	2.886E-02	PSM
crip23	1.316E-01	6.039E-01	5.362E-01	8.146E+00	4.316E-03	5.952E-03	PSM
mthfd1b3	5.506E-01	2.172E-01	2.457E-01	9.926E+00	1.630E-03	2.485E-03	PSM
arid4a3	2.937E+00	8.118E-01	1.389E-01	6.131E+01	4.868E-15	1.941E-13	PSM
ywhaqb4	9.772E+00	7.559E-01	1.067E-01	5.793E+01	2.717E-14	8.840E-13	PSM
MTA13	1.815E+00	9.312E-01	1.774E-01	4.534E+01	1.660E-11	2.382E-10	PSM
exd23	5.028E-01	5.699E-01	2.709E-01	1.579E+01	7.068E-05	1.540E-04	PSM
klf11b2	1.895E-01	7.295E-01	4.613E-01	6.747E+00	9.388E-03	1.193E-02	PSM
ythdf23	1.415E+00	5.228E-01	1.654E-01	4.043E+01	2.039E-10	2.190E-09	PSM
nenf3	7.096E-01	1.916E-01	2.031E-01	1.608E+01	6.067E-05	1.344E-04	PSM
pals1a3	4.574E-01	1.033E+00	3.393E-01	2.000E+01	7.725E-06	2.233E-05	PSM
eif2s1a3	3.801E+00	6.069E-01	1.235E-01	4.676E+01	8.035E-12	1.269E-10	PSM
yy1a3	1.266E+00	4.406E-01	1.696E-01	3.277E+01	1.038E-08	6.746E-08	PSM
id2a3	7.901E-01	1.470E-01	2.448E-01	5.726E+00	1.671E-02	2.019E-02	PSM
evla2	1.904E-01	1.959E+00	6.939E-01	1.287E+01	3.331E-04	6.112E-04	PSM
ccdc85ca3	2.620E-01	1.690E+00	6.032E-01	1.368E+01	2.172E-04	4.180E-04	PSM
smndc13	3.803E+00	2.660E-01	1.149E-01	2.501E+01	5.702E-07	2.259E-06	PSM
ENSDARG000000999732	2.048E-01	1.333E+00	5.153E-01	1.652E+01	4.805E-05	1.099E-04	PSM
ppp1cb3	1.358E+00	8.819E-02	1.562E-01	2.120E+01	4.144E-06	1.291E-05	PSM
zfp36l1a3	4.134E-01	5.390E-01	3.585E-01	8.369E+00	3.817E-03	5.328E-03	PSM
znf292a3	2.440E+00	9.300E-01	1.509E-01	6.855E+01	1.236E-16	7.764E-15	PSM
ezra1	1.521E-01	6.708E-01	5.459E-01	4.299E+00	3.813E-02	4.308E-02	PSM
mtfr1l3	6.299E-01	7.415E-01	2.491E-01	2.703E+01	2.001E-07	8.951E-07	PSM
rcor13	1.784E+00	4.570E-01	1.526E-01	3.370E+01	6.419E-09	4.455E-08	PSM
ptena3	1.360E+00	4.281E-01	1.671E-01	3.093E+01	2.675E-08	1.549E-07	PSM
plekhh13	1.832E+00	6.348E-01	1.993E-01	1.714E+01	3.477E-05	8.251E-05	PSM
zgc:1133722	3.057E-01	4.895E-02	2.987E-01	6.127E+00	1.332E-02	1.639E-02	PSM
zgc:1715992	3.138E-01	5.030E-01	3.249E-01	1.160E+01	6.595E-04	1.115E-03	PSM
KIDINS2202	1.224E+00	4.950E-01	2.599E-01	4.317E+00	3.773E-02	4.267E-02	PSM
setd33	6.167E-01	3.917E-01	2.433E-01	1.933E+01	1.100E-05	3.043E-05	PSM
MBOAT23	1.016E+00	1.080E+00	3.099E-01	1.287E+01	3.330E-04	6.112E-04	PSM
gcfc22	3.412E-01	7.518E-01	3.461E-01	1.196E+01	5.426E-04	9.426E-04	PSM
trmt61b3	2.020E-01	1.851E-01	3.615E-01	9.277E+00	2.320E-03	3.413E-03	PSM
jkamp2	4.365E-01	2.839E-01	2.560E-01	1.155E+01	6.793E-04	1.144E-03	PSM
qkia4	1.534E+01	6.448E-01	1.269E-01	2.483E+01	6.256E-07	2.443E-06	PSM
sgms1a3	7.456E-01	2.605E-01	2.374E-01	5.467E+00	1.938E-02	2.310E-02	PSM
plekha1a3	4.964E-01	-2.746E-01	2.231E-01	1.205E+01	5.184E-04	9.048E-04	PSM
acss13	2.938E-01	2.276E-02	3.491E-01	6.415E+00	1.131E-02	1.413E-02	PSM
asap2a3	2.861E+00	1.199E+00	1.822E-01	4.680E+01	7.851E-12	1.242E-10	PSM
dlst3	1.331E+00	5.495E-01	1.702E-01	3.790E+01	7.452E-10	6.750E-09	PSM
xkr5b2	1.895E-01	1.542E+00	6.145E-01	1.067E+01	1.087E-03	1.733E-03	PSM
eva1a3	1.208E-01	4.616E-01	5.999E-01	4.147E+00	4.172E-02	4.686E-02	PSM
wdr433	4.463E+00	4.875E-01	1.184E-01	3.346E+01	7.259E-09	4.952E-08	PSM
ctsba3	4.677E-01	7.053E-02	2.569E-01	6.905E+00	8.597E-03	1.103E-02	PSM
ENSDARG000000433952	8.119E-02	-1.148E+00	5.666E-01	6.481E+00	1.090E-02	1.367E-02	PSM
PXDN3	1.370E+00	2.064E-01	2.222E-01	4.818E+00	2.817E-02	3.259E-02	PSM
CEP170B.12	1.363E-01	1.381E+00	6.383E-01	1.290E+01	3.288E-04	6.044E-04	PSM
actc1b3	1.086E+00	1.129E+00	2.351E-01	2.985E+01	4.679E-08	2.508E-07	PSM
ENSDARG00000111442	2.183E-01	1.545E+00	6.413E-01	7.567E+00	5.946E-03	7.928E-03	PSM
gemin23	1.086E+00	-1.179E-01	1.610E-01	1.579E+01	7.095E-05	1.545E-04	PSM
NPAS33	5.149E-01	7.591E-01	3.277E-01	7.054E+00	7.907E-03	1.024E-02	PSM
STXBP53	3.482E-01	2.819E-01	3.002E-01	8.270E+00	4.031E-03	5.592E-03	PSM
ppie3	7.676E-01	2.554E-01	1.970E-01	2.125E+01	4.027E-06	1.259E-05	PSM
WARS13	4.156E-01	6.411E-01	2.937E-01	1.798E+01	2.237E-05	5.616E-05	PSM
aqr3	1.517E+00	6.392E-01	1.699E-01	3.919E+01	3.846E-10	3.814E-09	PSM
srp143	1.656E+00	6.191E-01	1.610E-01	4.398E+01	3.309E-11	4.364E-10	PSM
AREL13	6.430E-01	9.458E-01	2.673E-01	2.447E+01	7.542E-07	2.864E-06	PSM
ENSDARG000000900722	2.066E-01	2.508E-01	3.907E-01	4.516E+00	3.359E-02	3.833E-02	PSM
siva13	8.474E-01	6.175E-01	2.159E-01	2.459E+01	7.099E-07	2.719E-06	PSM
DYNC1H12	2.755E-01	6.861E-01	3.696E-01	1.274E+01	3.583E-04	6.519E-04	PSM
stxbp63	4.414E-01	-2.325E-01	2.392E-01	8.057E+00	4.533E-03	6.214E-03	PSM
pnn3	4.915E+00	5.860E-01	1.124E-01	4.891E+01	2.676E-12	4.858E-11	PSM
ENSDARG000000367931	1.488E-01	6.283E-01	4.965E-01	6.211E+00	1.269E-02	1.569E-02	PSM
ENSDARG000001035622	1.915E-01	1.011E+00	5.067E-01	8.611E+00	3.341E-03	4.726E-03	PSM
mrpl333	1.321E+00	-9.289E-02	1.451E-01	2.504E+01	5.602E-07	2.221E-06	PSM
aldh6a13	1.230E+00	7.633E-01	1.954E-01	3.547E+01	2.596E-09	2.029E-08	PSM
ENSDARG000001009253	1.791E+00	3.692E-01	1.481E-01	2.346E+01	1.276E-06	4.544E-06	PSM
PPP2R5C1	1.485E-01	1.432E+00	6.280E-01	1.188E+01	5.678E-04	9.805E-04	PSM
dnajc173	7.863E-01	5.186E-01	2.165E-01	2.160E+01	3.357E-06	1.070E-05	PSM
ENSDARG000000749273	7.195E-01	2.896E-01	2.511E-01	1.247E+01	4.141E-04	7.406E-04	PSM
fosl23	3.836E-01	1.483E+00	4.836E-01	1.491E+01	1.128E-04	2.323E-04	PSM
soul33	2.727E-01	2.782E-01	3.323E-01	5.279E+00	2.159E-02	2.555E-02	PSM
gphna3	5.571E-01	1.451E+00	3.681E-01	2.188E+01	2.907E-06	9.417E-06	PSM
fam177a13	4.935E-01	3.826E-01	2.597E-01	1.571E+01	7.402E-05	1.604E-04	PSM
lrr13	5.018E-01	5.482E-01	2.676E-01	1.551E+01	8.195E-05	1.752E-04	PSM
fcf13	2.736E+00	7.204E-01	1.404E-01	4.849E+01	3.314E-12	5.769E-11	PSM
b4galt72	4.075E-01	6.230E-01	3.051E-01	1.645E+01	4.995E-05	1.135E-04	PSM
pdzd113	6.148E-01	2.593E-01	2.224E-01	1.502E+01	1.063E-04	2.210E-04	PSM
GDPD22	1.073E-01	-5.595E-01	5.409E-01	6.703E+00	9.625E-03	1.220E-02	PSM
ENSDARG000000607713	9.216E-01	7.308E-01	2.233E-01	2.766E+01	1.443E-07	6.747E-07	PSM
trappc112	4.519E-01	5.534E-01	2.770E-01	1.619E+01	5.719E-05	1.277E-04	PSM
tmsb14	3.766E+00	-7.204E-01	2.789E-01	7.965E+00	4.770E-03	6.496E-03	PSM
ctbp13	2.182E+00	6.412E-01	1.461E-01	4.806E+01	4.140E-12	7.079E-11	PSM
rest3	8.751E-01	5.824E-01	2.087E-01	2.272E+01	1.876E-06	6.399E-06	PSM
polr1d3	2.197E+00	-5.183E-02	1.272E-01	1.911E+01	1.231E-05	3.355E-05	PSM
prps1b3	2.091E+00	9.296E-01	1.638E-01	6.061E+01	6.951E-15	2.652E-13	PSM
tmed93	2.325E+00	7.324E-01	1.570E-01	4.176E+01	1.034E-10	1.201E-09	PSM
b4galt1l3	3.381E-01	2.490E-01	3.283E-01	1.061E+01	1.124E-03	1.783E-03	PSM
exosc33	2.185E+00	4.456E-01	1.440E-01	2.633E+01	2.874E-07	1.230E-06	PSM
ENSDARG000000889243	8.327E-01	2.078E-01	2.089E-01	1.537E+01	8.859E-05	1.878E-04	PSM
hspa93	4.689E+00	6.164E-01	1.232E-01	3.701E+01	1.174E-09	1.005E-08	PSM
mgst23	1.919E-01	2.293E-01	4.542E-01	7.686E+00	5.566E-03	7.465E-03	PSM
atl32	3.562E-01	7.254E-01	3.347E-01	1.772E+01	2.565E-05	6.310E-05	PSM
slbp3	3.259E+00	7.280E-01	2.195E-01	1.124E+01	8.022E-04	1.322E-03	PSM
lman23	2.244E+00	1.217E-01	1.259E-01	2.558E+01	4.244E-07	1.739E-06	PSM
tcerg1a3	9.167E-01	7.560E-01	2.195E-01	3.354E+01	6.997E-09	4.804E-08	PSM
PCDH14	1.486E+00	7.004E-01	2.385E-01	9.983E+00	1.580E-03	2.418E-03	PSM
mcm73	2.588E+00	5.094E-01	1.518E-01	2.268E+01	1.913E-06	6.513E-06	PSM
fgfrl1a3	1.931E+00	9.798E-01	3.278E-01	8.321E+00	3.920E-03	5.456E-03	PSM
TSTD13	1.190E+00	2.045E-01	1.808E-01	1.023E+01	1.382E-03	2.141E-03	PSM
pcdh18b2	7.868E-02	2.169E+00	1.111E+00	8.384E+00	3.785E-03	5.287E-03	PSM
ENSDARG000000618453	9.977E-01	3.677E-01	1.901E-01	2.205E+01	2.651E-06	8.691E-06	PSM
hars3	2.592E+00	5.444E-01	1.300E-01	4.990E+01	1.620E-12	3.145E-11	PSM
ENSDARG000000890092	1.024E-01	4.148E-01	5.791E-01	6.111E+00	1.343E-02	1.652E-02	PSM
pttg13	6.594E-01	-9.578E-02	2.248E-01	9.326E+00	2.259E-03	3.332E-03	PSM
pcdh10b3	8.405E-01	2.215E+00	4.450E-01	2.809E+01	1.159E-07	5.584E-07	PSM
hdac33	9.247E-01	2.189E-01	1.842E-01	1.282E+01	3.426E-04	6.262E-04	PSM
hnrnpa0a4	7.802E+00	8.046E-01	1.095E-01	6.530E+01	6.417E-16	3.218E-14	PSM
dpf2l3	2.220E+00	2.430E-01	1.343E-01	2.818E+01	1.106E-07	5.369E-07	PSM
ENSDARG000000244433	4.515E-01	8.960E-02	2.580E-01	6.510E+00	1.073E-02	1.348E-02	PSM
rad9a	2.371E-01	1.259E-02	3.275E-01	6.932E+00	8.469E-03	1.090E-02	PSM
atp6v0e13	2.305E+00	-8.962E-02	1.205E-01	2.471E+01	6.655E-07	2.571E-06	PSM
rpl264	1.311E+01	1.356E+00	1.264E-01	1.082E+02	2.480E-25	1.340E-22	PSM
rnf43	2.712E-01	-2.139E-01	2.897E-01	7.262E+00	7.045E-03	9.218E-03	PSM
syvn12	2.443E-01	1.206E+00	4.511E-01	1.983E+01	8.446E-06	2.413E-05	PSM
selenot23	2.084E+00	3.670E-01	1.313E-01	3.917E+01	3.883E-10	3.840E-09	PSM
eif4ea3	8.560E-01	2.791E-01	1.868E-01	2.222E+01	2.431E-06	8.086E-06	PSM
ints102	2.668E-01	2.171E-01	3.235E-01	6.632E+00	1.002E-02	1.265E-02	PSM
csnk1a14	6.472E+00	3.137E-01	1.013E-01	2.692E+01	2.121E-07	9.410E-07	PSM
cfl14	3.666E+01	9.152E-01	1.286E-01	4.477E+01	2.216E-11	3.047E-10	PSM
ENSDARG000001013771	1.542E-01	1.673E+00	6.807E-01	1.098E+01	9.216E-04	1.496E-03	PSM
GUF11	1.953E-01	8.650E-01	4.620E-01	8.913E+00	2.831E-03	4.078E-03	PSM
rbmx4	4.814E+00	5.983E-01	1.079E-01	5.300E+01	3.343E-13	7.971E-12	PSM
adh53	2.633E+00	5.687E-01	1.389E-01	2.977E+01	4.855E-08	2.587E-07	PSM
ssrp1a3	5.655E+00	9.340E-01	1.258E-01	6.863E+01	1.189E-16	7.608E-15	PSM
slc43a1a3	1.683E+00	9.033E-01	1.789E-01	4.255E+01	6.897E-11	8.451E-10	PSM
ap1ar3	3.411E-01	9.166E-01	3.729E-01	1.751E+01	2.854E-05	6.917E-05	PSM
ARHGEF63	5.924E-01	2.079E-01	2.378E-01	1.135E+01	7.530E-04	1.252E-03	PSM
uvssa3	4.349E-01	9.883E-01	3.363E-01	1.856E+01	1.650E-05	4.317E-05	PSM
lbx21	1.006E+00	1.749E+00	3.862E-01	2.092E+01	4.780E-06	1.464E-05	PSM
KLHL31	1.916E-01	9.573E-01	4.952E-01	7.236E+00	7.147E-03	9.340E-03	PSM
pcgf12	2.724E-01	2.044E-01	3.273E-01	5.561E+00	1.836E-02	2.202E-02	PSM
gar13	3.615E+00	3.484E-01	1.189E-01	2.629E+01	2.940E-07	1.257E-06	PSM
ubl3b3	5.378E-01	4.923E-01	2.532E-01	1.618E+01	5.766E-05	1.286E-04	PSM
SORBS23	1.044E-01	6.261E-01	6.842E-01	4.914E+00	2.664E-02	3.098E-02	PSM
rab413	8.447E-01	4.559E-01	2.050E-01	2.340E+01	1.317E-06	4.673E-06	PSM
bbs73	5.905E-01	3.250E-01	2.397E-01	1.250E+01	4.069E-04	7.296E-04	PSM
si:dkey-109l4.32	4.862E-01	-2.086E-01	2.201E-01	1.293E+01	3.242E-04	5.968E-04	PSM
sh3bgrl5	7.753E-01	2.241E-01	2.248E-01	1.664E+01	4.513E-05	1.040E-04	PSM
magt13	1.713E+00	-5.633E-03	1.405E-01	1.877E+01	1.474E-05	3.937E-05	PSM
si:dkey-6i22.53	1.009E+00	-4.669E-02	1.826E-01	1.492E+01	1.121E-04	2.310E-04	PSM
med19a3	2.299E+00	4.491E-01	1.326E-01	4.106E+01	1.475E-10	1.655E-09	PSM
tomm54	3.256E+00	2.957E-02	1.158E-01	2.156E+01	3.425E-06	1.089E-05	PSM
smad53	1.605E+00	2.531E-01	1.468E-01	2.238E+01	2.236E-06	7.488E-06	PSM
hmgn64	4.311E+01	5.750E-01	1.277E-01	1.881E+01	1.447E-05	3.874E-05	PSM
SLC7A33	6.704E-01	8.588E-01	2.751E-01	1.595E+01	6.492E-05	1.425E-04	PSM
brd8b3	1.709E+00	4.028E-01	1.558E-01	2.551E+01	4.393E-07	1.790E-06	PSM
fam13b3	5.909E-01	7.999E-01	2.777E-01	2.095E+01	4.717E-06	1.447E-05	PSM
SIL12	1.304E-01	3.527E-01	4.935E-01	7.109E+00	7.669E-03	9.962E-03	PSM
npm1b3	3.610E+00	4.863E-01	1.175E-01	4.150E+01	1.176E-10	1.353E-09	PSM
fmr13	1.105E+00	3.595E-01	1.874E-01	1.669E+01	4.408E-05	1.018E-04	PSM
AFF23	1.400E+00	1.085E+00	2.859E-01	1.542E+01	8.609E-05	1.831E-04	PSM
hnrnpa0b4	2.222E+01	8.888E-01	1.233E-01	4.783E+01	4.657E-12	7.852E-11	PSM
cxcl143	1.236E+00	-5.993E-01	3.373E-01	4.329E+00	3.747E-02	4.243E-02	PSM
hnrnpa0l4	5.486E+01	3.302E-01	1.335E-01	5.872E+00	1.538E-02	1.872E-02	PSM
ENSDARG000001054793	1.070E+00	3.001E-01	2.291E-01	9.252E+00	2.352E-03	3.456E-03	PSM
thoc23	6.176E+00	1.046E+00	1.095E-01	1.226E+02	1.749E-28	1.418E-25	PSM
septin63	2.703E+00	-9.676E-02	1.265E-01	1.457E+01	1.352E-04	2.734E-04	PSM
slc30a92	2.892E-01	-1.574E-01	2.782E-01	8.730E+00	3.131E-03	4.462E-03	PSM
FOXO41	4.099E-01	1.001E+00	3.516E-01	1.217E+01	4.860E-04	8.544E-04	PSM
ids2	1.607E-01	3.093E-01	4.339E-01	6.395E+00	1.145E-02	1.427E-02	PSM
st3gal53	6.562E-01	4.644E-01	2.274E-01	1.154E+01	6.813E-04	1.147E-03	PSM
atoh82	3.077E-01	1.461E+00	5.054E-01	1.090E+01	9.599E-04	1.552E-03	PSM
ccng14	1.479E+01	6.063E-01	1.574E-01	1.416E+01	1.676E-04	3.312E-04	PSM
aup13	1.315E+00	3.892E-01	1.658E-01	2.497E+01	5.838E-07	2.305E-06	PSM
gsr3	5.883E-01	2.292E-02	2.231E-01	8.309E+00	3.946E-03	5.488E-03	PSM
slit34	1.165E+01	1.184E+00	1.489E-01	5.710E+01	4.151E-14	1.274E-12	PSM
ENSDARG000000768013	8.128E-01	1.852E+00	3.606E-01	3.371E+01	6.390E-09	4.441E-08	PSM
RNF1453	1.032E+00	5.519E-01	2.118E-01	1.461E+01	1.325E-04	2.683E-04	PSM
nudcd23	1.085E+00	2.102E-01	1.647E-01	2.609E+01	3.260E-07	1.378E-06	PSM
tmem1292	2.998E-01	3.983E-01	3.266E-01	7.267E+00	7.023E-03	9.194E-03	PSM
ENSDARG000000986803	6.739E-01	2.903E-01	2.290E-01	1.045E+01	1.228E-03	1.931E-03	PSM
atp8a13	5.142E-01	1.062E+00	3.416E-01	1.646E+01	4.980E-05	1.133E-04	PSM
polr2g3	9.455E-01	7.303E-01	2.091E-01	3.636E+01	1.636E-09	1.353E-08	PSM
eef1g4	3.000E+01	6.044E-01	1.282E-01	2.080E+01	5.092E-06	1.545E-05	PSM
rpl394	1.556E+02	6.722E-01	1.308E-01	2.354E+01	1.225E-06	4.389E-06	PSM
zic32	1.179E+00	1.263E+00	3.028E-01	1.852E+01	1.681E-05	4.384E-05	PSM
upf3b3	1.846E+00	2.226E-01	1.480E-01	1.787E+01	2.367E-05	5.889E-05	PSM
clint1a3	1.456E+00	3.842E-01	1.701E-01	2.724E+01	1.799E-07	8.158E-07	PSM
acsl1b3	7.881E-01	3.913E-01	2.339E-01	1.518E+01	9.764E-05	2.045E-04	PSM
dusp15	6.571E-01	3.522E-01	2.398E-01	1.529E+01	9.235E-05	1.948E-04	PSM
zgc:664333	1.662E+00	4.422E-01	1.973E-01	7.894E+00	4.959E-03	6.729E-03	PSM
ube2d24	6.428E+00	5.131E-01	1.101E-01	3.550E+01	2.548E-09	1.995E-08	PSM
ENSDARG000000757353	3.955E-01	1.201E+00	3.836E-01	2.079E+01	5.135E-06	1.557E-05	PSM
ENSDARG000000024632	5.969E-01	9.067E-01	2.994E-01	1.272E+01	3.619E-04	6.577E-04	PSM
zgc:922423	2.023E+00	7.635E-01	1.633E-01	3.902E+01	4.199E-10	4.109E-09	PSM
ENSDARG000000875553	4.798E+00	7.255E-01	1.168E-01	5.944E+01	1.259E-14	4.487E-13	PSM
ENSDARG000001015693	3.428E-01	9.003E-01	4.029E-01	9.769E+00	1.775E-03	2.683E-03	PSM
ENSDARG000000617644	3.924E+00	7.019E-01	2.688E-01	6.756E+00	9.344E-03	1.188E-02	PSM
ergic13	6.491E-01	4.424E-01	2.462E-01	1.648E+01	4.917E-05	1.120E-04	PSM
pls33	2.315E+00	4.627E-01	2.223E-01	7.369E+00	6.635E-03	8.729E-03	PSM
PSD22	1.289E-01	1.110E+00	6.704E-01	4.168E+00	4.120E-02	4.632E-02	PSM
uqcrq4	4.360E+00	7.853E-01	1.288E-01	5.407E+01	1.931E-13	4.879E-12	PSM
fam199x3	8.489E-01	4.335E-01	2.108E-01	1.966E+01	9.265E-06	2.617E-05	PSM
LSM 113.00	3.384E-01	6.956E-01	3.315E-01	1.974E+01	8.875E-06	2.523E-05	PSM
rnaseh2c3	1.006E+00	2.594E-01	1.843E-01	1.970E+01	9.061E-06	2.568E-05	PSM
timm8a3	8.040E-01	9.118E-01	2.376E-01	3.084E+01	2.800E-08	1.614E-07	PSM
tmem2162	2.184E-01	-9.458E-02	3.301E-01	6.140E+00	1.321E-02	1.628E-02	PSM
rap2c3	1.233E+00	-5.018E-03	1.517E-01	2.454E+01	7.285E-07	2.781E-06	PSM
PURA3	6.459E-01	1.074E+00	2.922E-01	2.477E+01	6.460E-07	2.509E-06	PSM
TAPT13	5.908E-01	8.029E-01	2.627E-01	2.095E+01	4.709E-06	1.445E-05	PSM
zgc:1530183	3.058E-01	8.724E-01	3.821E-01	1.762E+01	2.695E-05	6.582E-05	PSM
ldb2a3	2.590E-01	3.055E-01	3.905E-01	4.112E+00	4.258E-02	4.774E-02	PSM
smu1a3	9.887E-01	2.390E-01	1.770E-01	2.611E+01	3.223E-07	1.364E-06	PSM
ttc9c2	3.150E-01	7.400E-01	3.483E-01	1.129E+01	7.790E-04	1.289E-03	PSM
rraga3	1.851E+00	9.685E-01	1.768E-01	4.607E+01	1.140E-11	1.712E-10	PSM
ENSDARG000000881953	4.042E-01	6.137E-01	3.488E-01	1.261E+01	3.846E-04	6.933E-04	PSM
atp7a2	2.707E-01	-9.307E-02	3.094E-01	6.501E+00	1.078E-02	1.354E-02	PSM
hs6st23	7.971E-01	9.022E-02	2.194E-01	1.394E+01	1.886E-04	3.677E-04	PSM
ENSDARG000001040283	3.285E-01	-8.141E-02	3.768E-01	5.230E+00	2.220E-02	2.621E-02	PSM
nlgn3a2	1.749E-01	1.663E+00	6.866E-01	1.057E+01	1.148E-03	1.818E-03	PSM
ENSDARG000000936123	2.051E+00	5.845E-01	1.651E-01	2.362E+01	1.174E-06	4.222E-06	PSM
trim1053	1.380E-01	3.565E-01	4.938E-01	8.521E+00	3.511E-03	4.947E-03	PSM
mtus1a2	5.157E-02	2.075E-01	8.017E-01	5.363E+00	2.057E-02	2.442E-02	PSM
ehd1a3	2.834E-01	5.342E-02	3.247E-01	1.188E+01	5.670E-04	9.796E-04	PSM
SEC24B2	2.526E-01	7.961E-01	3.971E-01	1.406E+01	1.770E-04	3.475E-04	PSM
ndufa16	5.286E+00	8.461E-01	1.132E-01	8.101E+01	2.243E-19	2.661E-17	PSM
eif1ad3	2.152E+00	7.916E-01	1.502E-01	5.877E+01	1.774E-14	6.014E-13	PSM
ubxn13	3.920E+00	6.555E-01	1.205E-01	5.614E+01	6.741E-14	1.963E-12	PSM
prelid1a3	2.171E+00	4.772E-01	1.364E-01	3.281E+01	1.019E-08	6.651E-08	PSM
rnf203	1.510E+00	8.340E-01	1.802E-01	5.000E+01	1.536E-12	3.025E-11	PSM
mxd33	8.394E-01	4.065E-01	2.785E-01	4.983E+00	2.560E-02	2.986E-02	PSM
plp1a2	2.245E-01	1.301E+00	6.828E-01	5.622E+00	1.774E-02	2.133E-02	PSM
nkap4	2.491E+00	2.015E-01	1.233E-01	2.714E+01	1.890E-07	8.500E-07	PSM
ELP13	4.880E-01	7.813E-01	2.902E-01	1.857E+01	1.641E-05	4.297E-05	PSM
gpc43	2.816E+00	8.510E-01	1.582E-01	4.178E+01	1.022E-10	1.190E-09	PSM
GANAB3	9.669E-01	4.591E-01	1.972E-01	2.215E+01	2.523E-06	8.340E-06	PSM
pin43	2.826E+00	5.346E-01	1.279E-01	4.398E+01	3.326E-11	4.379E-10	PSM
ENSDARG000000568303	6.169E-01	5.664E-01	2.566E-01	1.860E+01	1.611E-05	4.234E-05	PSM
nup62l3	1.620E+00	5.390E-02	1.426E-01	1.909E+01	1.248E-05	3.390E-05	PSM
slc7a22	1.936E-01	9.923E-01	5.143E-01	6.928E+00	8.486E-03	1.092E-02	PSM
DIAPH24	5.226E+00	5.882E-01	1.431E-01	1.876E+01	1.482E-05	3.953E-05	PSM
immt3	7.191E-01	1.189E+00	2.757E-01	3.722E+01	1.055E-09	9.226E-09	PSM
acsl4a3	2.768E-01	6.010E-01	3.718E-01	1.319E+01	2.811E-04	5.275E-04	PSM
nxt23	6.758E-01	9.745E-02	2.001E-01	1.281E+01	3.452E-04	6.305E-04	PSM
zbtb333	9.686E-01	3.068E-01	1.813E-01	2.281E+01	1.787E-06	6.130E-06	PSM
psmd103	6.686E-01	2.562E-01	2.294E-01	1.638E+01	5.192E-05	1.174E-04	PSM
ENSDARG000000795912	1.347E-01	-1.258E-01	4.838E-01	6.716E+00	9.555E-03	1.212E-02	PSM
fut113	3.680E-01	5.035E-01	3.029E-01	1.045E+01	1.224E-03	1.925E-03	PSM
ptcd33	9.262E-01	1.018E+00	2.308E-01	3.867E+01	5.023E-10	4.805E-09	PSM
CTBP13	5.411E-01	5.500E-01	2.698E-01	1.340E+01	2.517E-04	4.774E-04	PSM
mrpl183	1.212E+00	4.496E-01	1.714E-01	3.350E+01	7.112E-09	4.871E-08	PSM
cab39l13	6.347E-01	4.832E-01	2.353E-01	2.509E+01	5.466E-07	2.175E-06	PSM
maea3	6.232E-01	4.258E-01	2.312E-01	2.028E+01	6.695E-06	1.965E-05	PSM
aldob3	1.031E+00	7.357E-01	2.282E-01	2.100E+01	4.602E-06	1.418E-05	PSM
phf63	1.353E+00	1.652E-01	1.851E-01	9.180E+00	2.447E-03	3.575E-03	PSM
smyd53	4.018E-01	3.953E-01	2.862E-01	1.217E+01	4.858E-04	8.541E-04	PSM
ENSDARG000000011623	2.201E+00	1.006E+00	1.585E-01	7.176E+01	2.427E-17	1.859E-15	PSM
RAPGEF23	1.549E+00	1.308E+00	2.242E-01	4.870E+01	2.980E-12	5.340E-11	PSM
stx5a3	7.308E-01	4.300E-01	2.238E-01	1.974E+01	8.884E-06	2.525E-05	PSM
lamp23	3.242E-01	-6.537E-02	2.920E-01	7.570E+00	5.933E-03	7.915E-03	PSM
atrx4	1.043E+01	7.125E-01	1.002E-01	5.893E+01	1.633E-14	5.575E-13	PSM
ATP11C3	9.412E-01	1.121E+00	3.147E-01	1.547E+01	8.401E-05	1.790E-04	PSM
ENSDARG000000798543	4.065E-01	7.121E-01	3.084E-01	1.758E+01	2.760E-05	6.723E-05	PSM
ENSDARG000000909863	1.101E+00	8.304E-01	2.003E-01	3.809E+01	6.762E-10	6.236E-09	PSM
POLR1A3	2.160E+00	6.333E-01	1.478E-01	3.980E+01	2.807E-10	2.915E-09	PSM
zgc:1942852	3.573E-01	5.152E-01	3.219E-01	7.221E+00	7.206E-03	9.409E-03	PSM
ENSDARG000000789423	1.211E+00	7.183E-01	2.474E-01	1.018E+01	1.420E-03	2.195E-03	PSM
ppid3	2.455E+00	5.706E-01	1.388E-01	4.201E+01	9.076E-11	1.074E-09	PSM
si:ch211-276i12.93	1.407E+00	2.240E-01	1.536E-01	2.371E+01	1.120E-06	4.050E-06	PSM
ENSDARG000000003943	4.747E+00	7.302E-01	1.186E-01	5.779E+01	2.916E-14	9.426E-13	PSM
ENSDARG000001054123	2.126E+00	4.146E-01	1.403E-01	3.691E+01	1.236E-09	1.048E-08	PSM
etfdh3	7.586E-01	2.328E-02	1.846E-01	1.626E+01	5.517E-05	1.237E-04	PSM
bicc21	1.137E-01	1.283E+00	7.808E-01	4.506E+00	3.377E-02	3.852E-02	PSM
pcdh194	2.915E+00	7.056E-01	3.031E-01	5.668E+00	1.728E-02	2.082E-02	PSM
elf13	6.199E-01	6.977E-01	3.810E-01	6.224E+00	1.260E-02	1.558E-02	PSM
SLC44A13	2.532E-01	1.011E+00	4.362E-01	1.479E+01	1.200E-04	2.453E-04	PSM
taf73	2.408E+00	3.351E-01	1.285E-01	3.619E+01	1.787E-09	1.458E-08	PSM
cul4b3	1.311E+00	6.237E-01	1.754E-01	3.702E+01	1.169E-09	1.002E-08	PSM
sox33	9.627E-01	7.301E-01	3.678E-01	5.252E+00	2.192E-02	2.591E-02	PSM
ENSDARG000000993452	3.017E-01	9.648E-01	3.914E-01	1.268E+01	3.687E-04	6.681E-04	PSM
HTR42	3.689E-01	1.461E+00	4.750E-01	1.194E+01	5.490E-04	9.515E-04	PSM
med123	2.148E+00	6.565E-01	1.424E-01	5.497E+01	1.223E-13	3.261E-12	PSM
trmt1123	2.242E+00	-2.635E-04	1.245E-01	1.884E+01	1.422E-05	3.814E-05	PSM
mcts13	2.237E+00	7.558E-01	1.481E-01	5.473E+01	1.384E-13	3.649E-12	PSM
SLC26A22	1.879E-01	-1.126E-02	3.899E-01	4.958E+00	2.596E-02	3.025E-02	PSM
scocb3	1.005E+00	5.100E-01	1.937E-01	2.695E+01	2.088E-07	9.271E-07	PSM
abca1b3	1.979E+00	8.725E-01	1.808E-01	2.908E+01	6.936E-08	3.548E-07	PSM
prpf193	3.318E+00	3.766E-01	1.179E-01	3.847E+01	5.567E-10	5.248E-09	PSM
c1galt1c13	4.188E-01	4.950E-01	2.844E-01	1.579E+01	7.075E-05	1.542E-04	PSM
slc35a42	4.131E-01	6.865E-01	2.976E-01	1.881E+01	1.442E-05	3.864E-05	PSM
mif3	1.468E+00	3.235E-01	1.654E-01	2.063E+01	5.563E-06	1.670E-05	PSM
STAG23	4.212E+00	4.458E-01	1.190E-01	3.152E+01	1.973E-08	1.196E-07	PSM
gcna3	4.444E-01	5.803E-02	2.665E-01	1.131E+01	7.724E-04	1.280E-03	PSM
hprt13	4.154E-01	5.101E-01	2.866E-01	1.260E+01	3.857E-04	6.950E-04	PSM
thoc33	1.113E+00	4.805E-01	1.826E-01	2.556E+01	4.282E-07	1.751E-06	PSM
rps6kal3	9.420E-01	6.233E-01	2.105E-01	1.735E+01	3.106E-05	7.460E-05	PSM
clp12	3.200E-01	7.455E-01	3.484E-01	1.533E+01	9.014E-05	1.908E-04	PSM
zdhhc92	1.648E-01	6.135E-01	4.859E-01	4.452E+00	3.486E-02	3.970E-02	PSM
ogt.23	8.195E-01	4.892E-01	2.093E-01	1.832E+01	1.866E-05	4.795E-05	PSM
abcb73	8.618E-01	1.080E+00	2.390E-01	4.491E+01	2.065E-11	2.865E-10	PSM
cplx2b2	7.539E-02	1.241E+00	8.943E-01	5.258E+00	2.185E-02	2.583E-02	PSM
hspa4b3	3.761E+00	7.662E-01	1.238E-01	7.089E+01	3.781E-17	2.725E-15	PSM
mrpl115	2.036E+00	4.287E-01	1.437E-01	3.104E+01	2.528E-08	1.476E-07	PSM
CENPI3	1.080E+00	4.984E-01	2.237E-01	1.582E+01	6.972E-05	1.523E-04	PSM
her11	1.469E-01	1.819E+00	8.628E-01	5.377E+00	2.041E-02	2.425E-02	PSM
pfdn63	2.989E+00	2.052E-01	1.174E-01	2.793E+01	1.257E-07	5.996E-07	PSM
slu73	1.379E+00	4.287E-01	1.604E-01	3.802E+01	7.005E-10	6.411E-09	PSM
NEXMIF.13	3.638E-01	1.170E+00	4.516E-01	1.042E+01	1.250E-03	1.959E-03	PSM
pabir23	4.533E-01	2.015E-01	2.627E-01	7.171E+00	7.411E-03	9.654E-03	PSM
RLIM3	5.870E-01	1.811E-01	2.177E-01	1.804E+01	2.165E-05	5.452E-05	PSM
ndfip13	5.834E-01	4.399E-01	2.403E-01	1.651E+01	4.841E-05	1.106E-04	PSM
hmmr3	1.487E+00	4.349E-01	2.580E-01	4.830E+00	2.797E-02	3.238E-02	PSM
thg1l3	3.174E-01	4.778E-01	3.195E-01	1.159E+01	6.629E-04	1.120E-03	PSM
smim193	6.217E-01	6.513E-02	2.062E-01	1.247E+01	4.130E-04	7.390E-04	PSM
MAML13	7.127E-01	5.068E-01	2.321E-01	1.181E+01	5.881E-04	1.010E-03	PSM
sfxn12	2.034E-01	-3.157E-01	3.354E-01	8.334E+00	3.890E-03	5.421E-03	PSM
nkrf3	1.193E+00	5.039E-01	1.764E-01	3.696E+01	1.207E-09	1.029E-08	PSM
apln	5.926E-01	8.146E-01	3.495E-01	6.633E+00	1.001E-02	1.264E-02	PSM
mospd12	2.880E-01	-2.528E-01	2.818E-01	7.807E+00	5.206E-03	7.025E-03	PSM
ube2a3	8.241E-01	6.353E-02	1.875E-01	1.718E+01	3.403E-05	8.088E-05	PSM
g3bp13	3.538E+00	8.332E-01	1.321E-01	6.659E+01	3.345E-16	1.860E-14	PSM
elf2a3	4.598E-01	5.244E-01	2.738E-01	1.289E+01	3.299E-04	6.062E-04	PSM
egr13	5.734E-01	1.964E+01	1.336E+02	7.497E+01	4.791E-18	4.237E-16	PSM
nr3c13	1.510E+00	4.459E-01	1.648E-01	2.254E+01	2.057E-06	6.938E-06	PSM
reep22	1.633E-01	9.716E-01	5.204E-01	1.017E+01	1.424E-03	2.201E-03	PSM
ppp2caa2	1.875E-01	6.591E-02	3.754E-01	4.172E+00	4.110E-02	4.623E-02	PSM
mgarpa3	5.368E-01	1.050E+00	3.335E-01	1.570E+01	7.412E-05	1.606E-04	PSM
tmem353	1.163E+00	5.139E-01	1.962E-01	2.038E+01	6.344E-06	1.876E-05	PSM
ints6l3	3.084E-01	1.311E+00	4.401E-01	1.543E+01	8.572E-05	1.825E-04	PSM
ogt.13	1.301E+00	7.984E-01	1.898E-01	4.354E+01	4.150E-11	5.333E-10	PSM
ENSDARG00000105188	9.984E-01	5.299E-01	2.861E-01	4.820E+00	2.813E-02	3.255E-02	PSM
canx4	5.207E+00	8.140E-01	1.308E-01	5.089E+01	9.767E-13	2.049E-11	PSM
slc25a54	7.264E+01	4.899E-01	1.327E-01	1.265E+01	3.763E-04	6.806E-04	PSM
gstp1.23	1.099E+00	-2.544E-01	1.908E-01	9.292E+00	2.301E-03	3.389E-03	PSM
ocrl3	6.583E-01	6.260E-01	2.427E-01	1.947E+01	1.024E-05	2.861E-05	PSM
ENSDARG000000924933	7.003E-01	6.639E-01	2.337E-01	1.951E+01	1.003E-05	2.810E-05	PSM
slc25a432	2.518E-01	-4.768E-01	3.110E-01	5.853E+00	1.555E-02	1.890E-02	PSM
xkrx3	1.851E-01	-2.072E-01	3.630E-01	6.203E+00	1.275E-02	1.575E-02	PSM
ndufc13	1.584E+00	5.379E-01	1.579E-01	4.364E+01	3.942E-11	5.073E-10	PSM
ENSDARG000000600163	1.858E+00	8.387E-01	1.640E-01	5.087E+01	9.881E-13	2.067E-11	PSM
lnx2b2	3.664E-01	3.540E-01	3.270E-01	4.237E+00	3.954E-02	4.460E-02	PSM
fnta3	6.721E-01	2.743E-01	2.187E-01	1.834E+01	1.844E-05	4.747E-05	PSM
ENSDARG000000622673	1.508E+00	8.811E-01	1.733E-01	5.555E+01	9.088E-14	2.563E-12	PSM
efemp2a1	1.845E+00	2.928E+00	5.039E-01	2.779E+01	1.354E-07	6.388E-07	PSM
mrnip1	2.050E-01	-4.630E-01	3.407E-01	5.869E+00	1.541E-02	1.875E-02	PSM
slc9a6a3	6.991E-01	2.110E-01	2.200E-01	8.390E+00	3.773E-03	5.273E-03	PSM
sqstm13	1.048E+00	-3.238E-01	2.019E-01	5.548E+00	1.850E-02	2.216E-02	PSM
mmgt13	2.130E+00	1.092E-01	1.333E-01	2.249E+01	2.112E-06	7.110E-06	PSM
naa15a3	2.158E+00	8.634E-01	1.547E-01	6.320E+01	1.866E-15	8.327E-14	PSM
sybl12	2.559E-01	8.863E-01	4.062E-01	1.136E+01	7.515E-04	1.250E-03	PSM
kif3a3	4.255E-01	6.350E-01	3.067E-01	1.818E+01	2.005E-05	5.094E-05	PSM
cstf23	2.386E+00	4.177E-01	1.294E-01	3.803E+01	6.964E-10	6.380E-09	PSM
cdx44	2.254E+01	3.742E-01	1.444E-01	6.584E+00	1.029E-02	1.297E-02	PSM
PIGG2	2.759E-01	7.124E-01	3.883E-01	1.078E+01	1.025E-03	1.644E-03	PSM
ENSDARG000000893723	1.165E+00	8.176E-01	1.976E-01	3.791E+01	7.412E-10	6.721E-09	PSM
rmnd5b3	6.519E-01	2.484E-01	2.162E-01	1.818E+01	2.012E-05	5.109E-05	PSM
rab33ba2	3.194E-01	2.081E-01	2.999E-01	1.086E+01	9.843E-04	1.586E-03	PSM
ENSDARG000000779122	3.159E-01	9.209E-01	3.967E-01	8.111E+00	4.401E-03	6.049E-03	PSM
ran4	3.854E+01	4.769E-01	1.297E-01	1.279E+01	3.486E-04	6.356E-04	PSM
ccdc85b3	8.235E-01	4.132E-01	2.427E-01	1.187E+01	5.693E-04	9.825E-04	PSM
rack14	4.038E+01	7.337E-01	1.283E-01	2.958E+01	5.364E-08	2.821E-07	PSM
nme52	2.412E-01	1.196E+00	4.684E-01	1.351E+01	2.369E-04	4.519E-04	PSM
kdrl2	1.326E-01	9.837E-01	6.511E-01	4.241E+00	3.945E-02	4.450E-02	PSM
fosl1a3	6.707E-01	4.126E+00	7.675E-01	5.900E+01	1.578E-14	5.444E-13	PSM
tspan73	7.085E+00	3.867E-01	1.056E-01	1.955E+01	9.807E-06	2.752E-05	PSM
mid1ip1l3	4.348E-01	-1.712E-02	2.760E-01	9.706E+00	1.837E-03	2.766E-03	PSM
gpm6aa2	1.185E-01	2.807E+00	1.195E+00	9.776E+00	1.768E-03	2.673E-03	PSM
atox13	1.468E+00	-2.483E-02	1.483E-01	2.149E+01	3.549E-06	1.123E-05	PSM
SLC36A12	3.633E-01	3.651E-01	3.215E-01	5.414E+00	1.997E-02	2.376E-02	PSM
hnrnpaba4	5.522E+01	5.956E-01	1.302E-01	1.920E+01	1.177E-05	3.228E-05	PSM
yif1a3	6.935E-01	2.213E-01	2.257E-01	1.691E+01	3.918E-05	9.172E-05	PSM
foxa5	8.091E-02	8.163E-01	7.477E-01	4.186E+00	4.075E-02	4.587E-02	PSM
tnip13	1.296E+00	4.626E-01	1.762E-01	2.678E+01	2.278E-07	1.002E-06	PSM
znf7113	7.144E-01	3.175E-01	2.132E-01	1.365E+01	2.200E-04	4.227E-04	PSM
KDM2A3	5.624E-01	1.267E+00	3.178E-01	3.508E+01	3.156E-09	2.392E-08	PSM
zgc:664472	4.973E-01	5.081E-01	2.605E-01	1.580E+01	7.058E-05	1.539E-04	PSM
cyfip22	1.219E-01	1.668E+00	7.515E-01	1.476E+01	1.222E-04	2.494E-04	PSM
aga2	3.811E-01	7.748E-01	3.229E-01	1.422E+01	1.630E-04	3.231E-04	PSM
neil32	4.036E-01	7.791E-01	3.359E-01	1.500E+01	1.076E-04	2.229E-04	PSM
eif4ebp3l3	3.833E+00	1.725E-02	1.149E-01	1.014E+01	1.454E-03	2.242E-03	PSM
dctn43	4.616E-01	1.847E-03	2.454E-01	8.162E+00	4.278E-03	5.904E-03	PSM
hnrnph12	4.068E-01	6.376E-01	3.047E-01	1.414E+01	1.695E-04	3.341E-04	PSM
ENSDARG000000997671	9.745E-01	2.479E+00	4.924E-01	2.497E+01	5.818E-07	2.299E-06	PSM
DLG33	7.376E-01	5.991E-01	2.329E-01	1.935E+01	1.089E-05	3.019E-05	PSM
ENSDARG000001052612	2.843E-01	4.255E-01	3.598E-01	5.351E+00	2.071E-02	2.458E-02	PSM
med73	4.885E-01	3.596E-01	2.486E-01	1.594E+01	6.544E-05	1.435E-04	PSM
ENSDARG000000750482	2.634E-01	9.633E-01	4.295E-01	9.562E+00	1.986E-03	2.967E-03	PSM
TENM32	1.281E-01	2.098E+00	9.139E-01	8.092E+00	4.445E-03	6.105E-03	PSM
ube2d2l3	6.371E-01	1.153E-01	2.145E-01	1.603E+01	6.242E-05	1.377E-04	PSM
si:dkey-102m7.33	1.742E+00	4.411E-01	1.708E-01	1.938E+01	1.073E-05	2.981E-05	PSM
polr2b3	1.771E+00	5.613E-01	1.501E-01	4.761E+01	5.191E-12	8.662E-11	PSM
noa12	3.127E-01	3.784E-01	3.207E-01	8.453E+00	3.644E-03	5.113E-03	PSM
F2RL32	7.031E-02	-7.345E-01	6.530E-01	4.852E+00	2.761E-02	3.201E-02	PSM
RUFY12	1.756E-01	5.798E-01	4.326E-01	1.237E+01	4.365E-04	7.775E-04	PSM
hbegfa3	2.344E-01	1.627E-01	4.099E-01	4.593E+00	3.210E-02	3.677E-02	PSM
trpt12	2.241E-01	-5.340E-01	2.950E-01	1.107E+01	8.758E-04	1.428E-03	PSM
ctsf3	6.696E-01	7.125E-01	2.399E-01	2.744E+01	1.624E-07	7.470E-07	PSM
STOX2.13	8.380E-01	3.430E-01	2.088E-01	1.731E+01	3.176E-05	7.605E-05	PSM
pdlim73	6.241E-01	6.469E-01	3.226E-01	9.312E+00	2.276E-03	3.354E-03	PSM
ENSDARG000000986603	4.646E-01	4.969E-01	2.666E-01	1.345E+01	2.453E-04	4.667E-04	PSM
faf23	1.250E+00	6.876E-01	1.863E-01	3.754E+01	8.970E-10	7.969E-09	PSM
lyar3	4.124E+00	5.792E-01	1.265E-01	3.500E+01	3.296E-09	2.488E-08	PSM
ENSDARG000000412153	5.965E-01	-1.540E-02	2.113E-01	9.051E+00	2.626E-03	3.810E-03	PSM
higd2a3	7.134E-01	2.071E-01	1.991E-01	2.249E+01	2.112E-06	7.110E-06	PSM
FAT42	1.746E-01	4.971E-01	4.838E-01	6.292E+00	1.213E-02	1.504E-02	PSM
ENSDARG000001110913	1.298E+00	9.079E-01	2.213E-01	2.208E+01	2.620E-06	8.600E-06	PSM
pcdh2g283	2.033E+00	7.108E-01	1.764E-01	2.269E+01	1.907E-06	6.495E-06	PSM
ENSDARG000000895053	8.750E-01	1.152E+00	2.470E-01	4.576E+01	1.336E-11	1.970E-10	PSM
FAM193B3	6.899E-01	4.860E-01	2.269E-01	2.118E+01	4.188E-06	1.301E-05	PSM
tmem1073	6.452E-01	4.220E-01	2.252E-01	1.533E+01	9.016E-05	1.908E-04	PSM
tmem333	7.707E-01	8.732E-01	2.379E-01	3.322E+01	8.219E-09	5.532E-08	PSM
ENSDARG000001047893	3.238E-01	4.002E-01	3.154E-01	9.666E+00	1.877E-03	2.818E-03	PSM
rnf443	2.169E+00	4.875E-01	1.607E-01	1.929E+01	1.120E-05	3.088E-05	PSM
fbxw11a2	4.272E-01	7.002E-01	2.988E-01	1.672E+01	4.338E-05	1.005E-04	PSM
tspan173	1.027E+00	4.701E-01	2.371E-01	8.514E+00	3.525E-03	4.964E-03	PSM
ccna23	2.793E+00	2.480E-01	1.740E-01	6.720E+00	9.533E-03	1.209E-02	PSM
WDR12	1.601E-01	6.675E-01	4.785E-01	1.176E+01	6.064E-04	1.038E-03	PSM
msx1a3	9.073E-01	2.729E-01	2.268E-01	5.738E+00	1.660E-02	2.007E-02	PSM
arl93	5.600E-01	1.813E-01	2.336E-01	1.333E+01	2.609E-04	4.934E-04	PSM
cdx1a1	3.506E+00	3.261E-01	1.741E-01	5.207E+00	2.249E-02	2.654E-02	PSM
ENSDARG00000101188	1.337E-01	1.673E+00	8.249E-01	5.217E+00	2.236E-02	2.640E-02	PSM
SRP723	1.279E+00	6.687E-01	1.889E-01	3.582E+01	2.160E-09	1.728E-08	PSM
ATG2A2	1.678E-01	-7.169E-02	3.997E-01	4.407E+00	3.579E-02	4.065E-02	PSM
stx183	7.323E-01	4.316E-01	2.193E-01	2.364E+01	1.162E-06	4.184E-06	PSM
spry13	1.057E+00	1.019E+00	2.269E-01	2.965E+01	5.176E-08	2.732E-07	PSM
ENSDARG000000789912	4.454E-01	5.308E-01	2.838E-01	1.042E+01	1.248E-03	1.957E-03	PSM
cuedc23	6.139E-01	9.008E-02	2.127E-01	1.287E+01	3.339E-04	6.124E-04	PSM
mpc13	2.719E+00	4.081E-01	1.235E-01	4.422E+01	2.942E-11	3.915E-10	PSM
supv3l12	3.820E-01	7.466E-01	3.249E-01	1.304E+01	3.056E-04	5.675E-04	PSM
ddx214	7.789E+00	2.691E-01	1.176E-01	8.475E+00	3.600E-03	5.059E-03	PSM
pyroxd22	6.034E-01	4.898E-01	2.515E-01	8.645E+00	3.279E-03	4.645E-03	PSM
XPO53	3.986E-01	1.014E+00	3.475E-01	1.620E+01	5.695E-05	1.273E-04	PSM
sufu3	1.146E+00	5.756E-01	1.924E-01	2.700E+01	2.037E-07	9.083E-07	PSM
frmd63	1.259E+00	8.148E-01	1.940E-01	3.719E+01	1.069E-09	9.280E-09	PSM
si:dkeyp-2e4.32	3.789E-01	7.411E-01	3.638E-01	7.825E+00	5.153E-03	6.959E-03	PSM
slc25a283	4.542E-01	8.753E-01	3.129E-01	1.743E+01	2.980E-05	7.183E-05	PSM
hif1an2	2.428E-01	4.346E-01	3.606E-01	1.351E+01	2.370E-04	4.520E-04	PSM
vps26a3	9.183E-01	5.381E-02	1.800E-01	1.775E+01	2.525E-05	6.235E-05	PSM
sfxn42	2.216E-01	5.715E-01	3.899E-01	1.052E+01	1.182E-03	1.868E-03	PSM
fbxo281	2.114E-01	-2.009E-01	3.317E-01	5.612E+00	1.784E-02	2.144E-02	PSM
ppm1g3	6.661E+00	5.259E-01	1.189E-01	2.703E+01	2.003E-07	8.951E-07	PSM
zbtb8os3	2.372E+00	3.765E-01	1.314E-01	2.426E+01	8.419E-07	3.153E-06	PSM
oip52	3.435E-01	-3.136E-01	2.784E-01	9.422E+00	2.145E-03	3.185E-03	PSM
degs13	1.439E+00	1.192E-02	1.555E-01	1.884E+01	1.423E-05	3.816E-05	PSM
npm34	4.674E+00	3.862E-01	1.139E-01	2.829E+01	1.043E-07	5.098E-07	PSM
kifbp3	3.298E-01	1.373E-01	2.979E-01	1.216E+01	4.884E-04	8.585E-04	PSM
znf5033	8.605E-01	-2.904E-02	2.299E-01	7.992E+00	4.699E-03	6.410E-03	PSM
ENSDARG000000942491	2.347E-01	2.386E-01	3.497E-01	6.823E+00	9.000E-03	1.149E-02	PSM
nvl3	1.601E+00	7.574E-01	1.820E-01	3.600E+01	1.978E-09	1.594E-08	PSM
slka3	1.785E+00	7.858E-01	1.585E-01	5.810E+01	2.488E-14	8.241E-13	PSM
iqcc	1.717E-01	-3.760E-01	3.558E-01	6.552E+00	1.048E-02	1.318E-02	PSM
got13	6.192E-01	1.075E+00	3.028E-01	2.151E+01	3.527E-06	1.117E-05	PSM
ccdc28b1	1.963E-01	-2.323E-02	3.783E-01	5.706E+00	1.691E-02	2.041E-02	PSM
tmem39b2	4.568E-01	2.047E-01	2.496E-01	5.720E+00	1.677E-02	2.026E-02	PSM
khdrbs1a4	4.388E+01	6.074E-01	1.180E-01	2.453E+01	7.306E-07	2.788E-06	PSM
ENSDARG000000562062	2.877E-01	-1.002E+00	2.910E-01	1.267E+01	3.709E-04	6.720E-04	PSM
prdx33	8.329E-01	-1.607E-01	1.787E-01	1.966E+01	9.260E-06	2.617E-05	PSM
oga3	2.227E+00	-2.338E-01	1.208E-01	2.088E+01	4.895E-06	1.493E-05	PSM
dnajb12a3	7.041E-01	3.960E-01	2.169E-01	2.125E+01	4.028E-06	1.259E-05	PSM
RIN2.13	8.920E-01	6.704E-01	2.273E-01	1.764E+01	2.663E-05	6.518E-05	PSM
hps12	1.496E-01	-3.068E-01	4.037E-01	5.071E+00	2.433E-02	2.853E-02	PSM
vdac24	8.999E+00	3.026E-01	1.041E-01	1.506E+01	1.040E-04	2.169E-04	PSM
UBR23	5.755E-01	4.483E-01	2.416E-01	1.632E+01	5.351E-05	1.205E-04	PSM
slit1a2	5.762E-01	4.242E-01	3.096E-01	6.863E+00	8.798E-03	1.126E-02	PSM
chp13	4.323E-01	1.639E-01	2.555E-01	1.334E+01	2.598E-04	4.914E-04	PSM
tm9sf33	9.837E-01	7.180E-01	2.135E-01	3.037E+01	3.566E-08	1.983E-07	PSM
KAT6B2	1.111E+00	1.231E+00	2.437E-01	3.272E+01	1.066E-08	6.908E-08	PSM
usp54a3	4.212E-01	5.436E-01	3.639E-01	5.845E+00	1.562E-02	1.898E-02	PSM
marchf84	8.249E-01	6.717E-01	3.115E-01	6.851E+00	8.858E-03	1.133E-02	PSM
apmap3	8.696E-01	1.065E-01	1.835E-01	1.322E+01	2.770E-04	5.206E-04	PSM
ENSDARG000000534843	1.270E+00	1.697E+00	3.013E-01	3.576E+01	2.231E-09	1.777E-08	PSM
ENSDARG000000903373	2.659E+00	1.219E+00	1.900E-01	4.984E+01	1.665E-12	3.220E-11	PSM
tp53bp2a3	4.114E-01	7.391E-01	3.125E-01	1.530E+01	9.191E-05	1.939E-04	PSM
ARID4B3	5.929E-01	1.111E+00	2.949E-01	2.633E+01	2.874E-07	1.230E-06	PSM
adka3	5.021E+00	7.748E-01	1.226E-01	5.138E+01	7.597E-13	1.650E-11	PSM
agpat53	6.924E-01	3.506E-01	2.202E-01	1.638E+01	5.196E-05	1.175E-04	PSM
mycla3	9.854E-01	8.489E-01	2.160E-01	3.647E+01	1.554E-09	1.287E-08	PSM
slc4a11	3.777E-01	1.360E+00	5.087E-01	8.065E+00	4.512E-03	6.188E-03	PSM
mfsd2aa2	1.569E-01	1.436E+00	6.495E-01	1.379E+01	2.048E-04	3.960E-04	PSM
b3galnt23	4.323E-01	2.727E-01	2.644E-01	1.247E+01	4.133E-04	7.394E-04	PSM
mcph13	6.094E-01	1.700E-01	2.413E-01	9.050E+00	2.626E-03	3.810E-03	PSM
zfand43	6.149E-01	8.894E-01	2.784E-01	1.972E+01	8.964E-06	2.544E-05	PSM
ap3m12	2.867E-01	1.171E-01	3.092E-01	9.720E+00	1.823E-03	2.747E-03	PSM
ppm1aa3	2.967E+00	3.102E-01	1.214E-01	3.287E+01	9.862E-09	6.496E-08	PSM
rpia3	9.038E-01	8.934E-01	2.289E-01	3.186E+01	1.654E-08	1.020E-07	PSM
gng23	2.003E-01	6.473E-01	4.463E-01	7.484E+00	6.226E-03	8.257E-03	PSM
syf23	3.122E+00	3.446E-01	1.157E-01	3.750E+01	9.158E-10	8.115E-09	PSM
six4a	1.534E+00	1.691E+00	3.120E-01	2.982E+01	4.745E-08	2.538E-07	PSM
prim23	2.636E+00	8.618E-01	1.887E-01	2.435E+01	8.051E-07	3.035E-06	PSM
EIF2AK33	5.028E-01	8.505E-01	3.301E-01	1.185E+01	5.757E-04	9.919E-04	PSM
rsrp13	2.005E+00	8.245E-01	1.732E-01	3.775E+01	8.049E-10	7.224E-09	PSM
ENSDARG000000625323	8.192E-01	6.933E-02	2.026E-01	1.603E+01	6.229E-05	1.374E-04	PSM
QKI3	6.191E-01	8.389E-01	3.929E-01	6.657E+00	9.878E-03	1.248E-02	PSM
ppa1b3	1.246E+00	7.996E-01	1.996E-01	3.524E+01	2.915E-09	2.235E-08	PSM
lgmn3	1.733E+00	5.351E-01	1.561E-01	2.454E+01	7.261E-07	2.772E-06	PSM
mgst3b3	3.074E+00	1.179E-01	1.243E-01	1.710E+01	3.543E-05	8.384E-05	PSM
mnat12	5.103E-01	7.961E-01	2.841E-01	1.875E+01	1.492E-05	3.976E-05	PSM
eif4ebp23	1.329E+00	3.845E-01	1.640E-01	3.273E+01	1.061E-08	6.879E-08	PSM
SRBD13	1.129E+00	8.279E-02	1.735E-01	1.418E+01	1.661E-04	3.285E-04	PSM
tmem50a3	7.811E-01	2.844E-01	2.066E-01	2.060E+01	5.667E-06	1.696E-05	PSM
ppp2r5eb3	2.215E+00	2.447E-01	1.360E-01	2.824E+01	1.070E-07	5.212E-07	PSM
ENSDARG000000902283	8.427E-01	3.525E-01	2.714E-01	6.979E+00	8.249E-03	1.064E-02	PSM
rps244	9.246E+01	3.420E-01	1.326E-01	6.315E+00	1.197E-02	1.486E-02	PSM
MAP3K213	2.303E-01	1.267E+00	5.055E-01	1.719E+01	3.387E-05	8.054E-05	PSM
ncoa43	6.495E-01	4.550E-01	2.287E-01	2.393E+01	9.975E-07	3.657E-06	PSM
PCNX13	6.045E-01	6.197E-01	2.560E-01	1.747E+01	2.912E-05	7.041E-05	PSM
SGPP12	2.154E-01	6.076E-01	4.447E-01	4.424E+00	3.544E-02	4.028E-02	PSM
chuk3	5.696E-01	5.023E-01	2.430E-01	2.634E+01	2.867E-07	1.229E-06	PSM
brf1a3	3.833E-01	1.223E+00	4.013E-01	1.555E+01	8.023E-05	1.720E-04	PSM
trmt53	6.109E-01	2.997E-01	2.214E-01	1.666E+01	4.463E-05	1.029E-04	PSM
commd83	3.825E-01	5.069E-01	2.943E-01	1.783E+01	2.420E-05	6.006E-05	PSM
atrn3	1.030E+00	1.061E+00	2.446E-01	2.975E+01	4.926E-08	2.619E-07	PSM
maco1b3	8.944E-01	4.517E-01	1.973E-01	2.290E+01	1.707E-06	5.895E-06	PSM
ppp3r1a3	5.051E-01	2.095E-01	2.410E-01	1.816E+01	2.030E-05	5.147E-05	PSM
rrbp1a3	3.458E+00	9.209E-01	1.643E-01	4.109E+01	1.456E-10	1.641E-09	PSM
yipf33	4.553E-01	3.968E-01	2.642E-01	1.613E+01	5.906E-05	1.313E-04	PSM
slc25a162	3.835E-01	1.204E-02	2.513E-01	9.976E+00	1.586E-03	2.426E-03	PSM
cisd11	4.188E-01	3.445E-01	2.850E-01	5.807E+00	1.596E-02	1.937E-02	PSM
snapc1b3	8.960E-01	8.685E-02	1.771E-01	1.559E+01	7.852E-05	1.688E-04	PSM
GBF13	1.330E+00	1.081E+00	2.197E-01	3.817E+01	6.488E-10	6.017E-09	PSM
med63	1.050E+00	3.123E-01	1.776E-01	2.576E+01	3.864E-07	1.600E-06	PSM
pno14	7.375E+00	8.383E-01	1.177E-01	5.813E+01	2.455E-14	8.178E-13	PSM
ENSDARG000000752303	1.979E-01	6.161E-01	4.792E-01	6.838E+00	8.924E-03	1.140E-02	PSM
smap13	2.820E+00	7.911E-01	1.489E-01	4.370E+01	3.824E-11	4.947E-10	PSM
polr1b3	5.665E-01	4.847E-01	2.508E-01	1.166E+01	6.389E-04	1.084E-03	PSM
atp10d2	5.974E-01	3.620E-01	2.772E-01	6.022E+00	1.413E-02	1.731E-02	PSM
gfra4a2	3.917E+00	7.347E-01	2.836E-01	6.199E+00	1.278E-02	1.579E-02	PSM
ENSDARG000000106813	6.979E-01	5.579E-01	2.623E-01	1.104E+01	8.894E-04	1.447E-03	PSM
sdhaf43	6.625E-01	2.734E-01	2.184E-01	1.502E+01	1.065E-04	2.212E-04	PSM
sf3b54	4.717E+00	1.630E-01	1.126E-01	1.595E+01	6.518E-05	1.430E-04	PSM
macroh2a24	9.079E+00	5.998E-01	1.087E-01	3.666E+01	1.406E-09	1.173E-08	PSM
psmb14	8.180E+00	4.601E-01	1.086E-01	2.550E+01	4.435E-07	1.805E-06	PSM
perp3	1.237E+00	5.570E-01	1.849E-01	2.739E+01	1.667E-07	7.635E-07	PSM
dnaaf102	2.458E-01	-2.950E-01	2.949E-01	6.863E+00	8.802E-03	1.126E-02	PSM
dnph12	3.733E-01	-4.044E-01	2.591E-01	8.060E+00	4.524E-03	6.205E-03	PSM
bsdc13	7.574E-01	3.245E-01	2.030E-01	1.873E+01	1.506E-05	4.007E-05	PSM
eif4e1c3	3.158E+00	5.218E-01	1.356E-01	3.358E+01	6.831E-09	4.703E-08	PSM
ppp2r5d3	1.430E+00	9.661E-01	1.915E-01	4.862E+01	3.103E-12	5.523E-11	PSM
cog22	2.876E-01	-1.085E-01	2.901E-01	7.871E+00	5.024E-03	6.809E-03	PSM
cox163	4.510E-01	-2.172E-02	2.356E-01	9.334E+00	2.250E-03	3.321E-03	PSM
cdc25b3	1.234E+00	3.346E-01	1.798E-01	2.090E+01	4.843E-06	1.479E-05	PSM
zmiz1a3	3.267E+00	8.287E-01	1.508E-01	4.063E+01	1.843E-10	2.001E-09	PSM
hells3	3.190E+00	8.634E-01	2.252E-01	1.497E+01	1.090E-04	2.256E-04	PSM
mgme12	3.033E-01	2.153E-01	3.177E-01	1.036E+01	1.285E-03	2.008E-03	PSM
cst33	4.428E-01	-3.175E-01	2.346E-01	9.986E+00	1.578E-03	2.414E-03	PSM
snx53	4.290E-01	-2.152E-01	2.570E-01	1.335E+01	2.583E-04	4.889E-04	PSM
ide3	1.029E+00	5.358E-01	1.875E-01	2.664E+01	2.452E-07	1.068E-06	PSM
marcksl1a4	9.796E+00	4.903E-01	1.495E-01	1.143E+01	7.210E-04	1.207E-03	PSM
atl23	4.254E-01	8.371E-01	3.104E-01	1.972E+01	8.951E-06	2.542E-05	PSM
rab232	3.559E-01	3.254E-01	2.950E-01	1.239E+01	4.320E-04	7.698E-04	PSM
ENSDARG000000900543	3.411E+00	1.314E+00	1.444E-01	1.238E+02	9.378E-29	9.124E-26	PSM
utp253	2.002E+00	8.324E-01	1.580E-01	5.168E+01	6.542E-13	1.453E-11	PSM
bag23	1.995E-01	6.710E-01	4.650E-01	8.732E+00	3.126E-03	4.456E-03	PSM
fbxw43	8.348E-01	4.715E-01	2.187E-01	1.348E+01	2.407E-04	4.586E-04	PSM
ENSDARG000000893553	2.396E+00	1.104E+00	1.559E-01	8.943E+01	3.182E-21	6.586E-19	PSM
galnt23	2.231E+00	4.092E-01	1.552E-01	1.828E+01	1.908E-05	4.890E-05	PSM
sft2d13	2.917E-01	-3.522E-01	3.688E-01	6.761E+00	9.320E-03	1.185E-02	PSM
ENSDARG000000394832	8.603E-01	1.043E+00	2.784E-01	1.644E+01	5.021E-05	1.140E-04	PSM
zgc:1103192	4.091E-01	2.633E-01	2.665E-01	1.445E+01	1.441E-04	2.898E-04	PSM
lamtor33	5.534E-01	-1.195E-01	2.111E-01	1.527E+01	9.321E-05	1.962E-04	PSM
fgfr24	1.835E+00	7.119E-01	2.772E-01	8.393E+00	3.767E-03	5.265E-03	PSM
pank23	9.959E-01	7.733E-01	2.060E-01	3.306E+01	8.928E-09	5.933E-08	PSM
ENSDARG000000769393	5.236E-01	-3.574E-01	2.174E-01	1.166E+01	6.400E-04	1.085E-03	PSM
PHF33	2.106E+00	6.177E-01	1.431E-01	4.860E+01	3.146E-12	5.564E-11	PSM
zcchc243	7.779E-01	1.666E+00	4.008E-01	1.858E+01	1.626E-05	4.267E-05	PSM
marchf51	2.103E-01	-5.147E-02	3.441E-01	5.087E+00	2.411E-02	2.830E-02	PSM
TBXT	1.146E+00	-5.065E-01	2.724E-01	4.323E+00	3.760E-02	4.254E-02	PSM
cpeb32	1.458E-01	7.688E-01	5.462E-01	8.255E+00	4.065E-03	5.636E-03	PSM
CAMKMT2	2.414E-01	7.385E-01	4.512E-01	7.854E+00	5.072E-03	6.863E-03	PSM
flrt33	2.970E+00	5.226E-01	1.838E-01	1.012E+01	1.469E-03	2.262E-03	PSM
pde10a3	3.902E-01	8.497E-01	3.853E-01	7.482E+00	6.230E-03	8.261E-03	PSM
urb23	4.460E-01	8.135E-01	2.995E-01	2.273E+01	1.868E-06	6.373E-06	PSM
tial13	5.797E-01	6.847E-01	2.611E-01	2.011E+01	7.312E-06	2.124E-05	PSM
wdr352	4.253E-01	1.679E-01	2.664E-01	7.241E+00	7.125E-03	9.315E-03	PSM
BTAF13	1.009E+00	5.470E-01	1.948E-01	2.876E+01	8.180E-08	4.119E-07	PSM
loxl3b3	9.042E-01	1.118E+00	2.899E-01	1.791E+01	2.319E-05	5.782E-05	PSM
dcaf52	4.484E-01	4.497E-01	2.739E-01	1.341E+01	2.501E-04	4.750E-04	PSM
mrps263	1.086E+00	1.734E-01	1.692E-01	2.126E+01	4.008E-06	1.255E-05	PSM
DHX572	2.008E-01	1.188E+00	5.009E-01	1.466E+01	1.291E-04	2.618E-04	PSM
ppm1ba3	1.374E+00	5.315E-01	1.647E-01	3.478E+01	3.696E-09	2.751E-08	PSM
mcu3	2.777E-01	4.731E-01	4.046E-01	8.545E+00	3.464E-03	4.888E-03	PSM
borcs72	2.527E-01	-7.351E-02	3.011E-01	8.052E+00	4.545E-03	6.228E-03	PSM
ccar13	9.423E-01	9.819E-01	2.247E-01	4.312E+01	5.140E-11	6.477E-10	PSM
micu13	1.040E+00	2.599E-01	1.954E-01	1.683E+01	4.097E-05	9.556E-05	PSM
acta1b2	2.272E-01	9.277E-01	4.649E-01	6.139E+00	1.323E-02	1.629E-02	PSM
nt5c2a3	6.610E-01	4.312E-01	2.317E-01	1.435E+01	1.514E-04	3.028E-04	PSM
srsf5a4	9.782E+00	1.280E-01	1.058E-01	6.394E+00	1.145E-02	1.427E-02	PSM
FAM83B2	5.624E-02	3.156E-01	8.044E-01	4.515E+00	3.359E-02	3.834E-02	PSM
nolc13	6.388E+00	7.789E-01	1.170E-01	5.647E+01	5.702E-14	1.696E-12	PSM
mtres13	7.023E-01	6.326E-01	2.296E-01	2.416E+01	8.859E-07	3.293E-06	PSM
tasp13	5.216E-01	5.524E-01	2.768E-01	1.276E+01	3.535E-04	6.438E-04	PSM
lrpprc3	1.891E+00	1.267E+00	1.862E-01	7.087E+01	3.818E-17	2.731E-15	PSM
si:dkey-33c12.43	2.894E+00	6.845E-01	1.373E-01	4.519E+01	1.785E-11	2.531E-10	PSM
mark3a3	9.350E-01	1.984E-01	1.958E-01	1.087E+01	9.762E-04	1.574E-03	PSM
ADGRB31	1.769E-01	3.149E+00	1.037E+00	2.118E+01	4.179E-06	1.299E-05	PSM
stox13	1.418E+00	3.861E-01	2.037E-01	6.289E+00	1.215E-02	1.507E-02	PSM
PRKCE3	1.329E-01	-7.978E-01	5.122E-01	5.925E+00	1.493E-02	1.821E-02	PSM
mrps63	1.820E+00	2.819E-01	1.434E-01	2.536E+01	4.748E-07	1.919E-06	PSM
si:ch211-198a12.63	2.108E+00	6.534E-01	1.532E-01	4.322E+01	4.883E-11	6.193E-10	PSM
bend32	2.153E-01	4.262E-01	3.911E-01	9.683E+00	1.860E-03	2.796E-03	PSM
mcmbp3	6.050E-01	9.816E-01	3.010E-01	1.917E+01	1.195E-05	3.267E-05	PSM
psap3	1.278E+00	3.743E-01	1.671E-01	2.669E+01	2.388E-07	1.045E-06	PSM
pdss23	3.331E-01	1.628E+00	4.687E-01	2.207E+01	2.626E-06	8.617E-06	PSM
zgc:1540583	8.230E-01	4.544E-01	2.193E-01	1.332E+01	2.631E-04	4.968E-04	PSM
ism13	4.276E+00	1.052E+00	2.889E-01	1.170E+01	6.240E-04	1.063E-03	PSM
synj2bp2	3.179E-01	1.260E+00	3.942E-01	3.096E+01	2.632E-08	1.530E-07	PSM
bmpr1aa3	1.090E+00	7.476E-01	2.038E-01	3.178E+01	1.731E-08	1.063E-07	PSM
ERCC63	8.643E-01	1.207E+00	2.528E-01	4.448E+01	2.572E-11	3.480E-10	PSM
slc66a32	3.550E-01	5.935E-02	2.823E-01	9.787E+00	1.757E-03	2.660E-03	PSM
lgals3a3	1.333E+00	3.033E-01	1.642E-01	2.375E+01	1.097E-06	3.976E-06	PSM
socs5b3	3.215E-01	6.498E-01	3.482E-01	1.167E+01	6.369E-04	1.082E-03	PSM
fbxo53	1.957E+00	9.653E-01	2.179E-01	2.425E+01	8.455E-07	3.164E-06	PSM
rab4a2	1.866E-01	5.855E-01	4.181E-01	1.371E+01	2.138E-04	4.116E-04	PSM
mcfd22	5.044E-01	5.910E-01	2.772E-01	1.170E+01	6.263E-04	1.066E-03	PSM
ldb1a3	1.884E+00	5.442E-01	1.563E-01	3.624E+01	1.749E-09	1.431E-08	PSM
lmbrd13	8.439E-01	1.020E+00	2.605E-01	2.306E+01	1.566E-06	5.457E-06	PSM
ckba3	3.720E-01	2.701E-01	3.114E-01	8.670E+00	3.235E-03	4.592E-03	PSM
pcgf63	2.879E-01	1.324E-01	3.216E-01	1.204E+01	5.201E-04	9.068E-04	PSM
polr1c3	7.315E-01	6.939E-01	2.288E-01	2.937E+01	5.979E-08	3.097E-07	PSM
trmt61a3	1.170E+00	5.816E-01	1.831E-01	2.498E+01	5.797E-07	2.293E-06	PSM
metap13	2.390E+00	1.083E+00	1.583E-01	7.648E+01	2.228E-18	2.168E-16	PSM
ENSDARG000000747793	6.923E-01	4.756E-01	2.339E-01	1.579E+01	7.064E-05	1.540E-04	PSM
rock2a3	2.716E+00	6.316E-01	1.635E-01	2.384E+01	1.046E-06	3.819E-06	PSM
gmfb3	2.909E+00	8.771E-02	1.333E-01	1.540E+01	8.700E-05	1.848E-04	PSM
cnih13	1.765E+00	3.366E-04	1.323E-01	2.134E+01	3.838E-06	1.207E-05	PSM
pdcd23	3.566E-01	1.127E-01	2.770E-01	7.776E+00	5.294E-03	7.132E-03	PSM
tbp3	4.614E-01	1.616E+00	3.735E-01	4.043E+01	2.037E-10	2.189E-09	PSM
abcg2c2	3.047E-01	8.012E-01	3.687E-01	1.117E+01	8.335E-04	1.366E-03	PSM
sec23ip2	2.129E-01	6.421E-01	4.110E-01	1.574E+01	7.268E-05	1.578E-04	PSM
lrrfip23	1.046E+00	6.938E-01	2.086E-01	2.999E+01	4.350E-08	2.352E-07	PSM
sncga	1.136E-01	-3.594E+00	5.808E-01	5.443E+01	1.610E-13	4.176E-12	PSM
jag1b3	4.347E-01	7.351E-01	3.765E-01	8.994E+00	2.709E-03	3.918E-03	PSM
calm2a3	2.477E+00	3.239E-01	1.507E-01	1.699E+01	3.750E-05	8.815E-05	PSM
selenou1a3	8.846E-01	1.776E-01	1.909E-01	1.490E+01	1.136E-04	2.338E-04	PSM
fbxo93	3.687E-01	3.060E-01	2.881E-01	1.081E+01	1.007E-03	1.617E-03	PSM
dync2li11	2.016E-01	1.204E-01	3.739E-01	4.345E+00	3.712E-02	4.205E-02	PSM
CEP1703	3.296E-01	7.304E-01	3.673E-01	1.119E+01	8.244E-04	1.354E-03	PSM
ANAPC13	1.056E+00	8.070E-01	2.158E-01	3.274E+01	1.052E-08	6.831E-08	PSM
bag53	4.663E-01	4.195E-01	2.879E-01	7.513E+00	6.125E-03	8.142E-03	PSM
glud1a2	2.955E-01	-9.701E-02	2.993E-01	4.440E+00	3.510E-02	3.994E-02	PSM
rab1ab3	2.102E+00	4.735E-01	1.541E-01	3.364E+01	6.618E-09	4.570E-08	PSM
adh8b3	3.431E-01	-6.583E-01	3.186E-01	8.359E+00	3.837E-03	5.351E-03	PSM
cdkn31	1.887E-01	1.000E+00	5.065E-01	9.691E+00	1.852E-03	2.785E-03	PSM
ENSDARG000000781662	2.728E-01	4.339E-01	3.461E-01	9.762E+00	1.782E-03	2.691E-03	PSM
slx4ip3	7.556E-01	3.032E-01	2.505E-01	7.344E+00	6.728E-03	8.841E-03	PSM
coa82	2.771E-01	2.544E-01	3.235E-01	9.151E+00	2.486E-03	3.629E-03	PSM
memo13	9.116E-01	6.464E-01	2.242E-01	1.946E+01	1.029E-05	2.873E-05	PSM
mrpl143	1.193E+00	2.367E-01	1.656E-01	2.538E+01	4.716E-07	1.908E-06	PSM
slc1a43	3.675E-01	3.573E-01	3.351E-01	1.105E+01	8.871E-04	1.444E-03	PSM
sertad2b2	1.798E-01	1.954E+00	6.710E-01	1.805E+01	2.150E-05	5.421E-05	PSM
lzts2a3	6.888E-01	7.481E-01	2.822E-01	1.064E+01	1.109E-03	1.762E-03	PSM
ACOXL2	2.156E-01	6.893E-01	4.384E-01	4.498E+00	3.394E-02	3.869E-02	PSM
capn1a2	1.212E-01	-5.324E-01	4.811E-01	7.692E+00	5.546E-03	7.444E-03	PSM
sos22	3.515E-01	1.265E+00	3.881E-01	2.179E+01	3.039E-06	9.794E-06	PSM
klc1a3	3.647E-01	9.161E-01	3.770E-01	1.497E+01	1.092E-04	2.258E-04	PSM
meis1b4	4.205E+00	1.146E+00	2.214E-01	2.571E+01	3.972E-07	1.639E-06	PSM
nfkb21	2.160E-01	2.147E-01	3.512E-01	1.146E+01	7.096E-04	1.189E-03	PSM
echs13	1.582E+00	6.661E-01	1.705E-01	2.725E+01	1.785E-07	8.109E-07	PSM
gclc3	4.142E-01	7.300E-01	3.288E-01	1.352E+01	2.361E-04	4.504E-04	PSM
col9a1b2	3.688E-01	6.154E-01	3.221E-01	6.497E+00	1.081E-02	1.357E-02	PSM
eif3s104	1.204E+01	9.407E-01	1.128E-01	7.137E+01	2.962E-17	2.234E-15	PSM
mapk8a3	7.010E-01	8.242E-01	2.554E-01	1.865E+01	1.570E-05	4.148E-05	PSM
ENSDARG000000746952	5.682E-01	9.936E-01	2.969E-01	2.025E+01	6.794E-06	1.990E-05	PSM
sdccag83	5.741E-01	1.034E-01	2.464E-01	5.184E+00	2.279E-02	2.686E-02	PSM
eif4eb3	7.411E-01	4.559E-01	2.194E-01	2.100E+01	4.601E-06	1.418E-05	PSM
msh63	2.770E+00	8.492E-01	2.164E-01	1.635E+01	5.263E-05	1.187E-04	PSM
fbxo11a3	1.320E+00	5.274E-01	1.716E-01	3.224E+01	1.366E-08	8.595E-08	PSM
spred2b3	5.612E+00	1.210E+00	1.308E-01	9.407E+01	3.041E-22	7.996E-20	PSM
ENSDARG000000944543	5.407E-01	7.244E-01	3.479E-01	5.802E+00	1.601E-02	1.941E-02	PSM
fam204a3	6.316E-01	2.977E-01	2.372E-01	1.457E+01	1.353E-04	2.735E-04	PSM
thada2	4.810E-01	6.216E-01	2.912E-01	9.755E+00	1.789E-03	2.701E-03	PSM
nsmce4a3	5.944E-01	6.850E-01	2.735E-01	1.664E+01	4.512E-05	1.040E-04	PSM
dact23	2.521E+00	9.850E-01	1.995E-01	2.687E+01	2.171E-07	9.594E-07	PSM
actr2b3	1.060E+00	7.575E-01	2.114E-01	3.173E+01	1.767E-08	1.084E-07	PSM
msx33	9.878E-01	-2.757E-01	2.011E-01	8.780E+00	3.046E-03	4.354E-03	PSM
ENSDARG000000604102	3.676E+00	6.057E-01	1.909E-01	1.089E+01	9.642E-04	1.558E-03	PSM
ttl2	2.013E-01	-2.112E-01	3.368E-01	8.841E+00	2.946E-03	4.222E-03	PSM
znf511	2.038E-01	-1.342E-01	3.450E-01	6.856E+00	8.836E-03	1.130E-02	PSM
wdr112	2.142E-01	5.940E-01	4.030E-01	9.367E+00	2.210E-03	3.269E-03	PSM
kiaa11093	4.055E-01	2.482E-01	3.004E-01	8.626E+00	3.313E-03	4.690E-03	PSM
adam8a3	9.992E-01	-1.018E-01	2.188E-01	4.378E+00	3.640E-02	4.127E-02	PSM
fignl12	2.748E-01	3.589E-01	3.379E-01	8.208E+00	4.169E-03	5.770E-03	PSM
ENSDARG000000787593	6.214E-01	3.704E-01	2.470E-01	1.603E+01	6.236E-05	1.376E-04	PSM
gfra1a3	2.676E+00	1.567E+00	2.553E-01	3.563E+01	2.381E-09	1.883E-08	PSM
trip113	7.859E-01	1.096E+00	2.591E-01	4.085E+01	1.640E-10	1.818E-09	PSM
sgpl12	1.514E-01	6.513E-01	5.005E-01	6.704E+00	9.621E-03	1.219E-02	PSM
pomk2	2.999E-01	-5.155E-02	2.898E-01	4.796E+00	2.852E-02	3.298E-02	PSM
pcbd13	2.952E-01	1.203E-01	3.145E-01	1.001E+01	1.558E-03	2.387E-03	PSM
akt3a3	4.961E-01	7.973E-01	3.926E-01	5.077E+00	2.424E-02	2.844E-02	PSM
phf103	1.174E+00	4.051E-01	1.712E-01	2.441E+01	7.804E-07	2.954E-06	PSM
wdr323	6.744E-01	4.764E-01	2.248E-01	1.584E+01	6.887E-05	1.506E-04	PSM
fhip2a2	3.315E-01	7.887E-01	3.431E-01	1.530E+01	9.162E-05	1.934E-04	PSM
fam135a3	4.111E-01	4.913E-01	2.898E-01	1.492E+01	1.122E-04	2.312E-04	PSM
map4k53	7.730E-01	4.019E-01	2.092E-01	1.401E+01	1.822E-04	3.567E-04	PSM
dld2	2.615E+00	8.188E-01	1.688E-01	2.798E+01	1.223E-07	5.854E-07	PSM
erlin13	1.117E+00	4.362E-01	1.869E-01	3.006E+01	4.197E-08	2.288E-07	PSM
zfyve213	4.011E-01	1.108E-01	2.649E-01	9.459E+00	2.101E-03	3.126E-03	PSM
zbtb183	1.525E+00	1.870E+00	3.497E-01	2.750E+01	1.573E-07	7.279E-07	PSM
ENSDARG000000033282	3.041E-01	1.070E-01	3.137E-01	5.182E+00	2.282E-02	2.689E-02	PSM
anxa11a3	1.916E+00	1.757E-01	1.753E-01	7.150E+00	7.496E-03	9.756E-03	PSM
golga53	4.431E-01	4.584E-01	2.710E-01	1.917E+01	1.198E-05	3.276E-05	PSM
nsd23	2.157E+00	6.824E-01	1.775E-01	2.467E+01	6.792E-07	2.619E-06	PSM
desi23	5.173E-01	2.676E-01	2.451E-01	8.953E+00	2.770E-03	3.997E-03	PSM
tspan143	5.143E-01	4.303E-01	2.530E-01	1.513E+01	1.003E-04	2.096E-04	PSM
ndufaf13	4.356E-01	3.464E-01	2.686E-01	8.487E+00	3.576E-03	5.028E-03	PSM
rtf14	5.921E+00	6.487E-01	1.121E-01	5.072E+01	1.065E-12	2.208E-11	PSM
zfand33	1.457E+00	4.036E-01	1.568E-01	3.470E+01	3.854E-09	2.847E-08	PSM
rrp123	2.917E+00	7.085E-01	1.355E-01	5.352E+01	2.558E-13	6.284E-12	PSM
ENSDARG000000790552	2.339E-01	9.320E-01	4.519E-01	7.458E+00	6.316E-03	8.367E-03	PSM
dlg5a3	1.846E+00	4.162E-01	1.553E-01	2.410E+01	9.141E-07	3.391E-06	PSM
glo13	5.658E-01	-1.117E-01	2.343E-01	1.378E+01	2.056E-04	3.975E-04	PSM
sav13	4.435E-01	-4.112E-01	2.147E-01	1.261E+01	3.831E-04	6.910E-04	PSM
SLC35F32	2.027E-01	1.656E+00	6.116E-01	1.277E+01	3.522E-04	6.416E-04	PSM
mtg12	3.355E-01	2.085E-02	2.815E-01	8.257E+00	4.060E-03	5.631E-03	PSM
papolg3	8.031E-01	6.000E-01	2.234E-01	2.420E+01	8.674E-07	3.236E-06	PSM
erlec13	1.311E+00	7.794E-01	1.937E-01	4.166E+01	1.084E-10	1.255E-09	PSM
letm13	6.756E-01	9.174E-01	2.664E-01	2.718E+01	1.858E-07	8.388E-07	PSM
NIN3	5.500E-01	7.576E-01	2.985E-01	1.685E+01	4.045E-05	9.441E-05	PSM
tspan153	2.254E-01	-3.080E-01	4.475E-01	4.826E+00	2.803E-02	3.245E-02	PSM
chchd13	1.106E+00	4.202E-01	1.761E-01	2.399E+01	9.699E-07	3.566E-06	PSM
agpat43	1.966E-01	7.387E-01	4.577E-01	9.321E+00	2.265E-03	3.339E-03	PSM
ENSDARG000001048353	1.257E+00	6.056E-01	1.839E-01	2.758E+01	1.507E-07	7.009E-07	PSM
mettl182	3.611E-01	6.038E-01	3.160E-01	1.258E+01	3.897E-04	7.017E-04	PSM
pgam1a2	1.369E-01	1.084E+00	5.889E-01	1.264E+01	3.785E-04	6.836E-04	PSM
zswim83	1.366E+00	7.455E-01	1.793E-01	3.545E+01	2.613E-09	2.037E-08	PSM
vrk2	1.771E-01	2.803E-01	4.504E-01	4.247E+00	3.933E-02	4.436E-02	PSM
fancl2	3.472E-01	5.467E-01	3.264E-01	1.155E+01	6.782E-04	1.143E-03	PSM
hk13	1.269E+00	1.205E+00	2.397E-01	4.112E+01	1.431E-10	1.615E-09	PSM
zgc:1230103	7.342E-01	4.138E-01	2.193E-01	1.612E+01	5.960E-05	1.324E-04	PSM
rtn1a3	1.767E-01	1.638E-01	4.243E-01	7.830E+00	5.138E-03	6.943E-03	PSM
cox203	4.094E-01	5.778E-01	2.894E-01	1.749E+01	2.883E-05	6.977E-05	PSM
macrod23	5.509E-01	8.176E-01	3.368E-01	9.986E+00	1.577E-03	2.414E-03	PSM
ENSDARG000000787612	2.681E-01	5.253E-01	3.617E-01	1.002E+01	1.550E-03	2.377E-03	PSM
rnaset23	4.565E-01	2.457E-01	2.572E-01	1.143E+01	7.227E-04	1.209E-03	PSM
ldlrap1b2	2.154E-01	1.050E+00	4.722E-01	1.281E+01	3.449E-04	6.302E-04	PSM
ENSDARG000000751653	3.982E-01	9.290E-01	3.318E-01	2.392E+01	1.006E-06	3.682E-06	PSM
LYST2	2.387E-01	9.999E-01	4.445E-01	1.037E+01	1.282E-03	2.004E-03	PSM
HERC42	3.971E-01	1.249E+00	3.772E-01	1.843E+01	1.763E-05	4.565E-05	PSM
PWWP2B3	1.025E+00	3.082E-01	1.825E-01	1.975E+01	8.838E-06	2.514E-05	PSM
trim8a3	6.272E-01	6.277E-01	2.629E-01	1.219E+01	4.793E-04	8.442E-04	PSM
ENSDARG000000627903	6.743E-01	1.949E-01	2.437E-01	5.371E+00	2.048E-02	2.433E-02	PSM
pole21	1.914E-01	9.073E-01	4.636E-01	1.261E+01	3.834E-04	6.914E-04	PSM
marveld13	8.867E-01	4.797E-01	2.923E-01	4.476E+00	3.438E-02	3.917E-02	PSM
tmx13	3.633E-01	1.632E-01	2.816E-01	8.738E+00	3.117E-03	4.446E-03	PSM
c1d3	1.836E+00	4.124E-01	1.464E-01	3.008E+01	4.139E-08	2.263E-07	PSM
FOXN23	2.514E-01	1.380E+00	5.172E-01	1.231E+01	4.503E-04	7.998E-04	PSM
ggps13	6.317E-01	1.598E+00	3.301E-01	4.736E+01	5.910E-12	9.728E-11	PSM
lclat13	4.617E-01	1.757E-01	2.385E-01	1.580E+01	7.045E-05	1.537E-04	PSM
mrpl29	1.141E+00	1.006E-01	1.599E-01	1.835E+01	1.835E-05	4.726E-05	PSM
eif3s6ip3	6.069E+00	4.839E-01	1.126E-01	3.063E+01	3.125E-08	1.766E-07	PSM
lrrc13	2.722E-01	5.113E-01	3.482E-01	1.027E+01	1.352E-03	2.099E-03	PSM
TMEM63B3	7.057E-01	6.463E-01	2.358E-01	2.772E+01	1.402E-07	6.581E-07	PSM
gpatch113	1.251E+00	8.520E-01	1.913E-01	4.091E+01	1.597E-10	1.773E-09	PSM
SIRT13	5.971E-01	3.293E-01	2.227E-01	2.099E+01	4.624E-06	1.424E-05	PSM
EML43	1.126E+00	1.521E-01	1.854E-01	9.993E+00	1.572E-03	2.407E-03	PSM
ninl3	9.403E-01	9.246E-01	2.242E-01	3.378E+01	6.181E-09	4.314E-08	PSM
slc29a1a3	5.380E-01	5.418E-01	2.819E-01	1.228E+01	4.573E-04	8.106E-04	PSM
ppp4r3b3	1.308E+00	2.397E-01	1.586E-01	2.472E+01	6.632E-07	2.565E-06	PSM
mad2l1bp2	4.749E-01	-8.670E-02	2.665E-01	8.831E+00	2.961E-03	4.243E-03	PSM
rtn4b3	4.509E-01	4.250E-01	2.771E-01	1.271E+01	3.635E-04	6.600E-04	PSM
vsir2	5.030E-02	8.773E-01	9.866E-01	4.734E+00	2.958E-02	3.408E-02	PSM
SMOC23	2.490E-01	1.280E+00	6.769E-01	4.732E+00	2.961E-02	3.410E-02	PSM
srfb	1.421E-01	1.511E+00	7.026E-01	7.165E+00	7.434E-03	9.681E-03	PSM
tomm20a3	4.231E+00	2.372E-01	1.196E-01	1.653E+01	4.795E-05	1.097E-04	PSM
ATE13	6.080E-01	1.304E+00	3.271E-01	2.660E+01	2.507E-07	1.089E-06	PSM
ENSDARG000001114961	4.658E-01	1.153E+00	3.501E-01	1.625E+01	5.563E-05	1.245E-04	PSM
ube2d33	1.157E+00	1.474E-01	1.665E-01	2.192E+01	2.842E-06	9.230E-06	PSM
aifm23	9.099E-01	3.536E-01	1.943E-01	2.126E+01	4.013E-06	1.256E-05	PSM
PARG3	5.470E-01	2.168E-01	2.360E-01	1.469E+01	1.270E-04	2.580E-04	PSM
ppp1r213	5.161E-01	5.145E-01	2.785E-01	1.317E+01	2.852E-04	5.341E-04	PSM
ENSDARG00000025320	1.034E-01	1.718E+01	1.339E+02	1.386E+01	1.967E-04	3.819E-04	PSM
CACUL13	5.668E-01	7.064E-02	2.141E-01	1.394E+01	1.888E-04	3.680E-04	PSM
GOLGA43	1.258E+00	6.748E-01	1.974E-01	2.719E+01	1.848E-07	8.353E-07	PSM
gins13	9.048E-01	3.836E-01	2.065E-01	1.558E+01	7.925E-05	1.701E-04	PSM
cfap362	3.642E-01	5.394E-01	2.988E-01	1.576E+01	7.177E-05	1.561E-04	PSM
cox152	3.156E-01	7.011E-01	3.408E-01	1.308E+01	2.988E-04	5.566E-04	PSM
fgfr33	7.288E-01	1.473E+00	4.348E-01	1.373E+01	2.108E-04	4.067E-04	PSM
tspan18b3	1.088E+00	4.546E-01	2.093E-01	8.466E+00	3.619E-03	5.082E-03	PSM
ints143	5.193E-01	6.461E-01	2.606E-01	2.428E+01	8.312E-07	3.121E-06	PSM
hacd33	3.263E-01	3.290E-01	3.568E-01	1.039E+01	1.264E-03	1.978E-03	PSM
serp13	2.451E+00	8.992E-02	1.559E-01	1.118E+01	8.286E-04	1.360E-03	PSM
ube2na4	2.846E+00	2.917E-01	1.230E-01	3.082E+01	2.826E-08	1.626E-07	PSM
LRCH33	9.842E-01	5.193E-01	1.961E-01	2.154E+01	3.472E-06	1.102E-05	PSM
hipk3b3	1.073E+00	7.351E-01	2.305E-01	1.597E+01	6.433E-05	1.413E-04	PSM
selenot1b3	1.028E+00	1.136E-01	1.717E-01	2.030E+01	6.619E-06	1.946E-05	PSM
nudt4a3	3.138E-01	6.045E-01	3.646E-01	1.149E+01	6.979E-04	1.171E-03	PSM
gnao1a3	1.383E+00	1.170E+00	2.460E-01	2.764E+01	1.460E-07	6.821E-07	PSM
tsen342	3.459E-01	5.386E-01	3.144E-01	1.575E+01	7.220E-05	1.569E-04	PSM
eif3m4	9.414E+00	4.539E-01	1.073E-01	2.346E+01	1.277E-06	4.548E-06	PSM
bcl2l103	7.912E-01	4.846E-01	2.173E-01	1.957E+01	9.692E-06	2.722E-05	PSM
cbfb3	5.881E-01	7.246E-01	3.169E-01	8.978E+00	2.733E-03	3.949E-03	PSM
tbxas12	1.687E-01	1.437E+00	6.439E-01	7.180E+00	7.374E-03	9.607E-03	PSM
igf1ra4	3.680E+00	1.064E+00	1.670E-01	4.391E+01	3.439E-11	4.509E-10	PSM
EEA13	4.931E-01	4.329E-01	2.671E-01	1.777E+01	2.493E-05	6.166E-05	PSM
bcl7bb3	6.302E-01	-1.404E-01	1.972E-01	1.294E+01	3.213E-04	5.924E-04	PSM
mapk63	3.086E+00	1.054E+00	1.506E-01	6.968E+01	6.969E-17	4.742E-15	PSM
rap2b3	6.684E-01	4.608E-01	2.370E-01	2.346E+01	1.276E-06	4.544E-06	PSM
ube2q12	3.306E-01	3.535E-01	3.034E-01	9.342E+00	2.239E-03	3.307E-03	PSM
zgc:1584643	1.485E-01	8.531E-01	5.380E-01	7.813E+00	5.187E-03	7.002E-03	PSM
baz1b4	6.349E+00	1.231E+00	1.586E-01	6.011E+01	8.951E-15	3.299E-13	PSM
hnrnpul13	3.863E+00	4.959E-01	1.183E-01	4.117E+01	1.395E-10	1.585E-09	PSM
mef2aa3	3.574E-01	-4.308E-01	3.583E-01	4.387E+00	3.622E-02	4.109E-02	PSM
leo13	2.774E+00	7.305E-01	1.341E-01	6.197E+01	3.488E-15	1.457E-13	PSM
plekhg71	1.377E-01	-1.043E+00	4.693E-01	7.136E+00	7.555E-03	9.828E-03	PSM
ppp1r13l3	3.033E-01	-7.046E-02	3.579E-01	4.227E+00	3.978E-02	4.483E-02	PSM
SRGAP13	2.898E+00	6.464E-01	1.514E-01	2.674E+01	2.326E-07	1.021E-06	PSM
tmod23	1.095E+00	3.730E-01	1.996E-01	2.037E+01	6.382E-06	1.885E-05	PSM
lysmd23	9.295E-01	1.186E-01	1.739E-01	1.614E+01	5.876E-05	1.307E-04	PSM
mafa1	1.240E-01	1.288E+00	7.419E-01	4.258E+00	3.906E-02	4.408E-02	PSM
rab11a3	1.441E+00	4.154E-01	1.656E-01	3.229E+01	1.328E-08	8.381E-08	PSM
rnf73	2.061E+00	7.682E-02	1.314E-01	2.337E+01	1.337E-06	4.733E-06	PSM
exosc53	1.341E+00	3.541E-01	1.599E-01	2.894E+01	7.458E-08	3.779E-07	PSM
cmc23	5.506E-01	4.976E-01	2.527E-01	1.466E+01	1.288E-04	2.613E-04	PSM
kmt5b3	5.617E-01	3.967E-01	2.399E-01	1.790E+01	2.326E-05	5.797E-05	PSM
bckdha3	6.154E-01	2.761E-01	2.218E-01	2.111E+01	4.342E-06	1.344E-05	PSM
cenpn3	7.145E-01	5.084E-01	2.332E-01	1.805E+01	2.152E-05	5.424E-05	PSM
nup933	1.124E+00	9.941E-01	2.085E-01	5.009E+01	1.468E-12	2.914E-11	PSM
nr2f23	5.501E-01	8.046E-01	3.608E-01	8.040E+00	4.576E-03	6.264E-03	PSM
map2k12	1.403E-01	5.751E-01	5.373E-01	7.907E+00	4.924E-03	6.687E-03	PSM
rpl44	2.691E+01	1.158E+00	1.249E-01	7.534E+01	3.972E-18	3.578E-16	PSM
sema3d3	1.654E+00	6.858E-01	2.326E-01	1.105E+01	8.885E-04	1.446E-03	PSM
NECTIN14	4.997E+00	7.855E-01	1.658E-01	2.457E+01	7.153E-07	2.735E-06	PSM
DDX63	8.385E-01	3.046E-01	2.009E-01	1.592E+01	6.603E-05	1.447E-04	PSM
clasrp3	1.239E+00	6.188E-01	1.826E-01	3.526E+01	2.891E-09	2.223E-08	PSM
ENSDARG000000079763	9.558E-01	6.114E-01	2.036E-01	2.479E+01	6.406E-07	2.492E-06	PSM
USP83	4.396E-01	9.352E-01	3.105E-01	2.777E+01	1.365E-07	6.435E-07	PSM
CMIP3	6.806E-01	5.134E-01	2.378E-01	1.743E+01	2.987E-05	7.200E-05	PSM
zwilch2	3.592E-01	6.989E-01	3.273E-01	1.520E+01	9.658E-05	2.027E-04	PSM
ap2m1b3	4.673E-01	8.292E-01	2.953E-01	2.252E+01	2.079E-06	7.008E-06	PSM
ctsd3	3.199E+00	5.516E-01	1.226E-01	4.203E+01	8.984E-11	1.067E-09	PSM
myef24	5.072E+00	5.774E-01	1.112E-01	4.858E+01	3.173E-12	5.585E-11	PSM
trpm72	1.580E-01	2.418E-01	4.371E-01	1.222E+01	4.724E-04	8.334E-04	PSM
snapc53	3.545E-01	6.525E-01	3.196E-01	1.638E+01	5.172E-05	1.170E-04	PSM
ENSDARG000000881303	9.091E-01	4.246E-01	2.241E-01	1.779E+01	2.470E-05	6.116E-05	PSM
smad6b3	1.591E+00	5.706E-01	2.180E-01	1.298E+01	3.154E-04	5.831E-04	PSM
larp6a3	1.877E-01	-3.059E-01	3.508E-01	6.195E+00	1.281E-02	1.581E-02	PSM
fosb3	3.201E-01	3.588E+00	9.155E-01	3.120E+01	2.326E-08	1.378E-07	PSM
hydin2	2.814E-01	9.398E-01	4.304E-01	7.046E+00	7.946E-03	1.028E-02	PSM
tm2d33	8.968E-01	7.558E-02	1.725E-01	1.746E+01	2.927E-05	7.072E-05	PSM
bcl9l3	5.100E-01	8.751E-01	3.261E-01	1.231E+01	4.511E-04	8.007E-04	PSM
rgma3	7.088E-01	6.324E-01	2.657E-01	1.092E+01	9.531E-04	1.541E-03	PSM
gse1b3	5.260E+00	1.574E+00	1.882E-01	6.541E+01	6.077E-16	3.095E-14	PSM
C18H19orf472	2.944E-01	1.197E+00	4.193E-01	1.537E+01	8.842E-05	1.876E-04	PSM
chd23	1.775E+00	8.260E-01	1.826E-01	3.720E+01	1.068E-09	9.279E-09	PSM
lsm14ab3	3.133E+00	7.011E-01	1.242E-01	6.664E+01	3.266E-16	1.826E-14	PSM
sema6dl3	1.646E+00	8.173E-01	1.815E-01	3.064E+01	3.114E-08	1.760E-07	PSM
cdon3	1.542E+00	4.017E-01	2.665E-01	4.790E+00	2.862E-02	3.307E-02	PSM
rbm284	5.439E+00	5.577E-01	1.150E-01	3.577E+01	2.224E-09	1.774E-08	PSM
gins23	7.038E-01	6.922E-01	2.834E-01	9.765E+00	1.779E-03	2.688E-03	PSM
hsbp1b3	2.664E+00	3.656E-01	1.319E-01	3.002E+01	4.270E-08	2.317E-07	PSM
emc83	5.051E-01	2.318E-01	2.489E-01	1.507E+01	1.039E-04	2.166E-04	PSM
ss18l23	8.656E-01	-4.346E-01	1.665E-01	1.924E+01	1.153E-05	3.172E-05	PSM
aagab2	2.698E-01	3.678E-01	3.301E-01	1.258E+01	3.902E-04	7.026E-04	PSM
GARRE13	7.050E-01	7.488E-01	2.474E-01	2.587E+01	3.647E-07	1.517E-06	PSM
herpud12	2.361E-01	3.741E-01	3.703E-01	6.912E+00	8.562E-03	1.099E-02	PSM
sertad3	1.339E-01	5.358E-01	5.051E-01	7.736E+00	5.414E-03	7.278E-03	PSM
bloc1s63	2.292E-01	-6.167E-01	2.954E-01	1.024E+01	1.378E-03	2.135E-03	PSM
afg2b2	2.517E-01	-3.849E-02	3.046E-01	9.904E+00	1.649E-03	2.513E-03	PSM
si:dkey-238c7.163	9.810E-02	-7.132E-01	5.185E-01	5.512E+00	1.889E-02	2.258E-02	PSM
ENSDARG000000954513	3.916E+00	-6.988E-02	1.052E-01	1.671E+01	4.359E-05	1.008E-04	PSM
necab22	1.017E+00	6.241E-01	3.039E-01	4.569E+00	3.255E-02	3.724E-02	PSM
wtip3	2.757E-01	1.568E-01	3.670E-01	5.452E+00	1.954E-02	2.328E-02	PSM
cox4i14	1.213E+01	4.628E-01	1.115E-01	1.988E+01	8.258E-06	2.367E-05	PSM
prdm102	4.154E-01	9.280E-01	3.309E-01	1.749E+01	2.886E-05	6.984E-05	PSM
fam174b3	3.712E-01	-1.818E-02	2.717E-01	8.287E+00	3.992E-03	5.548E-03	PSM
st8sia22	1.537E-01	-2.360E-02	4.691E-01	5.069E+00	2.436E-02	2.856E-02	PSM
mbtps13	1.391E+00	2.771E-01	1.605E-01	1.708E+01	3.575E-05	8.455E-05	PSM
PIAS1.12	5.411E-01	4.892E-01	2.642E-01	1.157E+01	6.716E-04	1.133E-03	PSM
utp43	1.075E+00	5.285E-01	1.904E-01	2.726E+01	1.777E-07	8.077E-07	PSM
mical3a3	1.046E+00	1.031E+00	2.299E-01	3.167E+01	1.827E-08	1.117E-07	PSM
ENSDARG000000973683	4.185E-01	8.911E-01	3.267E-01	1.928E+01	1.129E-05	3.109E-05	PSM
fan13	4.326E-01	6.193E-01	3.032E-01	1.112E+01	8.527E-04	1.395E-03	PSM
nedd4a2	2.108E-01	1.889E+00	7.211E-01	1.089E+01	9.656E-04	1.559E-03	PSM
aplp23	6.814E+00	8.017E-01	1.290E-01	4.056E+01	1.904E-10	2.053E-09	PSM
eif4g2b3	2.954E+00	3.210E-01	1.233E-01	2.819E+01	1.100E-07	5.347E-07	PSM
SIPA1L33	2.234E+00	9.280E-01	1.699E-01	4.372E+01	3.795E-11	4.917E-10	PSM
ARF53	8.248E-01	3.311E-02	1.917E-01	1.873E+01	1.507E-05	4.009E-05	PSM
pskh13	4.594E-01	6.335E-01	2.858E-01	1.989E+01	8.217E-06	2.357E-05	PSM
nutf23	3.031E+00	3.355E-01	1.221E-01	3.114E+01	2.401E-08	1.416E-07	PSM
cd151l3	1.518E+00	7.702E-02	1.825E-01	1.157E+01	6.716E-04	1.133E-03	PSM
edc43	1.192E+00	8.059E-01	1.941E-01	3.935E+01	3.548E-10	3.544E-09	PSM
irf2bp12	4.438E-01	8.838E-01	3.120E-01	2.166E+01	3.252E-06	1.041E-05	PSM
ENSDARG000000692502	1.397E-01	9.212E-01	5.772E-01	8.544E+00	3.467E-03	4.890E-03	PSM
morf4l13	5.705E+00	3.838E-01	1.203E-01	1.826E+01	1.928E-05	4.930E-05	PSM
vps9d12	2.090E-01	7.056E-01	4.339E-01	7.119E+00	7.628E-03	9.913E-03	PSM
ENSDARG000001000442	1.232E-01	1.018E-01	5.087E-01	5.715E+00	1.682E-02	2.032E-02	PSM
ENSDARG000000381213	1.241E+00	6.783E-01	2.384E-01	1.266E+01	3.743E-04	6.776E-04	PSM
gas83	6.207E-01	2.979E-01	2.281E-01	1.145E+01	7.134E-04	1.195E-03	PSM
rbm73	9.768E-01	4.330E-01	1.872E-01	2.845E+01	9.597E-08	4.744E-07	PSM
tbcb3	1.904E+00	1.621E-03	1.424E-01	2.035E+01	6.448E-06	1.900E-05	PSM
TSPAN93	8.191E-01	2.872E+00	6.176E-01	2.142E+01	3.695E-06	1.166E-05	PSM
dhdh.23	3.110E-01	-1.034E-01	2.837E-01	9.082E+00	2.582E-03	3.755E-03	PSM
ENSDARG000000019762	1.978E-01	2.486E-01	4.692E-01	4.182E+00	4.086E-02	4.597E-02	PSM
wee13	8.416E-01	4.721E-01	2.143E-01	2.353E+01	1.230E-06	4.406E-06	PSM
dhx341	1.852E-01	1.792E+00	6.204E-01	1.959E+01	9.582E-06	2.697E-05	PSM
tle3a3	2.113E+00	7.667E-01	1.535E-01	4.282E+01	5.996E-11	7.469E-10	PSM
TMTC21	2.237E-01	1.722E+00	6.321E-01	1.022E+01	1.392E-03	2.154E-03	PSM
yap14	3.883E+00	9.101E-01	1.670E-01	3.306E+01	8.951E-09	5.944E-08	PSM
tsnaxip12	1.883E-01	9.467E-02	3.925E-01	4.769E+00	2.897E-02	3.346E-02	PSM
ENSDARG000000739443	1.090E+00	7.564E-01	2.488E-01	1.852E+01	1.682E-05	4.385E-05	PSM
rabl23	6.821E-01	1.192E-01	2.011E-01	1.428E+01	1.577E-04	3.139E-04	PSM
fgd4a2	9.694E-02	1.259E+00	7.721E-01	7.767E+00	5.320E-03	7.163E-03	PSM
gcsha3	1.410E+00	4.400E-01	1.572E-01	3.481E+01	3.634E-09	2.714E-08	PSM
psme3ip13	1.229E+00	8.420E-01	1.902E-01	4.182E+01	1.002E-10	1.170E-09	PSM
psmd83	5.393E+00	5.237E-01	1.110E-01	3.875E+01	4.817E-10	4.636E-09	PSM
uri13	2.528E+00	7.071E-01	1.404E-01	4.858E+01	3.173E-12	5.585E-11	PSM
ranbp103	7.125E-01	4.095E-01	2.466E-01	9.227E+00	2.384E-03	3.497E-03	PSM
kif233	1.617E+00	-4.506E-02	2.110E-01	4.281E+00	3.854E-02	4.352E-02	PSM
znf143b3	3.894E-01	6.134E-01	3.021E-01	1.922E+01	1.163E-05	3.195E-05	PSM
sema4ba3	9.499E-01	1.315E+00	3.165E-01	1.881E+01	1.444E-05	3.868E-05	PSM
nup2053	1.317E+00	7.982E-01	1.816E-01	4.784E+01	4.623E-12	7.808E-11	PSM
BICRA3	7.180E-01	5.635E-01	2.284E-01	2.378E+01	1.083E-06	3.933E-06	PSM
rspry13	3.579E-01	8.075E-01	3.458E-01	1.492E+01	1.123E-04	2.314E-04	PSM
def83	8.688E-01	3.284E-01	2.307E-01	8.310E+00	3.942E-03	5.485E-03	PSM
ppp1r373	4.517E-01	6.566E-01	2.994E-01	1.703E+01	3.676E-05	8.664E-05	PSM
nucb2b2	7.228E-02	-9.025E-01	5.636E-01	6.778E+00	9.229E-03	1.175E-02	PSM
ENSDARG000000923643	4.342E-01	8.234E-02	2.568E-01	9.776E+00	1.768E-03	2.673E-03	PSM
mtss1la3	7.645E-01	9.030E-01	2.678E-01	1.713E+01	3.487E-05	8.267E-05	PSM
nat103	2.163E+00	7.670E-01	1.516E-01	4.767E+01	5.041E-12	8.471E-11	PSM
si:ch211-216l23.23	1.344E+00	5.306E-01	1.699E-01	3.441E+01	4.467E-09	3.229E-08	PSM
ddb23	6.110E-01	9.271E-01	2.788E-01	2.287E+01	1.732E-06	5.974E-06	PSM
tbc1d152	1.587E-01	1.162E+00	5.550E-01	1.269E+01	3.684E-04	6.680E-04	PSM
napab3	7.941E-01	3.528E-01	2.047E-01	1.966E+01	9.238E-06	2.612E-05	PSM
relt3	7.047E-01	1.005E+00	2.646E-01	2.945E+01	5.738E-08	2.995E-07	PSM
ssr34	8.091E+00	1.151E-01	1.199E-01	5.081E+00	2.419E-02	2.839E-02	PSM
znf4233	1.127E+00	1.159E+00	3.350E-01	1.248E+01	4.116E-04	7.368E-04	PSM
tiparp3	5.854E-01	7.821E-01	2.861E-01	1.490E+01	1.133E-04	2.332E-04	PSM
selenoo12	3.900E-01	1.834E-01	2.687E-01	1.043E+01	1.237E-03	1.943E-03	PSM
chtf83	8.217E-01	4.528E-01	2.242E-01	1.638E+01	5.186E-05	1.173E-04	PSM
ARHGEF172	3.358E-01	6.302E-01	3.487E-01	8.120E+00	4.377E-03	6.020E-03	PSM
ripor13	9.341E-01	7.513E-01	2.502E-01	1.532E+01	9.060E-05	1.915E-04	PSM
chkb2	3.159E-01	7.240E-01	3.500E-01	1.412E+01	1.717E-04	3.380E-04	PSM
TANGO62	2.163E-01	2.158E-01	3.607E-01	7.724E+00	5.450E-03	7.321E-03	PSM
ENSDARG000000682192	6.957E-02	-5.485E-01	6.703E-01	4.644E+00	3.116E-02	3.576E-02	PSM
trabd2	2.990E-01	7.307E-01	3.508E-01	1.542E+01	8.624E-05	1.833E-04	PSM
ctsh3	5.738E-01	-1.468E-01	2.232E-01	6.971E+00	8.284E-03	1.068E-02	PSM
yif1b2	3.321E-01	9.459E-01	3.596E-01	1.782E+01	2.434E-05	6.036E-05	PSM
fam107b3	1.634E+00	1.614E-01	1.755E-01	1.178E+01	6.000E-04	1.029E-03	PSM
ighmbp21	2.269E-01	1.596E-01	3.587E-01	4.190E+00	4.067E-02	4.579E-02	PSM
ddx113	5.002E-01	1.801E-01	2.527E-01	1.204E+01	5.212E-04	9.081E-04	PSM
ctcf3	4.249E+00	6.632E-01	1.308E-01	4.071E+01	1.767E-10	1.932E-09	PSM
sb:cb813	3.685E+00	2.240E+00	2.633E-01	6.737E+01	2.248E-16	1.291E-14	PSM
zc3h183	3.628E+00	5.721E-01	1.165E-01	5.374E+01	2.293E-13	5.706E-12	PSM
snrpa4	3.485E+00	5.519E-01	1.240E-01	4.465E+01	2.361E-11	3.217E-10	PSM
n4bp12	2.315E-01	1.257E+00	4.757E-01	1.495E+01	1.105E-04	2.282E-04	PSM
ENSDARG000000770893	4.907E-01	2.197E-01	2.658E-01	8.912E+00	2.833E-03	4.080E-03	PSM
akt23	1.211E+00	6.101E-01	1.744E-01	3.781E+01	7.811E-10	7.043E-09	PSM
siah13	1.126E+00	5.105E-01	1.861E-01	1.814E+01	2.048E-05	5.187E-05	PSM
ENSDARG000000633613	1.698E-01	9.963E-01	5.569E-01	6.715E+00	9.558E-03	1.212E-02	PSM
fkbp43	2.751E+00	9.057E-01	1.449E-01	6.652E+01	3.468E-16	1.906E-14	PSM
agk3	4.745E-01	7.204E-01	2.807E-01	2.087E+01	4.920E-06	1.499E-05	PSM
FAM118B3	4.339E-01	5.787E-01	2.960E-01	1.264E+01	3.779E-04	6.830E-04	PSM
lonp22	1.353E-01	1.724E-01	4.729E-01	4.417E+00	3.559E-02	4.043E-02	PSM
itpkcb3	5.390E-01	7.540E-01	2.962E-01	1.334E+01	2.594E-04	4.908E-04	PSM
dennd112	3.186E-01	1.728E-01	2.976E-01	5.808E+00	1.595E-02	1.936E-02	PSM
hipk23	1.543E+00	7.066E-01	1.890E-01	2.220E+01	2.451E-06	8.139E-06	PSM
sf3b33	2.619E+00	5.695E-01	1.320E-01	5.164E+01	6.668E-13	1.474E-11	PSM
SRPRA3	1.665E+00	7.267E-01	1.797E-01	3.771E+01	8.214E-10	7.365E-09	PSM
arfgap23	1.312E+00	6.249E-01	1.816E-01	3.720E+01	1.068E-09	9.279E-09	PSM
ric8b2	2.540E-01	3.410E-01	3.508E-01	8.504E+00	3.544E-03	4.988E-03	PSM
ENSDARG000000171053	2.924E+00	2.962E-01	1.773E-01	8.180E+00	4.235E-03	5.852E-03	PSM
ENSDARG000001022342	2.678E-01	1.818E+00	5.347E-01	2.205E+01	2.655E-06	8.696E-06	PSM
kti123	5.029E-01	5.647E-01	2.601E-01	2.004E+01	7.603E-06	2.202E-05	PSM
aars13	1.527E+00	7.205E-01	1.697E-01	4.671E+01	8.214E-12	1.293E-10	PSM
bida3	2.353E-01	5.866E-01	4.076E-01	1.015E+01	1.442E-03	2.225E-03	PSM
rfx42	4.025E-01	9.534E-01	5.011E-01	5.380E+00	2.037E-02	2.421E-02	PSM
sec11a3	3.165E+00	2.429E-01	1.256E-01	2.383E+01	1.055E-06	3.844E-06	PSM
sephs13	1.424E+00	4.247E-01	1.664E-01	3.054E+01	3.277E-08	1.839E-07	PSM
cfdp13	1.983E+00	1.379E+00	1.760E-01	1.072E+02	4.039E-25	1.871E-22	PSM
large23	2.059E+00	1.450E+00	3.365E-01	1.664E+01	4.525E-05	1.042E-04	PSM
caprin1b3	2.014E+00	1.361E+00	1.803E-01	9.517E+01	1.749E-22	4.862E-20	PSM
bmal23	1.135E+00	5.875E-01	1.914E-01	2.581E+01	3.772E-07	1.566E-06	PSM
bcar13	1.521E+00	5.212E-01	2.414E-01	8.843E+00	2.942E-03	4.219E-03	PSM
snrpd24	1.082E+01	1.933E-01	1.073E-01	6.999E+00	8.155E-03	1.053E-02	PSM
polr2i3	1.636E+00	5.236E-01	1.539E-01	3.890E+01	4.450E-10	4.329E-09	PSM
prpf183	6.061E-01	4.095E-01	2.277E-01	1.721E+01	3.340E-05	7.951E-05	PSM
ubl7b3	1.171E+00	6.850E-01	1.828E-01	3.997E+01	2.582E-10	2.709E-09	PSM
cd2763	1.751E+00	5.902E-01	1.572E-01	3.253E+01	1.177E-08	7.517E-08	PSM
arl2bp2	2.023E-01	-2.584E-01	3.363E-01	4.520E+00	3.351E-02	3.826E-02	PSM
si:dkey-24l11.22	2.049E-01	3.450E-01	3.842E-01	8.866E+00	2.905E-03	4.175E-03	PSM
nudt213	2.579E+00	9.872E-02	1.225E-01	2.432E+01	8.141E-07	3.065E-06	PSM
frmd4a3	4.346E-01	1.290E+00	4.036E-01	1.545E+01	8.468E-05	1.804E-04	PSM
tspan3a3	6.936E-01	2.135E-01	2.252E-01	1.596E+01	6.454E-05	1.417E-04	PSM
bcl2l132	2.869E-01	1.039E+00	4.197E-01	1.399E+01	1.841E-04	3.602E-04	PSM
KIFC33	1.685E-01	7.388E-01	4.970E-01	8.199E+00	4.192E-03	5.798E-03	PSM
arih13	7.422E-01	3.159E-01	2.118E-01	1.559E+01	7.866E-05	1.691E-04	PSM
atosa3	9.780E-01	8.118E-01	2.597E-01	1.424E+01	1.607E-04	3.194E-04	PSM
capn5a1	1.628E-01	6.017E-01	4.846E-01	5.211E+00	2.245E-02	2.650E-02	PSM
ENSDARG000000691683	1.659E-01	3.506E-01	4.416E-01	8.165E+00	4.271E-03	5.895E-03	PSM
PPP6R22	1.467E-01	3.106E+00	1.114E+00	1.759E+01	2.737E-05	6.673E-05	PSM
arpp19a3	1.174E+00	7.054E-01	1.882E-01	3.847E+01	5.557E-10	5.244E-09	PSM
rcn23	7.662E-01	3.218E-01	2.054E-01	1.443E+01	1.455E-04	2.921E-04	PSM
trip123	2.092E+00	5.710E-01	1.448E-01	3.810E+01	6.727E-10	6.210E-09	PSM
dnaja2b3	2.212E+00	2.807E-01	1.376E-01	2.595E+01	3.511E-07	1.467E-06	PSM
dcun1d54	3.173E+00	5.978E-01	1.251E-01	4.902E+01	2.540E-12	4.655E-11	PSM
PIK3C2A3	5.951E-01	1.076E+00	2.946E-01	2.754E+01	1.535E-07	7.126E-07	PSM
calub3	1.156E+00	5.047E-01	1.896E-01	2.423E+01	8.554E-07	3.196E-06	PSM
utp153	1.442E+00	5.111E-01	1.634E-01	3.416E+01	5.076E-09	3.615E-08	PSM
ccnl1a3	1.069E+00	8.113E-01	2.088E-01	3.365E+01	6.602E-09	4.562E-08	PSM
CTTNBP23	3.494E-01	7.043E-01	3.645E-01	8.289E+00	3.989E-03	5.544E-03	PSM
eif2a3	1.264E+00	8.668E-01	1.896E-01	5.602E+01	7.164E-14	2.074E-12	PSM
C18H11orf583	1.741E+00	7.493E-02	1.355E-01	2.654E+01	2.579E-07	1.117E-06	PSM
ENSDARG000000171732	4.291E-01	-8.101E-02	2.714E-01	8.974E+00	2.738E-03	3.954E-03	PSM
tp53i11b2	8.202E-01	1.252E+00	3.760E-01	1.137E+01	7.471E-04	1.244E-03	PSM
cd82b2	4.180E-01	1.551E+00	4.262E-01	1.844E+01	1.749E-05	4.533E-05	PSM
golim4a3	4.993E-01	4.442E-01	2.719E-01	1.803E+01	2.171E-05	5.464E-05	PSM
C7H19orf12.33	3.141E-01	5.481E-01	3.340E-01	1.469E+01	1.270E-04	2.580E-04	PSM
ENSDARG000001101833	1.204E+00	8.556E-01	2.085E-01	2.717E+01	1.864E-07	8.408E-07	PSM
rps34	3.785E+01	7.976E-01	1.259E-01	3.613E+01	1.844E-09	1.500E-08	PSM
tcf253	2.031E+00	3.760E-01	1.435E-01	2.849E+01	9.423E-08	4.670E-07	PSM
dhx363	2.137E+00	9.761E-01	1.786E-01	4.142E+01	1.228E-10	1.409E-09	PSM
depdc7a2	2.072E+00	-3.836E-01	2.034E-01	4.809E+00	2.832E-02	3.275E-02	PSM
tmem2633	1.165E+00	1.868E-01	1.939E-01	1.372E+01	2.127E-04	4.100E-04	PSM
arf53	4.443E+00	3.079E-01	1.183E-01	2.225E+01	2.395E-06	7.982E-06	PSM
glg1b2	2.431E-01	8.527E-01	4.319E-01	8.343E+00	3.872E-03	5.396E-03	PSM
pdcd10a3	1.106E+00	1.561E-01	1.721E-01	2.050E+01	5.971E-06	1.778E-05	PSM
pdcd53	2.035E+00	2.540E-01	1.346E-01	3.000E+01	4.319E-08	2.340E-07	PSM
idh23	4.676E+00	6.023E-01	1.168E-01	4.518E+01	1.795E-11	2.540E-10	PSM
ddb12	3.783E-01	5.182E-01	2.997E-01	1.332E+01	2.620E-04	4.950E-04	PSM
rab27a3	2.347E-01	4.273E-01	3.989E-01	8.470E+00	3.610E-03	5.070E-03	PSM
fam219b1	2.842E-01	-3.754E-01	2.756E-01	7.878E+00	5.004E-03	6.783E-03	PSM
GAN2	1.612E-01	2.156E+00	7.585E-01	1.841E+01	1.784E-05	4.614E-05	PSM
endouc2	2.546E-01	3.926E-01	3.823E-01	7.258E+00	7.060E-03	9.236E-03	PSM
pid13	3.614E+00	5.221E-01	1.520E-01	1.398E+01	1.848E-04	3.612E-04	PSM
INTS41	2.418E-01	5.429E-01	3.722E-01	9.184E+00	2.441E-03	3.568E-03	PSM
ppfibp1b3	1.275E+00	5.210E-01	1.805E-01	3.003E+01	4.262E-08	2.316E-07	PSM
pepd3	9.721E-01	3.755E-01	1.905E-01	1.847E+01	1.729E-05	4.490E-05	PSM
dtwd13	6.376E-01	8.426E-01	2.614E-01	2.292E+01	1.690E-06	5.844E-06	PSM
QSER12	2.318E-01	3.070E-01	3.694E-01	1.128E+01	7.828E-04	1.295E-03	PSM
znf710a3	2.623E-01	2.490E-01	3.770E-01	5.788E+00	1.614E-02	1.956E-02	PSM
DVL33	2.203E-01	8.545E-01	4.385E-01	1.121E+01	8.128E-04	1.337E-03	PSM
WDR592	3.136E-01	1.293E-01	2.928E-01	8.179E+00	4.238E-03	5.855E-03	PSM
gemin73	5.155E-01	2.790E-01	2.445E-01	1.540E+01	8.717E-05	1.851E-04	PSM
c2cd53	3.315E-01	4.170E-01	3.164E-01	1.310E+01	2.958E-04	5.518E-04	PSM
NOB13	1.140E+00	2.889E-01	1.702E-01	2.146E+01	3.622E-06	1.145E-05	PSM
clns1a3	5.283E-01	1.509E-01	2.409E-01	1.366E+01	2.191E-04	4.212E-04	PSM
CTTN3	7.706E-01	2.054E-01	2.000E-01	2.187E+01	2.914E-06	9.438E-06	PSM
gmps3	2.988E+00	1.013E+00	1.410E-01	8.385E+01	5.343E-20	7.534E-18	PSM
nip73	2.433E+00	3.081E-01	1.328E-01	2.488E+01	6.113E-07	2.395E-06	PSM
rpl35a4	8.630E+01	7.200E-01	1.316E-01	2.664E+01	2.450E-07	1.068E-06	PSM
cstf33	2.221E+00	5.684E-01	1.376E-01	5.029E+01	1.323E-12	2.677E-11	PSM
mibp23	4.553E+00	4.335E-01	1.231E-01	2.429E+01	8.272E-07	3.107E-06	PSM
RASA23	6.066E-01	1.269E+00	3.063E-01	3.181E+01	1.699E-08	1.045E-07	PSM
fam168a3	2.951E+00	4.542E-01	1.304E-01	2.895E+01	7.427E-08	3.766E-07	PSM
tbrg12	4.696E-01	1.913E-01	2.699E-01	6.754E+00	9.354E-03	1.189E-02	PSM
pigbos12	6.517E-01	3.281E-01	2.233E-01	1.305E+01	3.037E-04	5.643E-04	PSM
prrg43	4.147E-01	-1.649E-01	2.532E-01	8.279E+00	4.011E-03	5.569E-03	PSM
cox5ab4	4.091E+00	2.375E-01	1.119E-01	2.389E+01	1.022E-06	3.738E-06	PSM
mob2b2	2.778E-01	3.894E-02	3.196E-01	4.641E+00	3.122E-02	3.582E-02	PSM
ENSDARG000000618642	2.221E-01	-7.992E-02	3.376E-01	6.485E+00	1.088E-02	1.365E-02	PSM
twnk2	3.458E-01	-2.611E-01	2.637E-01	6.546E+00	1.051E-02	1.322E-02	PSM
mrpl433	5.835E-01	6.609E-01	2.536E-01	2.460E+01	7.072E-07	2.711E-06	PSM
DLG52	4.708E-01	1.075E+00	3.194E-01	2.825E+01	1.066E-07	5.194E-07	PSM
NEURL42	2.144E-01	4.419E-01	4.061E-01	4.706E+00	3.007E-02	3.461E-02	PSM
tfam3	3.024E+00	4.178E-01	1.291E-01	3.220E+01	1.389E-08	8.720E-08	PSM
ablim1b3	2.906E-01	2.338E+00	6.234E-01	2.581E+01	3.773E-07	1.566E-06	PSM
bub33	2.233E+00	-6.247E-02	1.497E-01	1.163E+01	6.475E-04	1.097E-03	PSM
pelo3	1.289E+00	5.157E-01	1.719E-01	3.702E+01	1.168E-09	1.002E-08	PSM
gspt13	2.698E-01	5.536E-01	3.660E-01	1.131E+01	7.698E-04	1.276E-03	PSM
glud1b3	4.538E-01	7.342E-01	3.101E-01	1.644E+01	5.009E-05	1.138E-04	PSM
tom1l23	5.505E-01	6.106E-01	2.593E-01	1.948E+01	1.018E-05	2.849E-05	PSM
rpp303	5.887E-01	3.394E-01	2.342E-01	1.518E+01	9.775E-05	2.047E-04	PSM
PRR12.13	1.657E+00	7.248E-01	1.662E-01	4.480E+01	2.184E-11	3.013E-10	PSM
atpaf23	5.302E-01	6.261E-01	2.577E-01	2.194E+01	2.820E-06	9.162E-06	PSM
ACADSB3	7.377E-01	4.931E-01	2.176E-01	2.517E+01	5.258E-07	2.102E-06	PSM
dnmbp3	6.282E-01	2.762E-01	2.805E-01	7.528E+00	6.076E-03	8.082E-03	PSM
mfsd13a2	4.413E-01	1.395E+00	3.583E-01	3.348E+01	7.206E-09	4.927E-08	PSM
eef2k3	1.831E-01	4.524E-01	4.435E-01	5.143E+00	2.334E-02	2.745E-02	PSM
trim8b2	5.581E-01	5.536E-01	2.582E-01	1.443E+01	1.453E-04	2.918E-04	PSM
POLR2A4	3.531E+00	9.051E-01	1.352E-01	6.825E+01	1.439E-16	8.859E-15	PSM
rsl1d14	5.923E+00	5.478E-01	1.192E-01	3.001E+01	4.300E-08	2.332E-07	PSM
ppp1cab3	1.825E+00	3.887E-01	1.455E-01	3.668E+01	1.395E-09	1.165E-08	PSM
bmpr1ab3	2.063E+00	3.172E-01	1.786E-01	8.554E+00	3.447E-03	4.865E-03	PSM
ENSDARG000000401103	1.336E+00	3.592E-01	2.490E-01	5.055E+00	2.455E-02	2.877E-02	PSM
SNX293	8.214E-01	7.066E-01	2.433E-01	1.769E+01	2.599E-05	6.379E-05	PSM
timp2a2	2.149E-01	-2.847E-01	3.552E-01	6.089E+00	1.360E-02	1.672E-02	PSM
arl3b3	1.028E+00	2.603E-01	1.807E-01	2.080E+01	5.087E-06	1.544E-05	PSM
sfxn23	4.361E-01	-3.178E-02	2.360E-01	1.027E+01	1.352E-03	2.100E-03	PSM
srsf2a4	7.473E+00	3.365E-01	1.053E-01	1.999E+01	7.769E-06	2.245E-05	PSM
ENSDARG000000908953	1.349E+00	1.156E+00	2.077E-01	5.327E+01	2.906E-13	7.086E-12	PSM
AFAP1L22	1.101E-01	9.937E-01	6.742E-01	5.698E+00	1.699E-02	2.049E-02	PSM
psmd11b3	1.672E+00	4.648E-01	1.506E-01	3.761E+01	8.626E-10	7.698E-09	PSM
ENSDARG000000371963	4.370E-01	6.159E-01	3.709E-01	6.015E+00	1.419E-02	1.737E-02	PSM
adoa2	2.545E-01	-1.488E-01	2.989E-01	1.023E+01	1.380E-03	2.139E-03	PSM
mlst82	3.507E-01	5.779E-01	3.165E-01	1.181E+01	5.876E-04	1.010E-03	PSM
pgp2	1.551E-01	-3.377E-01	3.822E-01	5.360E+00	2.061E-02	2.446E-02	PSM
zdhhc43	5.428E-01	3.356E-01	2.394E-01	1.620E+01	5.713E-05	1.276E-04	PSM
irf91	2.049E-01	7.318E-01	4.377E-01	8.388E+00	3.777E-03	5.276E-03	PSM
ENSDARG000000636123	1.372E+00	1.014E+00	2.312E-01	2.347E+01	1.270E-06	4.532E-06	PSM
uqcrc2b3	1.247E+00	7.082E-01	1.794E-01	4.477E+01	2.220E-11	3.047E-10	PSM
nrbf2b2	3.511E-01	3.170E-01	2.986E-01	6.875E+00	8.743E-03	1.120E-02	PSM
cpped12	3.277E-01	1.201E+00	4.195E-01	1.487E+01	1.149E-04	2.362E-04	PSM
lrrc593	2.223E+00	2.351E-01	1.587E-01	1.475E+01	1.230E-04	2.510E-04	PSM
nat93	1.263E+00	4.884E-02	1.506E-01	2.598E+01	3.454E-07	1.446E-06	PSM
ercc42	2.524E-01	3.821E-01	3.513E-01	1.098E+01	9.205E-04	1.495E-03	PSM
myo1d3	4.483E-01	2.831E-01	2.845E-01	4.694E+00	3.027E-02	3.483E-02	PSM
cyth1b3	8.809E-01	1.115E-01	2.035E-01	9.783E+00	1.761E-03	2.665E-03	PSM
cox103	1.026E+00	5.792E-01	1.907E-01	2.273E+01	1.868E-06	6.373E-06	PSM
ubtd1b3	9.286E-01	8.061E-01	2.246E-01	2.828E+01	1.052E-07	5.131E-07	PSM
MRTFB2	2.882E-01	3.878E-01	3.451E-01	4.560E+00	3.273E-02	3.744E-02	PSM
JMJD1C4	5.760E+00	8.050E-01	1.465E-01	3.189E+01	1.629E-08	1.007E-07	PSM
zdhhc16b2	2.074E-01	4.415E-01	3.917E-01	8.365E+00	3.824E-03	5.336E-03	PSM
mms191	2.126E-01	8.669E-01	4.486E-01	9.442E+00	2.121E-03	3.153E-03	PSM
ubald1a3	5.552E-01	6.265E-01	2.584E-01	2.183E+01	2.979E-06	9.631E-06	PSM
emc93	8.443E-01	7.233E-02	1.839E-01	1.453E+01	1.382E-04	2.786E-04	PSM
hs3st3b1b3	8.954E-01	1.108E+00	3.247E-01	1.447E+01	1.427E-04	2.872E-04	PSM
lsm53	3.436E+00	1.986E-01	1.162E-01	2.433E+01	8.117E-07	3.057E-06	PSM
snu13b4	9.550E+00	2.844E-01	1.167E-01	9.023E+00	2.666E-03	3.861E-03	PSM
socs3b3	8.292E-01	1.884E+00	3.467E-01	4.112E+01	1.430E-10	1.615E-09	PSM
cox11	3.550E-01	1.066E+00	3.647E-01	1.643E+01	5.054E-05	1.147E-04	PSM
mgrn1a3	4.333E-01	3.494E-01	2.779E-01	5.202E+00	2.256E-02	2.661E-02	PSM
pmp22b3	1.418E-01	1.774E+00	7.749E-01	1.081E+01	1.007E-03	1.618E-03	PSM
reep3b3	2.939E+00	3.273E-01	1.327E-01	2.095E+01	4.707E-06	1.445E-05	PSM
prkar1ab3	7.516E-01	4.406E-01	2.077E-01	2.428E+01	8.320E-07	3.123E-06	PSM
rac1a3	2.820E+00	4.690E-02	1.297E-01	1.817E+01	2.016E-05	5.117E-05	PSM
cyp26a12	7.382E+00	5.389E-01	2.122E-01	6.282E+00	1.220E-02	1.512E-02	PSM
birc5a3	1.082E+00	-2.770E-01	2.204E-01	6.582E+00	1.030E-02	1.298E-02	PSM
pank1b3	5.506E-01	5.832E-01	2.664E-01	1.659E+01	4.629E-05	1.063E-04	PSM
CCDC1863	2.753E-01	1.032E+00	4.105E-01	1.847E+01	1.730E-05	4.492E-05	PSM
exoc63	8.299E-01	8.046E-01	2.427E-01	2.455E+01	7.256E-07	2.772E-06	PSM
BAHCC14	2.160E+00	1.156E+00	2.677E-01	2.027E+01	6.715E-06	1.969E-05	PSM
drosha3	4.058E-01	3.185E-01	2.801E-01	1.261E+01	3.837E-04	6.917E-04	PSM
AFAP13	7.208E-01	9.077E-01	2.793E-01	1.821E+01	1.983E-05	5.048E-05	PSM
SDK2.12	1.005E-01	1.494E+00	8.764E-01	5.400E+00	2.014E-02	2.395E-02	PSM
SLC38A103	1.167E+00	8.563E-01	2.065E-01	3.980E+01	2.820E-10	2.925E-09	PSM
kif223	1.527E+00	3.278E-01	1.890E-01	1.415E+01	1.686E-04	3.326E-04	PSM
mrpl102	3.112E-01	1.599E+00	4.511E-01	2.816E+01	1.115E-07	5.409E-07	PSM
ndufaf83	5.093E-01	2.148E-01	2.480E-01	7.222E+00	7.200E-03	9.403E-03	PSM
dcxr3	6.634E-01	1.243E-01	2.120E-01	1.358E+01	2.285E-04	4.372E-04	PSM
cep55l3	7.026E-01	1.695E-01	2.603E-01	6.547E+00	1.051E-02	1.322E-02	PSM
map2k4b1	1.874E-01	6.416E-01	4.275E-01	1.085E+01	9.888E-04	1.592E-03	PSM
lipf2	1.915E-01	9.671E-01	4.859E-01	1.295E+01	3.208E-04	5.916E-04	PSM
ENSDARG00000096800	4.599E-01	1.190E+00	4.627E-01	6.812E+00	9.057E-03	1.155E-02	PSM
ANKFN1	2.465E-01	1.689E+00	6.600E-01	7.420E+00	6.451E-03	8.515E-03	PSM
rab18a3	8.048E-01	1.440E-01	1.863E-01	2.030E+01	6.629E-06	1.948E-05	PSM
lcmt13	4.270E-01	6.058E-01	2.933E-01	1.659E+01	4.644E-05	1.066E-04	PSM
rnls3	2.963E-01	7.088E-02	3.378E-01	4.956E+00	2.599E-02	3.028E-02	PSM
rfng2	4.606E-01	1.019E+00	3.355E-01	1.518E+01	9.749E-05	2.042E-04	PSM
NHLRC22	2.847E-01	3.516E-01	3.293E-01	8.708E+00	3.168E-03	4.505E-03	PSM
dclre1a2	2.750E-01	1.327E+00	4.504E-01	2.075E+01	5.227E-06	1.582E-05	PSM
stat5b3	8.381E-01	6.623E-01	2.224E-01	2.364E+01	1.160E-06	4.178E-06	PSM
mrtfab3	1.496E+00	5.937E-01	2.046E-01	1.730E+01	3.191E-05	7.631E-05	PSM
fra10ac13	8.888E-01	5.427E-01	2.087E-01	2.107E+01	4.424E-06	1.368E-05	PSM
tubgcp21	2.441E-01	4.464E-01	3.642E-01	7.069E+00	7.845E-03	1.017E-02	PSM
RBFOX3.13	4.778E-01	7.499E-01	3.950E-01	5.119E+00	2.367E-02	2.782E-02	PSM
kctd22	3.033E-01	2.382E-01	3.133E-01	5.931E+00	1.488E-02	1.816E-02	PSM
ptenb3	1.190E+00	5.428E-01	1.768E-01	3.559E+01	2.430E-09	1.913E-08	PSM
cdk5rap33	4.176E-01	2.069E-01	2.822E-01	1.100E+01	9.113E-04	1.480E-03	PSM
gna13a2	3.511E-01	8.956E-02	2.810E-01	9.497E+00	2.058E-03	3.065E-03	PSM
rpl384	1.066E+02	1.077E+00	1.303E-01	5.716E+01	4.012E-14	1.235E-12	PSM
qki23	8.621E-01	5.134E-01	2.632E-01	8.216E+00	4.152E-03	5.748E-03	PSM
ENSDARG000000967113	1.863E+00	2.082E-01	1.504E-01	1.610E+01	6.001E-05	1.331E-04	PSM
top2a3	5.649E+00	5.288E-01	2.274E-01	5.476E+00	1.928E-02	2.299E-02	PSM
csnk1db3	1.043E+00	6.387E-01	1.955E-01	3.624E+01	1.745E-09	1.429E-08	PSM
atad1b2	3.609E-01	1.142E+00	3.628E-01	2.274E+01	1.850E-06	6.323E-06	PSM
oplah3	3.315E-01	5.213E-01	3.394E-01	8.324E+00	3.913E-03	5.447E-03	PSM
plce13	1.878E-01	1.304E+00	5.930E-01	8.206E+00	4.176E-03	5.778E-03	PSM
nfe2l1b3	5.709E-01	7.536E-01	2.670E-01	2.290E+01	1.709E-06	5.899E-06	PSM
papss2b3	5.337E-01	7.142E-01	3.063E-01	1.293E+01	3.226E-04	5.943E-04	PSM
ttyh23	1.452E+00	1.002E+00	2.005E-01	3.675E+01	1.342E-09	1.125E-08	PSM
arhgap12b3	1.042E+00	7.370E-01	2.384E-01	1.519E+01	9.710E-05	2.035E-04	PSM
mpp7a2	1.189E-01	9.187E-01	6.192E-01	6.666E+00	9.828E-03	1.243E-02	PSM
xrcc63	1.011E+00	5.589E-01	1.968E-01	3.023E+01	3.839E-08	2.117E-07	PSM
timm23a3	1.136E+00	1.871E-01	1.621E-01	2.558E+01	4.233E-07	1.735E-06	PSM
cbx1b3	2.426E+00	7.062E-01	1.598E-01	2.845E+01	9.621E-08	4.754E-07	PSM
snx113	2.835E-01	-2.066E-01	2.885E-01	9.410E+00	2.158E-03	3.203E-03	PSM
cybc12	2.413E-01	-4.318E-02	3.223E-01	5.475E+00	1.929E-02	2.300E-02	PSM
narf3	3.175E-01	3.480E-01	3.126E-01	7.364E+00	6.654E-03	8.753E-03	PSM
noc3l3	2.421E+00	6.918E-01	1.413E-01	5.279E+01	3.712E-13	8.765E-12	PSM
raraa3	8.311E+00	5.423E-01	1.191E-01	2.266E+01	1.937E-06	6.585E-06	PSM
ccdc572	3.831E-01	3.113E-01	2.961E-01	7.102E+00	7.698E-03	9.996E-03	PSM
waca3	2.152E+00	7.795E-01	1.450E-01	6.514E+01	6.988E-16	3.469E-14	PSM
josd12	1.793E-01	7.460E-01	4.778E-01	5.296E+00	2.138E-02	2.532E-02	PSM
vps253	9.149E-01	9.023E-01	2.236E-01	4.292E+01	5.711E-11	7.151E-10	PSM
pagr13	1.606E+00	5.445E-01	1.595E-01	3.855E+01	5.349E-10	5.077E-09	PSM
erbb23	1.109E+00	3.934E-01	2.032E-01	8.744E+00	3.107E-03	4.433E-03	PSM
abca52	2.388E-01	3.779E-01	3.582E-01	1.245E+01	4.176E-04	7.464E-04	PSM
EP300.13	1.485E+00	6.184E-01	1.698E-01	3.267E+01	1.094E-08	7.050E-08	PSM
ENSDARG000000635553	7.979E-01	1.440E+00	2.798E-01	4.993E+01	1.597E-12	3.120E-11	PSM
si:ch73-127m5.23	4.178E-01	5.901E-03	2.529E-01	7.466E+00	6.289E-03	8.334E-03	PSM
TAOK2.13	4.546E-01	6.093E-01	2.882E-01	1.507E+01	1.038E-04	2.164E-04	PSM
zeb1b3	4.346E+00	1.280E+00	1.696E-01	5.722E+01	3.902E-14	1.209E-12	PSM
fkbp10b3	4.648E-01	1.346E-03	3.434E-01	4.694E+00	3.026E-02	3.483E-02	PSM
znf4383	1.139E+00	3.277E-01	1.889E-01	1.089E+01	9.660E-04	1.559E-03	PSM
ENSDARG000000865503	8.275E-01	-1.582E-02	2.055E-01	1.184E+01	5.811E-04	1.000E-03	PSM
phkg22	2.323E+00	1.716E-01	1.650E-01	4.089E+00	4.317E-02	4.836E-02	PSM
get43	9.231E-01	5.077E-01	1.971E-01	2.475E+01	6.513E-07	2.527E-06	PSM
ENSDARG000000737712	1.030E-01	1.639E+00	7.718E-01	1.446E+01	1.432E-04	2.880E-04	PSM
ENSDARG000000773003	8.724E-01	7.656E-01	2.156E-01	3.679E+01	1.314E-09	1.104E-08	PSM
MTPAP	2.309E-01	-6.679E-02	3.339E-01	4.509E+00	3.371E-02	3.845E-02	PSM
ENSDARG000000902232	6.345E-01	6.373E-01	2.482E-01	1.932E+01	1.105E-05	3.056E-05	PSM
chmp2a3	1.405E+00	6.865E-01	1.777E-01	4.119E+01	1.379E-10	1.569E-09	PSM
stx43	1.059E+00	1.541E-01	1.721E-01	2.450E+01	7.446E-07	2.833E-06	PSM
ENSDARG000000898713	2.453E+00	7.220E-01	1.811E-01	1.724E+01	3.293E-05	7.846E-05	PSM
snf82	5.170E-01	4.904E-01	2.595E-01	1.180E+01	5.908E-04	1.015E-03	PSM
ENSDARG000000632832	2.378E-01	-4.413E-01	4.150E-01	5.204E+00	2.254E-02	2.659E-02	PSM
l3mbtl22	4.918E-01	5.375E-01	2.684E-01	1.485E+01	1.165E-04	2.391E-04	PSM
ENSDARG000000606783	2.796E-01	4.398E-01	4.086E-01	5.230E+00	2.220E-02	2.621E-02	PSM
si:ch211-207i20.22	2.412E-01	9.945E-01	4.395E-01	1.174E+01	6.105E-04	1.044E-03	PSM
dnajc93	1.688E+00	4.161E-01	1.911E-01	1.100E+01	9.091E-04	1.477E-03	PSM
nherf1a3	3.105E-01	1.036E+00	4.040E-01	1.386E+01	1.972E-04	3.829E-04	PSM
ENSDARG000000898282	4.756E-01	3.582E-01	2.573E-01	1.279E+01	3.493E-04	6.367E-04	PSM
PMS22	1.668E-01	6.113E-01	4.863E-01	4.521E+00	3.349E-02	3.824E-02	PSM
ENSDARG000000746883	1.177E+00	7.114E-01	1.925E-01	3.151E+01	1.981E-08	1.200E-07	PSM
MBTD12	3.859E-01	7.477E-01	3.151E-01	1.759E+01	2.735E-05	6.671E-05	PSM
ENSDARG000001020813	1.611E+00	7.860E-01	1.705E-01	4.396E+01	3.356E-11	4.406E-10	PSM
rangap1b3	2.075E+00	7.811E-01	1.630E-01	4.632E+01	1.004E-11	1.536E-10	PSM
rnf403	3.027E+00	7.976E-01	1.321E-01	6.935E+01	8.245E-17	5.494E-15	PSM
ENSDARG000000052363	3.236E+00	9.836E-01	1.401E-01	7.787E+01	1.101E-18	1.139E-16	PSM
camk2g13	2.107E+00	3.654E-01	1.932E-01	1.022E+01	1.389E-03	2.150E-03	PSM
dlgap53	4.514E+00	3.332E-01	1.682E-01	5.983E+00	1.445E-02	1.766E-02	PSM
aldh18a1	4.625E-01	1.258E+00	3.647E-01	1.720E+01	3.366E-05	8.007E-05	PSM
tbx6	2.286E+00	1.083E+00	4.777E-01	4.435E+00	3.520E-02	4.005E-02	PSM
ENSDARG000000717332	2.918E-01	3.920E-01	3.346E-01	5.821E+00	1.583E-02	1.923E-02	PSM
ENSDARG000000560503	8.116E-01	8.772E-01	2.478E-01	2.161E+01	3.342E-06	1.066E-05	PSM
sec24c3	7.333E-01	6.066E-01	2.263E-01	2.482E+01	6.302E-07	2.458E-06	PSM
trim162	8.958E-02	1.876E+00	9.128E-01	1.378E+01	2.060E-04	3.982E-04	PSM
ENSDARG000000614243	4.680E-01	7.032E-01	2.894E-01	2.097E+01	4.670E-06	1.436E-05	PSM
eif3c4	7.415E+00	8.062E-01	1.173E-01	5.763E+01	3.164E-14	1.009E-12	PSM
psme4b3	1.169E+00	1.303E+00	2.283E-01	5.554E+01	9.148E-14	2.572E-12	PSM
p4ha1a3	1.440E+00	5.865E-01	1.820E-01	2.612E+01	3.205E-07	1.358E-06	PSM
kbtbd23	5.266E-01	9.854E-01	2.971E-01	2.491E+01	6.018E-07	2.366E-06	PSM
tvp23b2	3.617E-01	4.735E-01	3.072E-01	1.311E+01	2.940E-04	5.488E-04	PSM
ccz13	6.158E-01	5.091E-01	2.378E-01	1.997E+01	7.865E-06	2.268E-05	PSM
ppp4cb3	1.735E+00	1.244E-01	1.415E-01	2.657E+01	2.539E-07	1.102E-06	PSM
avl93	6.032E-01	-8.839E-02	2.154E-01	4.996E+00	2.541E-02	2.966E-02	PSM
chmp6b3	1.691E+00	3.839E-01	1.520E-01	3.123E+01	2.291E-08	1.361E-07	PSM
kat7b3	1.938E+00	5.874E-01	1.587E-01	3.025E+01	3.797E-08	2.103E-07	PSM
hoxb6b2	1.430E+00	7.851E-01	1.967E-01	2.353E+01	1.232E-06	4.411E-06	PSM
TMEM943	5.487E-01	6.010E-02	2.578E-01	5.715E+00	1.682E-02	2.032E-02	PSM
ENSDARG000000965623	7.884E-01	5.161E-01	2.188E-01	2.361E+01	1.178E-06	4.234E-06	PSM
aco23	1.287E+00	7.869E-01	1.892E-01	4.235E+01	7.647E-11	9.241E-10	PSM
mto13	9.133E-01	9.254E-01	2.408E-01	2.254E+01	2.056E-06	6.937E-06	PSM
exoc72	2.595E-01	9.245E-01	4.092E-01	1.354E+01	2.338E-04	4.464E-04	PSM
unk2	2.039E-01	3.115E-01	3.945E-01	4.121E+00	4.236E-02	4.753E-02	PSM
hoxb5b3	5.210E-01	-1.184E-01	2.632E-01	4.070E+00	4.366E-02	4.886E-02	PSM
becn13	1.518E+00	5.462E-01	1.787E-01	1.848E+01	1.719E-05	4.469E-05	PSM
tcf7l23	1.389E+00	5.462E-01	2.076E-01	1.128E+01	7.831E-04	1.295E-03	PSM
skap12	3.007E-01	1.767E+00	5.483E-01	1.480E+01	1.196E-04	2.446E-04	PSM
psme33	2.738E+00	7.581E-01	1.416E-01	5.723E+01	3.886E-14	1.208E-12	PSM
hoxb1b3	7.298E-01	1.496E-01	2.216E-01	7.702E+00	5.515E-03	7.404E-03	PSM
pkmyt12	4.361E-01	6.029E-01	2.995E-01	1.190E+01	5.600E-04	9.687E-04	PSM
phf5a4	4.441E+00	1.308E-01	1.075E-01	1.910E+01	1.238E-05	3.367E-05	PSM
tefa3	2.154E+00	3.002E-01	1.548E-01	1.848E+01	1.720E-05	4.469E-05	PSM
nme2a2	4.861E-02	-1.003E-01	8.071E-01	4.862E+00	2.745E-02	3.184E-02	PSM
heatr13	2.076E+00	4.898E-01	1.459E-01	2.786E+01	1.304E-07	6.199E-07	PSM
ENSDARG000000742703	4.089E-01	6.205E-01	2.974E-01	1.616E+01	5.818E-05	1.297E-04	PSM
sult2st22	1.954E-01	3.024E-01	4.599E-01	6.440E+00	1.116E-02	1.395E-02	PSM
WAPL.13	2.540E+00	1.137E+00	1.543E-01	8.652E+01	1.386E-20	2.365E-18	PSM
foxn2b3	4.795E-01	1.954E+00	4.240E-01	3.898E+01	4.272E-10	4.177E-09	PSM
ZC3H7B3	8.646E-01	7.800E-01	2.176E-01	3.764E+01	8.515E-10	7.607E-09	PSM
adkb3	6.313E-01	1.078E-02	2.104E-01	1.171E+01	6.228E-04	1.062E-03	PSM
llgl23	4.740E-01	3.466E-01	2.799E-01	1.351E+01	2.373E-04	4.523E-04	PSM
trrap3	2.205E+00	4.661E-01	1.407E-01	2.889E+01	7.655E-08	3.867E-07	PSM
mrpl273	8.304E-01	2.746E-01	1.970E-01	1.755E+01	2.797E-05	6.795E-05	PSM
ENSDARG000000769133	8.797E-01	-1.953E-03	1.886E-01	1.781E+01	2.441E-05	6.051E-05	PSM
bms13	6.371E+00	7.945E-01	1.182E-01	5.551E+01	9.276E-14	2.594E-12	PSM
fam53b3	2.802E+00	4.568E-01	1.289E-01	3.598E+01	1.988E-09	1.599E-08	PSM
ENSDARG000000966623	1.848E-01	4.174E-01	4.337E-01	7.757E+00	5.350E-03	7.201E-03	PSM
sgms1b3	5.057E-01	1.121E-01	3.079E-01	7.460E+00	6.307E-03	8.357E-03	PSM
cby13	6.189E-01	2.207E-01	2.240E-01	1.170E+01	6.245E-04	1.064E-03	PSM
vkorc12	2.050E-01	-2.297E-01	3.443E-01	8.362E+00	3.832E-03	5.345E-03	PSM
mapk72	1.154E-01	5.721E-01	5.520E-01	8.572E+00	3.414E-03	4.822E-03	PSM
FBXO113	9.091E-01	6.239E-01	2.110E-01	2.807E+01	1.167E-07	5.616E-07	PSM
ENSDARG000000915353	3.756E-01	1.078E+00	4.000E-01	1.318E+01	2.832E-04	5.305E-04	PSM
tob1b3	5.385E-01	-1.525E-01	2.420E-01	6.820E+00	9.014E-03	1.151E-02	PSM
MED13	1.201E+00	3.077E-01	1.705E-01	1.820E+01	1.991E-05	5.063E-05	PSM
kdelr2b3	1.422E+00	-1.723E-01	1.802E-01	1.279E+01	3.482E-04	6.350E-04	PSM
pdap1a4	7.235E+00	5.505E-01	1.144E-01	3.164E+01	1.853E-08	1.132E-07	PSM
zgc:923132	1.387E-01	-3.068E-01	5.159E-01	4.477E+00	3.435E-02	3.915E-02	PSM
vti1a3	1.711E+00	9.789E-01	1.943E-01	3.431E+01	4.696E-09	3.369E-08	PSM
gfra1b2	5.782E-01	2.695E+00	7.141E-01	1.330E+01	2.655E-04	5.008E-04	PSM
msh23	1.104E+00	5.738E-01	2.311E-01	1.128E+01	7.848E-04	1.297E-03	PSM
glrx33	2.355E+00	7.620E-01	1.422E-01	6.086E+01	6.133E-15	2.383E-13	PSM
ENSDARG000001032942	2.311E-01	8.521E-01	4.301E-01	1.224E+01	4.669E-04	8.255E-04	PSM
hexim13	1.868E+00	4.230E-01	1.482E-01	3.346E+01	7.289E-09	4.966E-08	PSM
ATRNL1.13	1.547E+00	8.380E-01	1.858E-01	3.474E+01	3.774E-09	2.797E-08	PSM
ENSDARG000000741613	2.977E+00	6.928E-01	1.266E-01	6.709E+01	2.596E-16	1.460E-14	PSM
ENSDARG000000779001	1.758E-01	1.249E+00	5.572E-01	1.166E+01	6.374E-04	1.082E-03	PSM
fam117ab3	2.849E-01	9.810E-01	4.108E-01	1.228E+01	4.575E-04	8.110E-04	PSM
zdhhc62	1.694E-01	-8.919E-02	3.791E-01	7.547E+00	6.011E-03	8.006E-03	PSM
ENSDARG000000330292	9.525E-02	1.999E+00	1.069E+00	6.270E+00	1.228E-02	1.522E-02	PSM
arl4d3	2.167E+00	5.298E-01	1.689E-01	1.650E+01	4.867E-05	1.111E-04	PSM
ebf3a2	1.436E-01	1.747E+00	8.158E-01	5.792E+00	1.610E-02	1.951E-02	PSM
socs5a3	8.255E-01	5.536E-01	2.236E-01	1.865E+01	1.573E-05	4.156E-05	PSM
fh1	2.392E-01	9.012E-01	4.260E-01	8.979E+00	2.731E-03	3.947E-03	PSM
PTPRE3	3.934E-01	5.322E-01	3.906E-01	4.613E+00	3.174E-02	3.638E-02	PSM
ddit42	1.685E+00	5.173E-01	2.192E-01	6.969E+00	8.295E-03	1.069E-02	PSM
polr3e3	5.617E-01	7.010E-01	2.647E-01	1.886E+01	1.409E-05	3.782E-05	PSM
pigf3	6.753E-01	3.002E-01	2.105E-01	1.501E+01	1.067E-04	2.215E-04	PSM
THRA3	7.065E-01	2.108E-01	2.905E-01	4.250E+00	3.925E-02	4.429E-02	PSM
etv43	2.345E+00	3.981E-01	1.729E-01	9.016E+00	2.676E-03	3.874E-03	PSM
DHX83	1.453E+00	1.152E+00	1.907E-01	7.565E+01	3.384E-18	3.136E-16	PSM
cox7a2l3	2.123E+00	2.833E-01	1.377E-01	2.772E+01	1.403E-07	6.581E-07	PSM
maff3	5.501E-01	4.409E-01	2.464E-01	1.741E+01	3.009E-05	7.245E-05	PSM
tmem184ba2	6.428E-01	9.667E-01	2.654E-01	3.084E+01	2.799E-08	1.614E-07	PSM
trub13	6.657E-01	4.927E-01	2.284E-01	2.348E+01	1.265E-06	4.517E-06	PSM
wnt32	2.182E-01	9.252E-01	5.717E-01	4.510E+00	3.370E-02	3.845E-02	PSM
psmc53	2.884E+00	6.754E-01	1.312E-01	5.689E+01	4.604E-14	1.404E-12	PSM
ipmkb3	4.643E-01	7.653E-01	3.084E-01	1.641E+01	5.114E-05	1.159E-04	PSM
SEC31B2	2.880E-01	1.313E+00	4.362E-01	1.838E+01	1.813E-05	4.675E-05	PSM
tomm223	3.100E+00	1.958E-01	1.225E-01	2.214E+01	2.529E-06	8.357E-06	PSM
ube2d1b3	2.094E+00	2.971E-01	1.297E-01	3.067E+01	3.066E-08	1.740E-07	PSM
mta33	1.705E+00	4.230E-01	1.533E-01	2.867E+01	8.590E-08	4.303E-07	PSM
MED93	1.294E+00	1.360E-01	1.513E-01	2.860E+01	8.894E-08	4.438E-07	PSM
ENSDARG000001020563	1.611E+00	5.053E-01	2.413E-01	8.899E+00	2.853E-03	4.107E-03	PSM
ndufb84	3.357E+00	3.435E-01	1.184E-01	2.975E+01	4.910E-08	2.612E-07	PSM
usp223	7.807E-01	8.577E-01	2.445E-01	2.875E+01	8.244E-08	4.147E-07	PSM
nsfb3	4.646E-01	1.058E+00	3.202E-01	2.629E+01	2.941E-07	1.257E-06	PSM
znf281b3	1.005E+00	4.566E-01	1.906E-01	2.589E+01	3.623E-07	1.508E-06	PSM
zfp36l23	3.320E-01	6.099E-01	3.529E-01	1.194E+01	5.486E-04	9.511E-04	PSM
tut13	5.721E-01	-5.501E-02	2.105E-01	1.542E+01	8.620E-05	1.833E-04	PSM
ppm1bb3	1.434E+00	5.638E-01	1.704E-01	2.783E+01	1.324E-07	6.267E-07	PSM
ppifb3	8.158E-01	5.118E-01	2.230E-01	1.904E+01	1.282E-05	3.476E-05	PSM
ENSDARG000000618443	5.658E-01	2.388E-01	2.462E-01	1.142E+01	7.262E-04	1.214E-03	PSM
ndc803	7.870E-01	1.468E-01	2.142E-01	1.602E+01	6.261E-05	1.380E-04	PSM
anxa11b3	8.354E-01	-2.141E-02	2.106E-01	1.281E+01	3.446E-04	6.297E-04	PSM
PRKCE.13	9.426E-01	4.505E-01	2.206E-01	1.358E+01	2.285E-04	4.372E-04	PSM
mki674	1.504E+01	6.343E-01	1.806E-01	1.157E+01	6.699E-04	1.131E-03	PSM
ccdc6b3	8.483E-01	7.168E-01	2.257E-01	2.699E+01	2.044E-07	9.105E-07	PSM
EPC12	5.911E-01	6.248E-01	2.555E-01	1.310E+01	2.958E-04	5.518E-04	PSM
polr3a3	7.259E-01	4.591E-01	2.234E-01	1.503E+01	1.058E-04	2.200E-04	PSM
LMF11	1.586E-01	9.399E-01	5.453E-01	6.808E+00	9.077E-03	1.158E-02	PSM
cript2	2.638E-01	4.553E-01	3.466E-01	1.383E+01	1.999E-04	3.876E-04	PSM
ppp2r2d3	1.172E+00	3.031E-01	1.680E-01	2.538E+01	4.704E-07	1.904E-06	PSM
wdr45b3	4.301E-01	1.434E-01	2.504E-01	1.358E+01	2.284E-04	4.370E-04	PSM
lsm12b4	5.889E+00	3.087E-01	1.090E-01	2.289E+01	1.717E-06	5.925E-06	PSM
mrpl583	4.782E-01	4.170E-01	2.619E-01	1.204E+01	5.211E-04	9.081E-04	PSM
bccip3	3.214E+00	5.230E-01	1.248E-01	3.804E+01	6.926E-10	6.351E-09	PSM
ENSDARG000001126443	3.941E-01	1.395E-01	2.952E-01	5.510E+00	1.891E-02	2.260E-02	PSM
foxk2a3	5.356E-01	4.708E-01	2.500E-01	1.790E+01	2.333E-05	5.812E-05	PSM
PGS12	2.299E-01	1.468E+00	5.136E-01	1.707E+01	3.605E-05	8.520E-05	PSM
nploc42	2.993E-01	8.094E-01	3.704E-01	1.264E+01	3.777E-04	6.828E-04	PSM
tmem1012	3.348E-01	8.993E-02	2.855E-01	5.343E+00	2.081E-02	2.468E-02	PSM
ADAM12.1	2.096E-01	1.569E+00	5.917E-01	1.079E+01	1.022E-03	1.639E-03	PSM
ENSDARG000001034363	1.274E+00	1.259E-01	1.859E-01	6.429E+00	1.123E-02	1.403E-02	PSM
pald1a3	1.144E+00	1.931E-01	1.728E-01	1.392E+01	1.905E-04	3.710E-04	PSM
KIF5B.13	2.753E-01	9.443E-01	3.972E-01	1.916E+01	1.204E-05	3.291E-05	PSM
arhgap17a3	5.521E-01	7.762E-01	2.845E-01	1.845E+01	1.747E-05	4.529E-05	PSM
anapc163	2.565E+00	-8.943E-02	1.111E-01	2.916E+01	6.653E-08	3.417E-07	PSM
dock15	7.869E+00	6.438E-01	1.351E-01	2.369E+01	1.131E-06	4.087E-06	PSM
calm2b4	1.277E+01	5.419E-01	1.263E-01	1.941E+01	1.056E-05	2.937E-05	PSM
lrrc203	4.746E-01	1.461E-01	2.576E-01	8.406E+00	3.740E-03	5.232E-03	PSM
INSYN2A.11	2.837E-01	1.094E-01	3.328E-01	4.888E+00	2.704E-02	3.140E-02	PSM
mrpl383	1.048E+00	3.967E-01	1.828E-01	2.507E+01	5.523E-07	2.195E-06	PSM
SLC39A114	1.870E+00	1.143E+00	1.837E-01	4.698E+01	7.162E-12	1.144E-10	PSM
med242	4.052E-01	1.234E-01	2.673E-01	9.779E+00	1.765E-03	2.670E-03	PSM
coa3a3	1.360E+00	1.642E-01	1.538E-01	2.257E+01	2.029E-06	6.862E-06	PSM
zgc:1719712	3.944E-01	3.734E-01	2.814E-01	1.169E+01	6.270E-04	1.067E-03	PSM
SPAG92	2.394E-01	7.596E-01	3.934E-01	1.334E+01	2.594E-04	4.908E-04	PSM
map2k63	4.032E+00	5.069E-01	1.245E-01	3.510E+01	3.136E-09	2.378E-08	PSM
vclb2	3.006E-01	6.288E-01	3.500E-01	1.922E+01	1.164E-05	3.197E-05	PSM
slc16a9b3	8.627E-01	2.681E-01	2.288E-01	6.014E+00	1.419E-02	1.738E-02	PSM
ascc13	3.702E-01	8.821E-01	3.326E-01	1.937E+01	1.077E-05	2.990E-05	PSM
cep1313	9.083E-01	8.641E-01	2.541E-01	2.221E+01	2.445E-06	8.123E-06	PSM
COPS33	4.593E-01	5.025E-01	2.650E-01	2.075E+01	5.222E-06	1.581E-05	PSM
rxrba3	1.355E+00	2.460E-02	1.512E-01	1.629E+01	5.424E-05	1.218E-04	PSM
otud6b3	9.721E-01	5.241E-01	1.943E-01	2.846E+01	9.574E-08	4.736E-07	PSM
ENSDARG000000709594	1.786E+01	6.202E-01	1.264E-01	2.348E+01	1.261E-06	4.510E-06	PSM
thrb3	9.046E-01	3.183E-01	2.474E-01	5.418E+00	1.994E-02	2.373E-02	PSM
zmym4.23	2.293E+00	6.284E-01	1.411E-01	4.378E+01	3.677E-11	4.783E-10	PSM
txlna3	1.470E+00	4.705E-01	1.644E-01	3.654E+01	1.496E-09	1.243E-08	PSM
nrm2	1.826E-01	-3.431E-02	3.711E-01	6.493E+00	1.083E-02	1.359E-02	PSM
hoxa9a3	3.185E+00	9.476E-02	1.277E-01	9.284E+00	2.311E-03	3.403E-03	PSM
mgat1b3	1.720E+00	4.941E-01	1.982E-01	1.031E+01	1.320E-03	2.055E-03	PSM
asns2	2.762E-01	6.078E-01	3.573E-01	1.140E+01	7.331E-04	1.223E-03	PSM
EVX12	8.298E-01	-7.275E-01	1.841E-01	1.657E+01	4.681E-05	1.074E-04	PSM
POU2F23	2.752E+00	1.504E+00	2.165E-01	4.930E+01	2.200E-12	4.149E-11	PSM
hoxa3a3	1.712E+00	1.431E-01	1.838E-01	6.398E+00	1.142E-02	1.425E-02	PSM
uqcrb4	5.600E+00	4.744E-01	1.126E-01	3.073E+01	2.967E-08	1.691E-07	PSM
hoxa13a1	4.217E-01	7.568E-01	3.763E-01	5.632E+00	1.764E-02	2.121E-02	PSM
hoxa11a3	3.973E+00	6.718E-01	1.328E-01	3.454E+01	4.170E-09	3.048E-08	PSM
si:ch211-13c6.23	2.484E+00	5.834E-01	1.381E-01	4.473E+01	2.260E-11	3.097E-10	PSM
lrp123	5.043E-01	7.975E-01	2.823E-01	2.061E+01	5.628E-06	1.686E-05	PSM
top2b4	6.933E+00	8.544E-01	1.052E-01	8.758E+01	8.084E-21	1.457E-18	PSM
PTK23	2.652E-01	2.938E-01	3.455E-01	8.028E+00	4.606E-03	6.301E-03	PSM
efna1a3	5.368E-01	4.648E-02	3.140E-01	5.005E+00	2.528E-02	2.953E-02	PSM
si:ch211-133n4.43	1.270E+00	3.867E-01	1.840E-01	1.738E+01	3.056E-05	7.350E-05	PSM
bloc1s43	1.865E-01	2.721E-01	3.860E-01	1.251E+01	4.055E-04	7.273E-04	PSM
vars23	4.571E-01	6.999E-01	3.040E-01	1.468E+01	1.272E-04	2.583E-04	PSM
ndufs54	4.710E+00	5.958E-01	1.138E-01	5.135E+01	7.733E-13	1.669E-11	PSM
dpm33	9.071E-01	2.084E-01	1.894E-01	1.814E+01	2.053E-05	5.199E-05	PSM
pip5k1aa3	6.170E-01	1.162E-01	2.162E-01	1.442E+01	1.461E-04	2.932E-04	PSM
fabp34	3.209E+00	5.405E-01	2.061E-01	9.216E+00	2.399E-03	3.515E-03	PSM
atp1a3a1	2.598E-01	1.364E+00	5.134E-01	9.713E+00	1.830E-03	2.757E-03	PSM
srsf43	3.507E+00	2.533E-01	1.118E-01	3.259E+01	1.141E-08	7.310E-08	PSM
elmo13	2.416E+00	1.066E+00	1.925E-01	3.347E+01	7.228E-09	4.938E-08	PSM
ing43	9.682E-01	5.277E-01	1.936E-01	2.622E+01	3.049E-07	1.299E-06	PSM
rplp14	1.735E+02	3.763E-01	1.304E-01	7.813E+00	5.188E-03	7.003E-03	PSM
KPNA63	4.603E-01	5.605E-01	2.814E-01	1.602E+01	6.258E-05	1.379E-04	PSM
ripor23	4.342E-01	6.376E-01	3.231E-01	1.326E+01	2.710E-04	5.103E-04	PSM
pard6gb3	8.165E-01	2.810E-01	2.722E-01	6.711E+00	9.581E-03	1.215E-02	PSM
zcchc173	1.577E+00	3.928E-01	1.528E-01	3.148E+01	2.018E-08	1.219E-07	PSM
ak23	2.751E+00	4.627E-01	1.294E-01	3.911E+01	4.001E-10	3.940E-09	PSM
ints83	3.639E+00	6.756E-01	1.356E-01	3.363E+01	6.659E-09	4.591E-08	PSM
sdha3	8.868E-01	7.416E-01	2.103E-01	3.520E+01	2.968E-09	2.270E-08	PSM
rp93	1.322E+00	3.187E-01	1.647E-01	2.400E+01	9.618E-07	3.544E-06	PSM
snx27a3	3.555E-01	8.249E-01	3.387E-01	1.597E+01	6.450E-05	1.416E-04	PSM
ppp1r113	2.433E-01	9.628E-01	4.221E-01	1.280E+01	3.469E-04	6.332E-04	PSM
si:dkeyp-120h9.13	3.870E-01	8.559E-01	3.639E-01	1.395E+01	1.876E-04	3.661E-04	PSM
dnajc83	2.158E+00	5.493E-01	1.426E-01	4.812E+01	4.011E-12	6.871E-11	PSM
EPB413	5.389E-01	3.291E-01	3.554E-01	4.477E+00	3.436E-02	3.915E-02	PSM
jarid2b4	7.204E+00	7.163E-01	1.339E-01	2.987E+01	4.631E-08	2.488E-07	PSM
tpm34	6.123E+00	3.897E-01	1.351E-01	1.352E+01	2.354E-04	4.493E-04	PSM
pvrl2l4	2.727E+00	1.055E+00	2.283E-01	2.180E+01	3.033E-06	9.779E-06	PSM
si:dkey-184p18.23	3.122E-01	-7.155E-02	2.846E-01	6.865E+00	8.789E-03	1.125E-02	PSM
mylipa3	9.899E-01	2.282E-01	2.206E-01	7.609E+00	5.806E-03	7.757E-03	PSM
UBE2M3	8.204E-01	2.022E-01	1.905E-01	1.641E+01	5.112E-05	1.159E-04	PSM
snrnp403	2.427E+00	1.546E-01	1.217E-01	2.851E+01	9.323E-08	4.626E-07	PSM
zbtb103	2.230E-01	4.530E-01	4.100E-01	1.061E+01	1.127E-03	1.788E-03	PSM
ENSDARG000000710972	2.471E-01	8.453E-01	4.000E-01	1.512E+01	1.009E-04	2.107E-04	PSM
si:ch73-25f10.63	2.644E-01	1.483E-01	3.416E-01	1.192E+01	5.553E-04	9.618E-04	PSM
si:ch211-191i18.23	9.491E-02	-7.609E-01	6.039E-01	4.836E+00	2.787E-02	3.229E-02	PSM
tpd522	1.120E-01	5.444E-01	5.960E-01	6.452E+00	1.108E-02	1.387E-02	PSM
khdrbs1b3	6.285E+00	7.631E-01	1.137E-01	5.796E+01	2.670E-14	8.747E-13	PSM
anln3	1.429E+00	4.694E-01	2.226E-01	9.765E+00	1.779E-03	2.688E-03	PSM
nkain13	1.116E+00	2.900E-01	1.862E-01	1.606E+01	6.132E-05	1.357E-04	PSM
CSMD32	1.654E-01	6.747E-01	4.803E-01	6.790E+00	9.167E-03	1.168E-02	PSM
chd4a4	8.598E+00	8.610E-01	1.298E-01	4.655E+01	8.951E-12	1.391E-10	PSM
flot1a3	2.068E-01	3.930E-01	4.198E-01	1.082E+01	1.002E-03	1.610E-03	PSM
hnrnpr3	1.096E+00	3.883E-01	1.793E-01	2.644E+01	2.719E-07	1.172E-06	PSM
stx123	9.126E-01	4.678E-01	1.970E-01	3.462E+01	4.011E-09	2.949E-08	PSM
anp32e4	7.480E+00	3.075E-01	1.094E-01	1.523E+01	9.502E-05	1.999E-04	PSM
rps27.14	6.742E+01	2.875E-01	1.323E-01	4.555E+00	3.283E-02	3.755E-02	PSM
cers2a3	1.203E+00	7.599E-01	2.015E-01	3.007E+01	4.160E-08	2.272E-07	PSM
cdk63	1.199E+00	8.309E-01	2.278E-01	2.187E+01	2.919E-06	9.447E-06	PSM
HIVEP13	1.018E+00	2.396E-01	2.142E-01	5.994E+00	1.435E-02	1.755E-02	PSM
sall3b1	2.175E-01	7.436E-01	4.804E-01	5.229E+00	2.222E-02	2.623E-02	PSM
trnau1apa3	8.102E-01	8.467E-01	2.339E-01	3.443E+01	4.418E-09	3.198E-08	PSM
znf7043	1.109E+00	1.017E+00	2.632E-01	1.731E+01	3.180E-05	7.612E-05	PSM
ptp4a2b3	2.001E+00	5.309E-01	1.524E-01	3.143E+01	2.064E-08	1.242E-07	PSM
fam133b4	5.924E+00	5.200E-01	1.052E-01	4.140E+01	1.240E-10	1.421E-09	PSM
nedd93	1.140E+00	2.615E-01	2.284E-01	5.888E+00	1.524E-02	1.856E-02	PSM
znf384a3	8.141E-01	4.423E-01	2.138E-01	1.802E+01	2.187E-05	5.503E-05	PSM
atp5if1a4	6.296E+00	2.358E-01	1.140E-01	1.301E+01	3.092E-04	5.728E-04	PSM
ppp1r103	2.386E+00	9.197E-01	1.585E-01	5.941E+01	1.281E-14	4.537E-13	PSM
arhgef1a3	2.831E-01	8.435E-01	4.082E-01	8.397E+00	3.758E-03	5.255E-03	PSM
vps451	1.826E-01	4.775E-01	4.186E-01	8.124E+00	4.368E-03	6.010E-03	PSM
chtopa3	3.141E+00	5.187E-01	1.178E-01	5.082E+01	1.011E-12	2.110E-11	PSM
celf3a3	3.103E-01	1.709E+00	5.015E-01	2.049E+01	6.009E-06	1.787E-05	PSM
trps14	1.427E+01	1.103E+00	1.224E-01	7.416E+01	7.201E-18	6.145E-16	PSM
pum13	2.575E+00	6.848E-01	1.389E-01	4.873E+01	2.945E-12	5.286E-11	PSM
atp9b3	3.424E-01	1.516E+00	4.437E-01	1.966E+01	9.230E-06	2.610E-05	PSM
smim133	1.267E+00	5.310E-01	1.670E-01	3.488E+01	3.512E-09	2.630E-08	PSM
abitram3	4.001E-01	-2.556E-01	2.351E-01	1.186E+01	5.750E-04	9.913E-04	PSM
sh3bgrl33	8.675E-01	4.362E-01	2.150E-01	2.146E+01	3.622E-06	1.145E-05	PSM
utp233	1.082E+00	5.095E-01	1.851E-01	3.027E+01	3.759E-08	2.085E-07	PSM
elp23	5.387E-01	4.393E-01	2.529E-01	1.295E+01	3.192E-04	5.890E-04	PSM
mrpl533	1.261E+00	7.749E-01	1.811E-01	4.918E+01	2.341E-12	4.363E-11	PSM
kpnb13	1.801E+00	6.707E-01	1.607E-01	4.116E+01	1.405E-10	1.593E-09	PSM
naxe2	2.385E-01	6.039E-01	3.831E-01	1.298E+01	3.147E-04	5.821E-04	PSM
tpbga2	1.912E-01	2.773E-01	4.246E-01	5.997E+00	1.433E-02	1.753E-02	PSM
ints33	3.924E-01	6.508E-01	3.077E-01	1.884E+01	1.421E-05	3.814E-05	PSM
ENSDARG000000954582	1.755E-01	1.875E+00	7.185E-01	1.114E+01	8.427E-04	1.380E-03	PSM
zc3h12ab2	9.900E-02	9.449E-01	7.081E-01	6.020E+00	1.415E-02	1.733E-02	PSM
trappc33	4.284E-01	5.468E-01	2.794E-01	1.867E+01	1.553E-05	4.108E-05	PSM
rprd2a3	9.081E-01	4.986E-01	1.999E-01	2.786E+01	1.306E-07	6.205E-07	PSM
krit12	3.321E-01	1.995E-01	2.878E-01	8.641E+00	3.286E-03	4.655E-03	PSM
fuca1.23	5.053E-01	3.442E-01	2.514E-01	1.343E+01	2.481E-04	4.717E-04	PSM
snapin3	2.298E-01	-9.757E-04	3.286E-01	1.053E+01	1.174E-03	1.856E-03	PSM
vps503	3.789E-01	6.231E-01	3.426E-01	8.947E+00	2.779E-03	4.010E-03	PSM
ctnnal13	9.689E-01	6.445E-01	2.307E-01	1.489E+01	1.141E-04	2.346E-04	PSM
abcf14	1.260E+01	1.087E+00	1.176E-01	8.451E+01	3.828E-20	5.643E-18	PSM
pogza3	7.508E-01	9.192E-01	2.505E-01	2.816E+01	1.119E-07	5.424E-07	PSM
eva1bb2	8.354E-01	6.934E-01	2.583E-01	9.621E+00	1.923E-03	2.883E-03	PSM
mrps18b3	6.224E-01	5.721E-01	2.443E-01	2.001E+01	7.703E-06	2.228E-05	PSM
smad10a2	3.567E-01	1.105E+00	3.950E-01	1.151E+01	6.907E-04	1.161E-03	PSM
ciarta3	5.510E-01	3.155E-01	2.432E-01	1.301E+01	3.100E-04	5.742E-04	PSM
znf8653	2.648E+00	5.655E-01	1.278E-01	5.762E+01	3.177E-14	1.010E-12	PSM
sf3b43	2.166E+00	5.445E-01	1.373E-01	4.925E+01	2.248E-12	4.231E-11	PSM
thrap3b3	5.446E+00	3.887E-01	1.147E-01	2.449E+01	7.473E-07	2.841E-06	PSM
nudc4	7.212E+00	8.691E-01	1.174E-01	6.456E+01	9.379E-16	4.473E-14	PSM
psmd33	4.972E+00	8.792E-01	1.194E-01	7.695E+01	1.749E-18	1.719E-16	PSM
pals2b3	6.561E-01	7.412E-01	2.485E-01	2.256E+01	2.034E-06	6.877E-06	PSM
gpd1c2	1.629E-01	1.176E+00	5.997E-01	1.035E+01	1.292E-03	2.017E-03	PSM
ENSDARG000000708002	4.188E-01	7.701E-04	2.618E-01	7.311E+00	6.852E-03	8.987E-03	PSM
psmb43	3.828E+00	6.230E-01	1.207E-01	5.108E+01	8.846E-13	1.887E-11	PSM
ENSDARG000000342103	1.569E-01	2.033E-01	5.270E-01	6.505E+00	1.076E-02	1.351E-02	PSM
mrps213	1.795E+00	3.636E-01	1.435E-01	3.180E+01	1.713E-08	1.053E-07	PSM
crabp2b3	5.250E+00	2.201E+00	2.973E-01	4.410E+01	3.113E-11	4.138E-10	PSM
daxx3	1.191E+00	4.896E-01	1.851E-01	2.753E+01	1.545E-07	7.165E-07	PSM
gabpb2a3	7.418E-01	1.911E-01	1.968E-01	2.333E+01	1.367E-06	4.826E-06	PSM
zgc:859363	5.632E-01	4.825E-01	2.445E-01	2.172E+01	3.153E-06	1.013E-05	PSM
p3h43	3.830E+00	7.913E-01	1.376E-01	4.093E+01	1.574E-10	1.752E-09	PSM
fbxl63	1.564E+00	9.007E-03	1.429E-01	1.938E+01	1.072E-05	2.979E-05	PSM
zgc:1102393	4.473E-01	2.303E-01	2.613E-01	1.380E+01	2.038E-04	3.943E-04	PSM
ENSDARG000000568472	2.954E-01	1.028E+00	3.982E-01	1.661E+01	4.592E-05	1.056E-04	PSM
ssr24	4.867E+00	4.257E-01	1.320E-01	2.017E+01	7.079E-06	2.063E-05	PSM
nup1533	1.735E+00	8.277E-01	1.705E-01	5.102E+01	9.126E-13	1.943E-11	PSM
ENSDARG000000755453	6.419E-01	5.192E-01	2.334E-01	2.045E+01	6.112E-06	1.815E-05	PSM
fuca1.13	1.088E+00	-1.530E-01	1.804E-01	9.343E+00	2.238E-03	3.306E-03	PSM
sp43	6.627E-01	6.322E-01	2.416E-01	2.426E+01	8.423E-07	3.153E-06	PSM
cnot3b3	1.417E+00	1.143E+00	1.971E-01	6.506E+01	7.271E-16	3.591E-14	PSM
zgc:857772	2.915E-01	1.260E+00	4.390E-01	1.317E+01	2.845E-04	5.329E-04	PSM
ENSDARG000000766593	3.257E+00	2.751E-01	1.730E-01	4.661E+00	3.085E-02	3.544E-02	PSM
mindy13	5.649E-01	5.349E-01	2.443E-01	1.637E+01	5.201E-05	1.175E-04	PSM
zbtb8b2	3.540E-01	5.675E-01	3.166E-01	1.027E+01	1.355E-03	2.103E-03	PSM
ash1l3	1.874E+00	9.485E-01	1.742E-01	5.551E+01	9.304E-14	2.594E-12	PSM
FKBP102	3.006E-01	4.678E-01	3.842E-01	4.611E+00	3.176E-02	3.640E-02	PSM
ARID1A.13	3.222E+00	7.790E-01	1.327E-01	5.664E+01	5.244E-14	1.575E-12	PSM
bet13	5.010E-01	6.186E-01	2.665E-01	2.838E+01	9.963E-08	4.900E-07	PSM
ENSDARG000000632582	2.889E-01	1.357E+00	4.362E-01	2.181E+01	3.006E-06	9.707E-06	PSM
pleca4	4.342E+00	5.555E-01	2.191E-01	7.334E+00	6.767E-03	8.888E-03	PSM
septin7a3	3.502E+00	5.784E-01	1.361E-01	3.098E+01	2.601E-08	1.515E-07	PSM
hycc13	2.956E-01	9.206E-01	3.849E-01	1.286E+01	3.366E-04	6.168E-04	PSM
rps184	3.107E+01	7.824E-01	1.283E-01	3.380E+01	6.103E-09	4.265E-08	PSM
csnk2b3	4.479E+00	2.799E-01	1.053E-01	3.105E+01	2.517E-08	1.472E-07	PSM
ENSDARG000000623523	5.193E-01	1.047E+00	3.133E-01	2.192E+01	2.840E-06	9.227E-06	PSM
fkbp94	5.425E+00	1.461E-01	1.239E-01	8.525E+00	3.503E-03	4.936E-03	PSM
bag6l1	2.036E-01	2.707E-01	3.891E-01	4.760E+00	2.912E-02	3.362E-02	PSM
rbm24a3	1.860E+00	1.512E+00	3.626E-01	1.537E+01	8.847E-05	1.876E-04	PSM
mcl1a3	1.968E+00	9.896E-02	1.444E-01	1.530E+01	9.179E-05	1.937E-04	PSM
pef13	6.940E-01	2.171E-01	2.091E-01	1.460E+01	1.326E-04	2.684E-04	PSM
mrpl243	1.222E+00	6.283E-01	1.761E-01	4.210E+01	8.681E-11	1.039E-09	PSM
wasf23	1.102E+00	2.599E-01	1.935E-01	2.173E+01	3.131E-06	1.007E-05	PSM
ctdp14	5.056E+00	4.351E-01	1.623E-01	8.252E+00	4.071E-03	5.645E-03	PSM
vps72a3	5.463E-01	1.208E-01	2.293E-01	1.205E+01	5.166E-04	9.024E-04	PSM
mrpl93	7.769E-01	3.437E-01	2.034E-01	2.072E+01	5.325E-06	1.609E-05	PSM
cap2	1.514E-01	3.880E+00	1.476E+00	1.653E+01	4.781E-05	1.094E-04	PSM
prcc3	5.664E-01	6.384E-01	2.545E-01	2.037E+01	6.393E-06	1.887E-05	PSM
lix1l2	3.251E-01	4.763E-01	3.229E-01	1.003E+01	1.544E-03	2.369E-03	PSM
smim123	3.454E-01	3.671E-01	2.971E-01	1.318E+01	2.826E-04	5.298E-04	PSM
prrc2a3	1.500E+00	6.505E-01	1.655E-01	4.437E+01	2.712E-11	3.640E-10	PSM
u2af2b4	7.503E+00	5.125E-01	1.004E-01	4.267E+01	6.467E-11	7.995E-10	PSM
tomm73	3.370E+00	2.993E-01	1.149E-01	3.218E+01	1.402E-08	8.789E-08	PSM
tra2a3	4.238E+00	4.208E-01	1.081E-01	4.093E+01	1.578E-10	1.754E-09	PSM
ilf24	7.170E+00	6.586E-01	1.065E-01	5.307E+01	3.216E-13	7.726E-12	PSM
ENSDARG000000155523	8.414E-01	4.655E-01	3.093E-01	6.331E+00	1.186E-02	1.473E-02	PSM
ENSDARG000000923593	9.280E-01	2.085E-01	1.866E-01	1.894E+01	1.347E-05	3.634E-05	PSM
bop13	3.606E+00	8.757E-01	1.293E-01	6.881E+01	1.084E-16	7.028E-15	PSM
hsf12	4.819E-01	3.926E-01	2.611E-01	1.016E+01	1.434E-03	2.215E-03	PSM
fam49al2	2.113E+00	7.545E-01	1.895E-01	1.888E+01	1.390E-05	3.739E-05	PSM
sema6d2	3.790E-01	1.488E-01	2.878E-01	6.555E+00	1.046E-02	1.316E-02	PSM
ENSDARG000000999812	2.889E-01	1.341E+00	4.439E-01	1.914E+01	1.214E-05	3.314E-05	PSM
ENSDARG000000968343	4.645E-01	9.638E-02	2.754E-01	6.438E+00	1.117E-02	1.396E-02	PSM
setdb1a3	1.925E+00	6.271E-01	1.540E-01	3.689E+01	1.249E-09	1.058E-08	PSM
si:dkeyp-113d7.13	1.133E+00	1.060E-01	1.629E-01	2.314E+01	1.506E-06	5.261E-06	PSM
vps283	6.222E-01	5.504E-01	2.381E-01	2.392E+01	1.005E-06	3.681E-06	PSM
psma2b3	3.850E+00	3.297E-01	1.159E-01	2.994E+01	4.447E-08	2.400E-07	PSM
stk34	7.977E-01	9.039E-03	1.853E-01	1.553E+01	8.113E-05	1.737E-04	PSM
igf2bp34	6.687E+00	7.001E-01	1.069E-01	6.025E+01	8.336E-15	3.107E-13	PSM
map7d1b3	7.869E-01	7.971E-01	2.839E-01	1.235E+01	4.408E-04	7.847E-04	PSM
cpsf13	1.579E+00	6.061E-01	1.629E-01	4.067E+01	1.799E-10	1.957E-09	PSM
trit13	1.840E+00	9.645E-01	1.704E-01	5.532E+01	1.027E-13	2.837E-12	PSM
serinc23	3.356E-01	4.479E-01	3.205E-01	1.232E+01	4.478E-04	7.956E-04	PSM
VPS523	7.486E-01	1.197E-01	2.088E-01	1.302E+01	3.083E-04	5.714E-04	PSM
RPRD1A3	5.190E-01	-2.647E-01	2.185E-01	1.178E+01	5.979E-04	1.026E-03	PSM
ENSDARG000000710152	4.905E-01	1.922E-01	2.570E-01	1.166E+01	6.382E-04	1.083E-03	PSM
zgc:919103	1.556E+00	4.397E-01	1.534E-01	3.867E+01	5.030E-10	4.807E-09	PSM
s100u3	5.007E-01	2.180E-02	2.868E-01	7.304E+00	6.881E-03	9.022E-03	PSM
myclb3	2.284E+00	3.465E-01	1.702E-01	8.878E+00	2.886E-03	4.152E-03	PSM
txnipa4	1.476E+00	1.263E-01	1.741E-01	9.056E+00	2.619E-03	3.802E-03	PSM
dus3l3	1.420E+00	5.372E-01	1.748E-01	2.526E+01	5.005E-07	2.014E-06	PSM
nxph12	1.938E-01	2.220E+00	7.785E-01	1.188E+01	5.676E-04	9.804E-04	PSM
rpl304	5.216E+01	5.399E-01	1.282E-01	1.644E+01	5.012E-05	1.139E-04	PSM
rida3	1.613E-01	1.738E-02	4.054E-01	4.642E+00	3.119E-02	3.579E-02	PSM
clk2a3	8.668E-01	6.983E-01	2.221E-01	2.400E+01	9.632E-07	3.548E-06	PSM
laptm4b3	5.314E-01	9.871E-01	2.990E-01	1.990E+01	8.153E-06	2.341E-05	PSM
polr3gla3	9.862E-01	1.052E-01	2.004E-01	5.165E+00	2.305E-02	2.714E-02	PSM
mfsd2ab3	6.794E-01	1.595E+00	3.229E-01	4.656E+01	8.863E-12	1.382E-10	PSM
phf143	2.178E+00	4.492E-01	1.398E-01	3.212E+01	1.447E-08	9.023E-08	PSM
eif3eb2	2.145E-01	1.999E-01	3.657E-01	5.503E+00	1.898E-02	2.268E-02	PSM
ENSDARG000000796102	1.964E-01	1.033E+00	4.914E-01	1.130E+01	7.762E-04	1.285E-03	PSM
crtap3	1.815E+00	-9.659E-02	1.533E-01	1.222E+01	4.721E-04	8.333E-04	PSM
tmem238a3	2.252E-01	-1.000E+00	3.908E-01	1.195E+01	5.457E-04	9.469E-04	PSM
meaf63	3.102E+00	6.789E-02	1.105E-01	2.761E+01	1.481E-07	6.909E-07	PSM
sgce1	2.176E-01	9.447E-01	4.414E-01	1.303E+01	3.065E-04	5.688E-04	PSM
lin28ab3	3.275E+00	3.671E-01	1.495E-01	1.505E+01	1.047E-04	2.180E-04	PSM
skic22	3.311E-01	4.323E-01	3.053E-01	1.478E+01	1.209E-04	2.471E-04	PSM
nelfe3	1.409E+00	7.337E-01	1.767E-01	3.566E+01	2.347E-09	1.861E-08	PSM
TENT4A2	2.219E-01	2.316E-01	3.641E-01	5.349E+00	2.073E-02	2.460E-02	PSM
yars13	8.307E-01	7.354E-01	2.249E-01	3.378E+01	6.187E-09	4.315E-08	PSM
ENSDARG000000923103	4.855E-01	6.663E-01	3.383E-01	9.069E+00	2.600E-03	3.778E-03	PSM
pygo23	6.910E-01	3.522E-01	2.160E-01	2.169E+01	3.207E-06	1.028E-05	PSM
pdik1l3	4.671E-01	2.505E-01	2.711E-01	6.432E+00	1.121E-02	1.401E-02	PSM
ENSDARG000000934223	2.716E-01	5.781E-02	3.197E-01	6.291E+00	1.214E-02	1.505E-02	PSM
mtdha3	4.177E+00	6.735E-01	1.384E-01	3.699E+01	1.190E-09	1.017E-08	PSM
nsun23	1.453E+00	6.511E-01	1.708E-01	3.476E+01	3.730E-09	2.772E-08	PSM
brd2a3	2.861E+00	9.591E-01	1.525E-01	6.101E+01	5.690E-15	2.223E-13	PSM
sdc23	4.596E+00	7.610E-01	1.431E-01	3.129E+01	2.218E-08	1.324E-07	PSM
ENSDARG000000285334	7.079E+00	7.080E-01	1.321E-01	3.064E+01	3.100E-08	1.755E-07	PSM
nudcd13	4.965E-01	1.419E+00	3.522E-01	2.908E+01	6.947E-08	3.548E-07	PSM
sgo13	1.205E+00	3.854E-01	2.342E-01	8.279E+00	4.010E-03	5.569E-03	PSM
cited4a3	8.218E-01	7.382E-01	2.407E-01	1.878E+01	1.464E-05	3.914E-05	PSM
TRAPPC92	3.084E-01	3.443E-01	3.385E-01	4.186E+00	4.076E-02	4.587E-02	PSM
sem14	1.057E+01	2.743E-01	1.082E-01	1.027E+01	1.355E-03	2.102E-03	PSM
ndufv13	9.300E-01	3.503E-01	1.904E-01	2.348E+01	1.262E-06	4.511E-06	PSM
fam83hb3	2.903E-01	2.607E-01	3.841E-01	6.196E+00	1.280E-02	1.580E-02	PSM
ctps1a3	2.825E+00	7.508E-01	1.371E-01	5.518E+01	1.102E-13	3.002E-12	PSM
eya33	3.999E-01	2.950E-01	2.806E-01	1.265E+01	3.753E-04	6.792E-04	PSM
rpl144	6.697E+01	5.818E-01	1.306E-01	1.816E+01	2.036E-05	5.162E-05	PSM
med103	1.408E+00	-1.186E-01	1.438E-01	2.489E+01	6.078E-07	2.384E-06	PSM
ppt2b2	3.580E-01	-2.050E-01	2.516E-01	1.250E+01	4.071E-04	7.299E-04	PSM
eif14	7.219E+00	3.068E-01	1.115E-01	1.548E+01	8.348E-05	1.781E-04	PSM
pabpc1b3	2.735E-01	4.141E-01	4.055E-01	9.837E+00	1.710E-03	2.596E-03	PSM
tert3	5.506E-01	6.769E-02	2.560E-01	4.924E+00	2.648E-02	3.081E-02	PSM
irx1b2	2.228E-01	1.512E+00	6.577E-01	8.008E+00	4.658E-03	6.364E-03	PSM
clasp23	1.604E+00	9.012E-01	1.747E-01	5.276E+01	3.774E-13	8.870E-12	PSM
ENSDARG000000629623	1.616E+00	4.301E-01	1.615E-01	2.549E+01	4.458E-07	1.813E-06	PSM
azin1b3	1.257E+00	2.253E-01	1.672E-01	1.820E+01	1.993E-05	5.068E-05	PSM
ENSDARG000000091943	6.594E-01	1.013E+00	3.907E-01	9.125E+00	2.522E-03	3.675E-03	PSM
gmeb13	6.007E-01	8.994E-01	2.731E-01	2.669E+01	2.384E-07	1.043E-06	PSM
zgc:865983	3.982E+00	2.665E-01	1.124E-01	2.970E+01	5.053E-08	2.676E-07	PSM
slc39a73	2.619E+00	4.476E-01	1.432E-01	2.851E+01	9.324E-08	4.626E-07	PSM
ndufs63	2.177E+00	5.417E-02	1.257E-01	2.621E+01	3.056E-07	1.301E-06	PSM
dync1li13	4.140E-01	1.391E+00	3.737E-01	3.088E+01	2.741E-08	1.583E-07	PSM
usf23	6.654E-01	8.385E-01	2.521E-01	2.652E+01	2.604E-07	1.126E-06	PSM
cap13	4.352E-01	5.896E-02	2.918E-01	9.510E+00	2.044E-03	3.046E-03	PSM
psmb24	4.870E+00	2.400E-01	1.092E-01	2.152E+01	3.508E-06	1.112E-05	PSM
ENSDARG00000035944	1.760E-01	1.331E+00	6.382E-01	5.779E+00	1.622E-02	1.964E-02	PSM
mrpl363	2.786E+00	2.237E-01	1.231E-01	2.661E+01	2.490E-07	1.083E-06	PSM
ago22	2.882E-01	4.998E-01	3.427E-01	6.603E+00	1.018E-02	1.284E-02	PSM
znf7063	1.576E+00	3.541E-01	1.512E-01	2.965E+01	5.165E-08	2.728E-07	PSM
ppt13	5.975E-01	-5.976E-01	2.036E-01	2.028E+01	6.705E-06	1.967E-05	PSM
ubap2l3	2.007E+00	5.972E-01	1.527E-01	3.998E+01	2.562E-10	2.692E-09	PSM
PTPRU3	7.493E-01	1.801E+00	4.195E-01	2.060E+01	5.649E-06	1.692E-05	PSM
tbc1d52	3.240E-01	-1.062E-01	2.700E-01	9.454E+00	2.107E-03	3.133E-03	PSM
ptp4a3a3	1.063E+00	4.214E-01	2.068E-01	1.564E+01	7.662E-05	1.653E-04	PSM
lpcat13	5.045E-01	5.981E-01	2.791E-01	1.159E+01	6.617E-04	1.118E-03	PSM
rbbp44	1.284E+01	1.021E+00	1.339E-01	5.515E+01	1.118E-13	3.029E-12	PSM
chrac13	2.152E+00	3.171E-01	1.341E-01	3.290E+01	9.726E-09	6.415E-08	PSM
CDK123	1.511E+00	9.268E-01	1.829E-01	5.504E+01	1.181E-13	3.172E-12	PSM
gstr3	7.869E-01	6.392E-03	2.038E-01	9.491E+00	2.065E-03	3.076E-03	PSM
hax13	3.836E-01	5.910E-01	2.996E-01	1.727E+01	3.250E-05	7.762E-05	PSM
fam91a12	2.303E-01	-3.153E-01	3.075E-01	1.205E+01	5.186E-04	9.049E-04	PSM
sox4a3	2.382E-01	1.274E+00	5.773E-01	7.536E+00	6.047E-03	8.048E-03	PSM
psmg23	1.022E+00	4.980E-01	1.854E-01	2.216E+01	2.508E-06	8.297E-06	PSM
gatad2b2	3.911E-01	5.159E-01	3.113E-01	8.926E+00	2.812E-03	4.052E-03	PSM
sfpq4	5.688E+00	6.929E-01	1.108E-01	5.538E+01	9.949E-14	2.766E-12	PSM
msto12	4.375E-01	1.065E-01	2.463E-01	8.481E+00	3.589E-03	5.046E-03	PSM
znf687b3	4.696E-01	4.909E-01	2.707E-01	1.320E+01	2.795E-04	5.249E-04	PSM
tinagl13	5.007E-01	1.469E+00	4.625E-01	1.272E+01	3.622E-04	6.581E-04	PSM
sf3a33	2.271E+00	4.599E-01	1.383E-01	3.386E+01	5.926E-09	4.151E-08	PSM
ptpn2b3	6.546E-01	6.567E-01	2.399E-01	2.932E+01	6.137E-08	3.167E-07	PSM
ubp12	2.840E-01	9.061E-02	3.095E-01	7.131E+00	7.576E-03	9.853E-03	PSM
e2f33	1.218E+00	6.969E-01	2.067E-01	2.237E+01	2.243E-06	7.509E-06	PSM
cks1b3	1.995E+00	-2.999E-01	1.612E-01	1.264E+01	3.782E-04	6.834E-04	PSM
rpa33	2.503E+00	-9.506E-02	1.523E-01	6.800E+00	9.117E-03	1.162E-02	PSM
cibar13	9.955E-01	6.496E-02	1.700E-01	2.221E+01	2.444E-06	8.120E-06	PSM
rab5aa3	1.171E+00	3.981E-01	1.807E-01	2.963E+01	5.217E-08	2.753E-07	PSM
rrm2.12	2.105E-01	-3.042E+00	3.461E-01	9.924E+01	2.232E-23	7.237E-21	PSM
maco1a2	3.950E-01	4.773E-01	2.998E-01	1.123E+01	8.064E-04	1.328E-03	PSM
srfbp13	2.032E+00	7.954E-01	1.571E-01	5.319E+01	3.034E-13	7.326E-12	PSM
trioa3	2.384E+00	6.444E-01	1.488E-01	3.109E+01	2.459E-08	1.444E-07	PSM
triqk3	3.971E-01	6.122E-01	3.251E-01	1.096E+01	9.299E-04	1.508E-03	PSM
ENSDARG000000711503	2.020E-01	8.066E-01	5.280E-01	9.029E+00	2.657E-03	3.849E-03	PSM
eloa3	1.104E+00	4.517E-01	1.742E-01	3.430E+01	4.733E-09	3.388E-08	PSM
pdcd6ip3	2.485E-01	-6.819E-02	3.259E-01	1.065E+01	1.099E-03	1.750E-03	PSM
zmym4.13	6.274E-01	6.444E-01	2.546E-01	1.293E+01	3.239E-04	5.964E-04	PSM
mrpl310	6.743E-01	5.244E-01	2.349E-01	1.869E+01	1.541E-05	4.080E-05	PSM
ngly12	3.081E-01	1.384E-02	2.818E-01	9.463E+00	2.096E-03	3.119E-03	PSM
SH3BP5L2	2.459E-01	7.806E-01	4.111E-01	1.074E+01	1.051E-03	1.682E-03	PSM
seh1l3	1.696E+00	5.596E-01	1.536E-01	3.756E+01	8.875E-10	7.893E-09	PSM
ddx39b3	4.442E-01	4.852E-01	2.834E-01	1.683E+01	4.081E-05	9.521E-05	PSM
erf3	2.766E+00	1.323E+00	1.663E-01	8.279E+01	9.110E-20	1.198E-17	PSM
ldlrap1a3	3.772E-01	-3.040E-01	2.564E-01	5.204E+00	2.253E-02	2.659E-02	PSM
sdhaf32	5.354E-01	5.032E-01	2.517E-01	1.690E+01	3.931E-05	9.196E-05	PSM
nutf2l3	3.358E+00	2.330E-01	1.284E-01	1.802E+01	2.187E-05	5.503E-05	PSM
lypla23	1.322E+00	3.307E-01	1.630E-01	2.865E+01	8.669E-08	4.336E-07	PSM
tmem106bb	2.385E-01	3.540E-01	3.655E-01	6.334E+00	1.185E-02	1.471E-02	PSM
LDLRAD43	1.609E+00	1.198E+00	2.251E-01	3.355E+01	6.956E-09	4.782E-08	PSM
fndc5b3	2.413E-01	5.447E-01	4.278E-01	5.524E+00	1.875E-02	2.244E-02	PSM
adnp2b3	8.951E-01	9.281E-01	2.303E-01	3.963E+01	3.068E-10	3.142E-09	PSM
pip4p22	4.100E-01	6.871E-01	3.184E-01	1.038E+01	1.275E-03	1.995E-03	PSM
marcksl1b4	8.336E+00	6.205E-01	1.733E-01	1.316E+01	2.865E-04	5.362E-04	PSM
fam210aa2	2.577E-01	-1.326E-01	3.153E-01	5.733E+00	1.665E-02	2.012E-02	PSM
txnl4a3	1.649E+00	3.945E-01	1.531E-01	2.608E+01	3.272E-07	1.382E-06	PSM
rnmt3	1.985E+00	4.889E-01	1.473E-01	3.551E+01	2.531E-09	1.986E-08	PSM
rpl154	5.558E+01	7.164E-01	1.293E-01	2.761E+01	1.485E-07	6.921E-07	PSM
cndp21	2.772E-01	1.009E+00	4.177E-01	1.132E+01	7.654E-04	1.271E-03	PSM
tdp2b3	3.731E-01	-1.523E-01	2.588E-01	8.140E+00	4.331E-03	5.967E-03	PSM
tomm40l3	1.791E+00	3.192E-01	1.452E-01	2.522E+01	5.118E-07	2.052E-06	PSM
C19H6orf623	4.054E+00	2.350E-01	1.179E-01	1.860E+01	1.614E-05	4.239E-05	PSM
hdac14	1.351E+01	8.299E-01	1.102E-01	5.765E+01	3.137E-14	1.004E-12	PSM
ankib1a2	2.479E-01	5.600E-01	3.683E-01	1.308E+01	2.981E-04	5.556E-04	PSM
nr1d2b2	2.262E-01	1.250E+00	4.812E-01	1.469E+01	1.267E-04	2.577E-04	PSM
tshz13	1.128E+00	8.581E-01	2.917E-01	1.284E+01	3.393E-04	6.207E-04	PSM
jazf1a2	3.344E-01	4.142E-01	3.241E-01	6.104E+00	1.349E-02	1.659E-02	PSM
grb10a3	1.818E+00	8.203E-01	1.854E-01	2.749E+01	1.578E-07	7.302E-07	PSM
gatad12	4.302E-01	9.942E-03	2.468E-01	7.314E+00	6.842E-03	8.976E-03	PSM
ENSDARG000001010293	1.975E+00	5.400E-01	1.471E-01	3.987E+01	2.715E-10	2.835E-09	PSM
tax1bp1a2	3.265E-01	3.685E-01	3.195E-01	4.984E+00	2.559E-02	2.985E-02	PSM
psmd4a3	1.634E+00	9.790E-01	1.749E-01	6.222E+01	3.072E-15	1.305E-13	PSM
hibadha2	7.051E-01	1.032E+00	2.841E-01	1.729E+01	3.216E-05	7.686E-05	PSM
eif3i3	3.233E+00	9.957E-01	1.342E-01	9.531E+01	1.632E-22	4.670E-20	PSM
polr2k4	2.744E+00	4.783E-01	1.284E-01	3.906E+01	4.109E-10	4.029E-09	PSM
smarcc1b3	5.169E-01	2.185E-01	2.469E-01	1.340E+01	2.513E-04	4.767E-04	PSM
ENSDARG000001005293	3.467E-01	6.306E-01	3.518E-01	1.262E+01	3.820E-04	6.891E-04	PSM
ube2e14	3.606E+00	-5.658E-02	1.068E-01	2.158E+01	3.394E-06	1.081E-05	PSM
ASTE12	2.020E-01	3.244E-01	3.888E-01	5.203E+00	2.255E-02	2.660E-02	PSM
wipf2b2	2.254E-01	7.360E-01	4.225E-01	9.231E+00	2.379E-03	3.490E-03	PSM
nme2b.14	1.735E+01	7.892E-01	1.315E-01	3.391E+01	5.776E-09	4.057E-08	PSM
exosc73	6.419E-01	2.468E-01	2.166E-01	1.336E+01	2.570E-04	4.868E-04	PSM
CDCP12	5.184E-02	-6.264E-01	6.777E-01	6.821E+00	9.012E-03	1.150E-02	PSM
ENSDARG000001008392	3.538E-01	9.096E-01	4.381E-01	9.731E+00	1.812E-03	2.732E-03	PSM
hgh13	9.239E-01	8.802E-01	2.198E-01	3.964E+01	3.050E-10	3.130E-09	PSM
KCNG2	2.048E-01	1.277E+00	6.449E-01	4.431E+00	3.528E-02	4.013E-02	PSM
spag1a2	2.584E-01	4.082E-01	3.576E-01	8.050E+00	4.551E-03	6.235E-03	PSM
zgc:1141193	1.212E+00	-2.970E-01	1.432E-01	2.700E+01	2.036E-07	9.083E-07	PSM
ext1b3	6.265E+00	9.061E-01	1.295E-01	4.992E+01	1.598E-12	3.120E-11	PSM
polr1f3	3.063E+00	6.701E-01	1.453E-01	3.446E+01	4.354E-09	3.164E-08	PSM
ctnnb23	1.584E+00	5.887E-01	1.740E-01	3.430E+01	4.722E-09	3.383E-08	PSM
rnf19a3	1.527E+00	4.404E-01	1.714E-01	2.281E+01	1.784E-06	6.119E-06	PSM
ddah23	6.082E-01	3.516E-01	2.393E-01	1.474E+01	1.232E-04	2.513E-04	PSM
eef1a1l14	1.686E+02	4.382E-01	1.364E-01	9.582E+00	1.965E-03	2.938E-03	PSM
cbx3a4	1.972E+01	3.815E-01	1.240E-01	9.806E+00	1.739E-03	2.635E-03	PSM
DGKD2	1.713E-01	4.162E-01	4.230E-01	1.040E+01	1.259E-03	1.972E-03	PSM
cratb3	5.513E-01	5.312E-01	2.534E-01	1.772E+01	2.561E-05	6.302E-05	PSM
pithd11	3.448E-01	3.919E-01	3.182E-01	5.879E+00	1.532E-02	1.865E-02	PSM
zdhhc18b3	3.256E-01	-1.035E-01	2.889E-01	5.609E+00	1.787E-02	2.147E-02	PSM
zgc:638632	1.686E-01	7.452E-01	4.660E-01	1.537E+01	8.850E-05	1.877E-04	PSM
tmem652	1.871E-01	3.386E-01	3.964E-01	8.979E+00	2.732E-03	3.947E-03	PSM
SNX132	3.260E-01	1.097E+00	3.923E-01	1.640E+01	5.136E-05	1.164E-04	PSM
nfyc3	2.443E+00	4.316E-01	1.344E-01	3.297E+01	9.346E-09	6.194E-08	PSM
NCDN3	6.039E-01	1.566E-01	2.239E-01	1.182E+01	5.868E-04	1.009E-03	PSM
rpl114	7.804E+01	5.152E-01	1.347E-01	1.349E+01	2.397E-04	4.568E-04	PSM
airim2	7.220E-01	7.893E-01	2.492E-01	2.210E+01	2.585E-06	8.501E-06	PSM
ENSDARG000000775163	4.207E-01	7.947E-01	3.629E-01	9.569E+00	1.979E-03	2.958E-03	PSM
cfap203	9.652E-01	8.752E-02	1.683E-01	1.918E+01	1.187E-05	3.251E-05	PSM
nfe2l33	1.492E+00	8.099E-01	1.820E-01	4.536E+01	1.637E-11	2.359E-10	PSM
ago43	5.733E-01	9.308E-01	2.771E-01	2.488E+01	6.086E-07	2.386E-06	PSM
BLTP22	3.303E-01	8.379E-01	3.502E-01	1.849E+01	1.709E-05	4.446E-05	PSM
aldh3a2a1	1.725E-01	6.179E-01	4.528E-01	8.328E+00	3.903E-03	5.436E-03	PSM
tmem1601	2.364E-01	3.722E-01	3.540E-01	8.993E+00	2.711E-03	3.919E-03	PSM
panx1a3	4.551E-01	4.083E-01	2.738E-01	1.428E+01	1.574E-04	3.134E-04	PSM
bcas33	1.486E+00	6.116E-01	2.252E-01	9.584E+00	1.962E-03	2.935E-03	PSM
ilkap2	3.322E-01	1.334E+00	4.049E-01	2.299E+01	1.626E-06	5.645E-06	PSM
urb13	1.061E+00	9.125E-01	2.181E-01	2.938E+01	5.942E-08	3.085E-07	PSM
ARHGAP354	3.690E+00	5.671E-01	1.392E-01	2.683E+01	2.225E-07	9.820E-07	PSM
zgc:1131493	5.185E-01	1.924E-01	2.403E-01	8.715E+00	3.156E-03	4.493E-03	PSM
srprb3	2.590E+00	2.442E-01	1.324E-01	2.292E+01	1.685E-06	5.827E-06	PSM
glod42	3.818E-01	1.803E-01	2.701E-01	1.036E+01	1.287E-03	2.010E-03	PSM
hmgb1b4	8.761E+00	2.405E-01	1.233E-01	6.618E+00	1.009E-02	1.274E-02	PSM
gemin42	2.939E-01	8.023E-01	3.651E-01	1.499E+01	1.079E-04	2.234E-04	PSM
ap2s13	1.715E+00	3.660E-01	1.511E-01	3.190E+01	1.620E-08	1.003E-07	PSM
cux1b3	5.179E-01	1.044E-01	2.392E-01	1.561E+01	7.787E-05	1.678E-04	PSM
nxn4	1.350E+00	7.043E-01	2.754E-01	1.025E+01	1.371E-03	2.125E-03	PSM
rab4b3	3.022E-01	5.659E-01	3.552E-01	4.973E+00	2.574E-02	3.001E-02	PSM
txndc173	1.196E+00	-7.113E-02	1.591E-01	1.870E+01	1.533E-05	4.066E-05	PSM
usp2a3	1.753E-01	7.378E-01	4.733E-01	1.199E+01	5.345E-04	9.292E-04	PSM
rhoub3	1.010E+00	1.850E+00	3.701E-01	2.755E+01	1.531E-07	7.109E-07	PSM
inppl1a3	8.088E-01	4.702E-01	2.210E-01	1.999E+01	7.801E-06	2.253E-05	PSM
smtnl4	2.031E-01	6.745E-01	5.320E-01	6.217E+00	1.265E-02	1.565E-02	PSM
tsku1	6.643E-01	4.187E-02	2.157E-01	5.441E+00	1.967E-02	2.343E-02	PSM
FAM222B2	4.121E-01	7.962E-01	3.113E-01	2.016E+01	7.109E-06	2.071E-05	PSM
flot2b3	3.011E-01	1.874E-01	3.182E-01	1.029E+01	1.338E-03	2.080E-03	PSM
si:dkey-77f5.32	2.820E-01	2.893E-01	3.283E-01	5.818E+00	1.586E-02	1.926E-02	PSM
si:ch1073-429i10.34	9.976E+00	2.523E-01	1.007E-01	1.207E+01	5.134E-04	8.978E-04	PSM
poldip23	5.425E-01	3.682E-01	2.420E-01	1.644E+01	5.013E-05	1.139E-04	PSM
eif3k4	9.413E+00	4.166E-01	1.086E-01	2.015E+01	7.155E-06	2.083E-05	PSM
chchd23	1.582E+00	5.528E-01	1.590E-01	3.612E+01	1.852E-09	1.505E-08	PSM
h3f3b.14	6.946E+00	2.125E-01	1.061E-01	1.355E+01	2.318E-04	4.431E-04	PSM
b3glcta2	3.128E-01	5.152E-01	3.696E-01	5.655E+00	1.740E-02	2.095E-02	PSM
serpinh1b4	1.201E+01	1.785E+00	1.379E-01	1.543E+02	2.033E-35	4.549E-32	PSM
ppp5c3	2.178E+00	5.437E-01	1.419E-01	4.138E+01	1.253E-10	1.433E-09	PSM
vps26b3	3.357E-01	4.746E-01	3.091E-01	1.570E+01	7.430E-05	1.609E-04	PSM
ENSDARG000000997793	6.242E-01	8.887E-02	2.168E-01	8.937E+00	2.794E-03	4.029E-03	PSM
calm3a3	2.549E-01	1.323E-01	3.379E-01	6.569E+00	1.038E-02	1.307E-02	PSM
tyw13	1.315E+00	1.292E+00	2.222E-01	5.326E+01	2.928E-13	7.122E-12	PSM
SAMD4B2	4.229E-01	2.508E-01	2.687E-01	8.768E+00	3.066E-03	4.380E-03	PSM
brip13	5.683E-01	5.380E-01	2.725E-01	9.721E+00	1.821E-03	2.745E-03	PSM
numbl3	1.143E+00	1.263E+00	2.524E-01	3.141E+01	2.088E-08	1.256E-07	PSM
thyn13	6.469E-01	5.287E-01	2.365E-01	1.898E+01	1.324E-05	3.577E-05	PSM
ccdc153	2.913E-01	8.945E-01	4.199E-01	7.446E+00	6.357E-03	8.410E-03	PSM
crk3	1.343E+00	2.855E-01	1.632E-01	2.549E+01	4.453E-07	1.812E-06	PSM
hnrnpl23	3.573E+00	3.594E-01	1.109E-01	3.687E+01	1.264E-09	1.068E-08	PSM
trappc43	4.615E-01	2.904E-01	2.560E-01	1.138E+01	7.441E-04	1.240E-03	PSM
gfm13	4.252E-01	9.093E-01	3.129E-01	2.412E+01	9.065E-07	3.363E-06	PSM
cog62	1.882E-01	7.457E-01	4.742E-01	7.083E+00	7.782E-03	1.010E-02	PSM
cbl3	9.070E-01	1.262E+00	2.601E-01	3.877E+01	4.757E-10	4.584E-09	PSM
mcamb3	5.147E-01	-8.935E-01	3.128E-01	9.897E+00	1.655E-03	2.521E-03	PSM
dhrs13a.33	5.677E-01	8.041E-01	2.791E-01	2.140E+01	3.718E-06	1.173E-05	PSM
NRIP12	4.279E-01	1.360E+00	4.599E-01	9.858E+00	1.691E-03	2.568E-03	PSM
schip13	1.736E+00	7.594E-01	1.917E-01	2.785E+01	1.310E-07	6.222E-07	PSM
ywhae14	7.479E+00	5.749E-01	1.059E-01	4.197E+01	9.265E-11	1.093E-09	PSM
CPD3	3.648E-01	8.083E-01	3.366E-01	1.802E+01	2.191E-05	5.512E-05	PSM
UNC119	2.519E-01	1.985E+00	6.268E-01	1.469E+01	1.266E-04	2.575E-04	PSM
ENSDARG000000747473	1.726E+00	6.398E-01	1.607E-01	3.862E+01	5.147E-10	4.909E-09	PSM
kmt2a3	2.442E+00	1.093E+00	1.606E-01	6.466E+01	8.914E-16	4.325E-14	PSM
ENSDARG000000690663	7.159E-01	8.879E-01	2.533E-01	3.320E+01	8.301E-09	5.577E-08	PSM
ENSDARG000000867122	4.004E-01	8.294E-01	3.350E-01	1.185E+01	5.754E-04	9.918E-04	PSM
si:dkey-260j18.22	4.163E-01	6.750E-01	2.986E-01	1.649E+01	4.893E-05	1.116E-04	PSM
brca23	5.876E-01	6.615E-01	2.649E-01	1.648E+01	4.905E-05	1.118E-04	PSM
SACS2	1.224E-01	7.553E-01	5.781E-01	9.106E+00	2.547E-03	3.710E-03	PSM
hip13	2.116E+00	4.050E-01	1.426E-01	2.416E+01	8.847E-07	3.290E-06	PSM
lyrm93	2.915E-01	5.044E-01	3.356E-01	1.607E+01	6.111E-05	1.352E-04	PSM
hmgn1a4	9.655E+01	9.858E-01	1.446E-01	3.944E+01	3.391E-10	3.411E-09	PSM
gosr13	6.113E-01	5.540E-01	2.503E-01	1.668E+01	4.434E-05	1.024E-04	PSM
ece2b3	1.488E+00	5.316E-01	2.345E-01	7.909E+00	4.920E-03	6.683E-03	PSM
ift802	3.350E-01	9.291E-01	3.688E-01	1.297E+01	3.165E-04	5.850E-04	PSM
ENSDARG000000700253	2.470E-01	1.263E+00	6.365E-01	4.320E+00	3.766E-02	4.260E-02	PSM
smc43	3.194E+00	6.759E-01	1.542E-01	3.081E+01	2.842E-08	1.634E-07	PSM
GAB23	1.837E-01	1.146E+00	6.194E-01	7.449E+00	6.348E-03	8.399E-03	PSM
atp1b3b3	5.429E-01	1.507E+00	3.574E-01	3.117E+01	2.359E-08	1.395E-07	PSM
get13	8.201E-01	-3.989E-01	1.760E-01	2.063E+01	5.569E-06	1.671E-05	PSM
mrps233	9.740E-01	3.818E-01	1.862E-01	1.998E+01	7.831E-06	2.260E-05	PSM
sh3bgr1	1.561E-01	2.015E+00	7.903E-01	1.032E+01	1.315E-03	2.048E-03	PSM
tfdp23	2.881E+00	1.617E+00	2.242E-01	5.324E+01	2.953E-13	7.166E-12	PSM
prpf83	3.454E+00	7.629E-01	1.275E-01	6.585E+01	4.854E-16	2.609E-14	PSM
msi2b3	3.193E+00	1.146E+00	1.882E-01	3.883E+01	4.626E-10	4.482E-09	PSM
tenm44	6.480E+00	5.894E-01	1.509E-01	1.609E+01	6.039E-05	1.338E-04	PSM
clptm13	5.687E-01	7.741E-01	2.663E-01	2.589E+01	3.617E-07	1.506E-06	PSM
picalmb3	1.070E+00	6.707E-01	1.973E-01	2.734E+01	1.706E-07	7.782E-07	PSM
diabloa3	3.587E-01	7.325E-02	2.684E-01	8.887E+00	2.872E-03	4.132E-03	PSM
kpna43	1.892E+00	7.982E-01	1.617E-01	5.409E+01	1.915E-13	4.851E-12	PSM
rffl1	2.244E-01	3.338E-01	3.741E-01	5.592E+00	1.804E-02	2.166E-02	PSM
ENSDARG000000716523	2.122E+00	7.224E-01	1.584E-01	3.609E+01	1.883E-09	1.529E-08	PSM
frem2b3	2.526E-01	1.076E+00	6.143E-01	5.310E+00	2.121E-02	2.513E-02	PSM
alcamb4	3.337E+00	4.976E-01	1.794E-01	1.133E+01	7.633E-04	1.268E-03	PSM
usf13	8.509E-01	3.087E-01	1.956E-01	1.827E+01	1.922E-05	4.916E-05	PSM
nmd33	3.798E-01	3.607E-01	2.916E-01	1.023E+01	1.380E-03	2.139E-03	PSM
ATM3	6.082E-01	9.531E-01	2.841E-01	2.235E+01	2.267E-06	7.579E-06	PSM
med293	5.442E-01	2.691E-01	2.347E-01	1.535E+01	8.927E-05	1.890E-04	PSM
pitpnaa2	1.212E-01	6.627E-01	5.635E-01	9.237E+00	2.372E-03	3.480E-03	PSM
akap1b3	1.338E+00	9.497E-01	1.939E-01	3.841E+01	5.724E-10	5.376E-09	PSM
mrpl283	8.554E-01	3.073E-01	1.985E-01	1.592E+01	6.607E-05	1.447E-04	PSM
eif4h3	6.234E+00	4.518E-01	1.043E-01	3.695E+01	1.214E-09	1.033E-08	PSM
cul5a2	3.638E-01	7.442E-01	3.317E-01	1.277E+01	3.520E-04	6.413E-04	PSM
ENSDARG000000741372	3.279E-01	1.228E-01	3.010E-01	6.742E+00	9.418E-03	1.196E-02	PSM
GIT13	6.720E-01	1.067E+00	2.789E-01	2.699E+01	2.049E-07	9.124E-07	PSM
rnf1694	1.111E+00	4.350E-01	2.397E-01	7.059E+00	7.887E-03	1.022E-02	PSM
rab303	8.192E-01	7.836E-01	2.408E-01	2.221E+01	2.438E-06	8.106E-06	PSM
dyrk1ab3	7.007E-01	4.122E-01	2.184E-01	2.371E+01	1.120E-06	4.050E-06	PSM
NF13	1.283E+00	5.722E-01	1.741E-01	2.683E+01	2.227E-07	9.827E-07	PSM
MARK43	1.340E+00	3.779E-01	1.885E-01	1.008E+01	1.502E-03	2.310E-03	PSM
thap12b2	3.136E-01	3.897E-01	3.214E-01	1.115E+01	8.392E-04	1.375E-03	PSM
ndufc24	3.553E+00	2.898E-01	1.151E-01	2.700E+01	2.037E-07	9.083E-07	PSM
si:dkey-31c13.12	3.936E-01	4.635E-01	2.970E-01	1.217E+01	4.850E-04	8.533E-04	PSM
spcs23	2.590E+00	3.137E-01	1.263E-01	3.230E+01	1.324E-08	8.366E-08	PSM
vps533	5.219E-01	4.655E-01	2.619E-01	1.445E+01	1.442E-04	2.899E-04	PSM
DHX402	3.421E-01	3.621E-01	2.940E-01	1.472E+01	1.250E-04	2.544E-04	PSM
PRKD23	9.123E-01	9.961E-01	2.414E-01	2.809E+01	1.160E-07	5.586E-07	PSM
bud233	1.434E+00	2.749E-01	1.510E-01	2.214E+01	2.541E-06	8.388E-06	PSM
ercc21	2.332E-01	7.019E-01	3.973E-01	1.094E+01	9.421E-04	1.527E-03	PSM
nop534	8.546E+00	4.081E-01	1.107E-01	1.854E+01	1.660E-05	4.335E-05	PSM
cul3b3	8.925E-01	5.511E-01	2.027E-01	2.399E+01	9.659E-07	3.554E-06	PSM
AUTS22	5.876E-01	1.235E+00	3.701E-01	1.560E+01	7.825E-05	1.685E-04	PSM
ZC3H43	1.868E+00	6.733E-01	1.610E-01	3.935E+01	3.543E-10	3.542E-09	PSM
sirt23	2.998E-01	1.431E-01	3.149E-01	1.188E+01	5.673E-04	9.801E-04	PSM
MNT 3.00	6.156E-01	2.263E-01	2.319E-01	1.016E+01	1.436E-03	2.218E-03	PSM
sae13	3.830E+00	7.877E-01	1.247E-01	6.583E+01	4.920E-16	2.630E-14	PSM
mettl163	2.683E-01	4.651E-01	3.626E-01	8.819E+00	2.981E-03	4.269E-03	PSM
SSH23	4.771E-01	1.966E-01	2.690E-01	6.496E+00	1.081E-02	1.357E-02	PSM
med13b3	7.761E-01	5.310E-01	2.146E-01	1.982E+01	8.498E-06	2.423E-05	PSM
dhrs11b.12	2.746E-01	2.278E-01	3.342E-01	4.828E+00	2.800E-02	3.242E-02	PSM
rad12	3.242E-01	2.551E-02	2.797E-01	1.138E+01	7.435E-04	1.239E-03	PSM
STARD133	5.824E-01	6.430E-01	4.025E-01	4.750E+00	2.930E-02	3.380E-02	PSM
cltcb3	1.624E+00	8.203E-01	1.688E-01	4.869E+01	2.999E-12	5.364E-11	PSM
pafah1b1a3	1.352E+00	4.487E-01	1.639E-01	3.237E+01	1.274E-08	8.093E-08	PSM
meis33	2.199E-01	4.042E-01	5.059E-01	4.774E+00	2.890E-02	3.338E-02	PSM
taf154	8.703E+00	5.215E-01	9.950E-02	3.859E+01	5.233E-10	4.977E-09	PSM
trmt9b2	1.752E-01	1.122E+00	5.604E-01	6.279E+00	1.222E-02	1.515E-02	PSM
cluha3	7.352E-01	8.456E-01	2.598E-01	2.212E+01	2.558E-06	8.426E-06	PSM
tmem972	1.295E-01	3.069E-01	5.014E-01	6.369E+00	1.162E-02	1.446E-02	PSM
KSR13	2.084E-01	9.696E-01	5.390E-01	5.485E+00	1.918E-02	2.289E-02	PSM
ift203	4.907E-01	4.872E-01	2.666E-01	1.904E+01	1.279E-05	3.470E-05	PSM
nova24	1.526E+00	1.617E+00	3.383E-01	2.431E+01	8.194E-07	3.082E-06	PSM
polr1g3	2.311E+00	4.019E-01	1.410E-01	3.221E+01	1.381E-08	8.674E-08	PSM
blmh3	1.505E+00	7.998E-01	1.766E-01	4.799E+01	4.285E-12	7.262E-11	PSM
rab34a3	7.144E-01	-2.148E-01	1.872E-01	1.079E+01	1.020E-03	1.637E-03	PSM
ech12	2.191E-01	9.462E-01	4.562E-01	9.322E+00	2.265E-03	3.339E-03	PSM
tlcd23	5.442E-01	1.031E+00	3.225E-01	1.666E+01	4.479E-05	1.032E-04	PSM
vmp13	8.646E-01	7.071E-01	2.183E-01	3.601E+01	1.966E-09	1.587E-08	PSM
ENSDARG000000862232	3.348E-01	-1.524E-01	2.676E-01	8.852E+00	2.928E-03	4.202E-03	PSM
wsb13	5.355E-01	4.418E-01	2.561E-01	1.307E+01	3.006E-04	5.595E-04	PSM
ENSDARG000001035073	4.355E-01	-9.518E-02	2.403E-01	9.527E+00	2.025E-03	3.020E-03	PSM
cuedc1b3	5.983E-01	6.123E-01	2.599E-01	1.283E+01	3.412E-04	6.239E-04	PSM
PDS5B3	2.191E+00	7.042E-01	1.609E-01	3.684E+01	1.281E-09	1.082E-08	PSM
USP63	3.887E-01	1.014E+00	3.606E-01	1.872E+01	1.514E-05	4.021E-05	PSM
vezf1b3	7.034E-01	8.477E-01	2.458E-01	3.304E+01	9.041E-09	6.000E-08	PSM
pak43	6.704E-01	3.632E-01	2.211E-01	1.502E+01	1.062E-04	2.208E-04	PSM
mrps223	4.237E-01	4.559E-01	2.800E-01	1.093E+01	9.466E-04	1.533E-03	PSM
hif1al3	3.789E+00	-4.970E-02	1.063E-01	1.730E+01	3.190E-05	7.631E-05	PSM
ENSDARG000000584592	2.111E-01	1.305E+00	5.708E-01	8.502E+00	3.547E-03	4.991E-03	PSM
ENSDARG000000976202	3.488E-01	4.340E-01	3.134E-01	1.107E+01	8.754E-04	1.428E-03	PSM
supt5h3	2.629E+00	8.056E-01	1.415E-01	5.750E+01	3.381E-14	1.068E-12	PSM
ENSDARG000000555483	9.000E-01	1.596E-01	1.978E-01	1.025E+01	1.364E-03	2.115E-03	PSM
si:ch73-311h14.23	6.702E-01	7.756E-01	2.456E-01	2.512E+01	5.382E-07	2.149E-06	PSM
appbp22	4.739E-01	1.044E+00	3.157E-01	2.430E+01	8.227E-07	3.092E-06	PSM
tubd1	1.636E-01	5.556E-01	4.656E-01	7.361E+00	6.666E-03	8.765E-03	PSM
wdr623	6.316E-01	2.937E-01	2.615E-01	9.068E+00	2.601E-03	3.779E-03	PSM
SORL13	1.065E+00	9.671E-01	2.267E-01	2.738E+01	1.669E-07	7.642E-07	PSM
PIK3CB3	4.145E-01	-3.316E-02	3.705E-01	4.289E+00	3.837E-02	4.335E-02	PSM
ENSDARG000000877932	1.755E-01	1.663E+00	6.134E-01	1.653E+01	4.784E-05	1.095E-04	PSM
MYO18A3	1.958E+00	8.289E-01	1.953E-01	2.680E+01	2.256E-07	9.937E-07	PSM
rps6kb1b3	2.382E+00	4.886E-01	1.328E-01	4.763E+01	5.155E-12	8.625E-11	PSM
sbds3	4.452E-01	8.184E-01	3.026E-01	2.364E+01	1.160E-06	4.177E-06	PSM
ENSDARG000000969413	5.390E-01	-4.718E-02	2.190E-01	1.089E+01	9.650E-04	1.559E-03	PSM
TAOK13	7.105E-01	3.287E-01	2.229E-01	1.560E+01	7.827E-05	1.685E-04	PSM
lsr3	1.865E-01	-3.672E-02	4.755E-01	5.198E+00	2.262E-02	2.667E-02	PSM
zgc:1629362	3.570E-01	5.148E-01	3.107E-01	9.696E+00	1.847E-03	2.780E-03	PSM
ENSDARG000000745443	6.403E-01	5.279E-01	2.409E-01	1.915E+01	1.209E-05	3.301E-05	PSM
ENSDARG000000957082	2.539E-01	8.088E-01	3.975E-01	1.131E+01	7.709E-04	1.278E-03	PSM
sh3bp5la3	4.035E-01	8.200E-01	3.158E-01	1.620E+01	5.707E-05	1.275E-04	PSM
mgat1a2	2.216E-01	4.794E-01	3.975E-01	9.729E+00	1.814E-03	2.735E-03	PSM
tmem106ba3	3.424E-01	-1.992E-01	2.655E-01	8.766E+00	3.070E-03	4.385E-03	PSM
GBE12	1.782E-01	8.020E-01	4.937E-01	6.247E+00	1.244E-02	1.541E-02	PSM
dhx163	2.637E+00	4.330E-01	1.261E-01	3.726E+01	1.036E-09	9.084E-09	PSM
arl4aa3	5.519E-01	9.550E-01	4.362E-01	5.137E+00	2.342E-02	2.754E-02	PSM
sdhdb3	1.035E+00	2.135E-01	1.753E-01	1.995E+01	7.943E-06	2.289E-05	PSM
stim1a3	3.073E-01	2.870E-01	4.258E-01	5.360E+00	2.061E-02	2.446E-02	PSM
capns1b3	1.282E+00	2.519E-01	1.979E-01	1.487E+01	1.154E-04	2.371E-04	PSM
tsr13	2.491E+00	7.071E-01	1.451E-01	4.708E+01	6.814E-12	1.098E-10	PSM
zgc:1141303	6.727E-01	-8.968E-02	2.140E-01	1.092E+01	9.493E-04	1.536E-03	PSM
zgc:1626983	4.821E-01	1.836E-02	2.629E-01	1.365E+01	2.203E-04	4.232E-04	PSM
nkapd13	7.521E-01	4.559E-01	2.154E-01	2.152E+01	3.500E-06	1.110E-05	PSM
MIPEP3	2.903E-01	7.872E-01	3.905E-01	8.437E+00	3.677E-03	5.155E-03	PSM
PHF122	3.704E-01	5.910E-01	3.090E-01	1.337E+01	2.550E-04	4.835E-04	PSM
dlc2	3.809E+00	4.966E-01	1.804E-01	8.395E+00	3.763E-03	5.260E-03	PSM
trappc6bl3	3.334E-01	-4.587E-02	2.657E-01	9.796E+00	1.749E-03	2.650E-03	PSM
ankmy2a2	3.102E-01	5.496E-01	3.355E-01	9.631E+00	1.913E-03	2.870E-03	PSM
crppa1	2.330E-01	4.994E-01	3.943E-01	4.097E+00	4.295E-02	4.813E-02	PSM
tada2a2	5.560E-01	3.248E-01	2.340E-01	1.201E+01	5.301E-04	9.220E-04	PSM
timm503	3.154E+00	8.143E-01	1.997E-01	1.709E+01	3.567E-05	8.438E-05	PSM
ppp2r1bb3	1.097E+00	5.269E-01	1.833E-01	3.451E+01	4.251E-09	3.101E-08	PSM
SGSM22	2.055E-01	-7.462E-01	3.997E-01	4.215E+00	4.008E-02	4.515E-02	PSM
ENSDARG000000783662	4.316E-02	2.377E+00	1.547E+00	6.857E+00	8.829E-03	1.129E-02	PSM
agfg1a3	6.326E-01	7.637E-01	2.662E-01	2.027E+01	6.717E-06	1.969E-05	PSM
dph13	1.014E+00	6.625E-01	2.170E-01	1.598E+01	6.410E-05	1.409E-04	PSM
mrpl443	1.221E+00	1.596E-01	1.573E-01	2.212E+01	2.567E-06	8.450E-06	PSM
rpa13	2.253E+00	6.614E-01	1.610E-01	2.922E+01	6.470E-08	3.329E-07	PSM
tnfaip12	4.559E-01	3.004E-01	2.632E-01	1.163E+01	6.499E-04	1.101E-03	PSM
SYNRG3	6.096E-01	4.734E-01	2.612E-01	1.115E+01	8.422E-04	1.379E-03	PSM
robo14	2.369E+01	8.170E-01	1.147E-01	4.632E+01	1.004E-11	1.536E-10	PSM
mffa3	8.820E-01	-4.921E-02	1.797E-01	1.767E+01	2.623E-05	6.428E-05	PSM
PHLDB1.13	2.942E+00	7.788E-01	1.706E-01	2.508E+01	5.488E-07	2.183E-06	PSM
rps54	8.334E+01	3.603E-01	1.308E-01	7.191E+00	7.328E-03	9.556E-03	PSM
megf63	2.507E+00	5.792E-01	2.242E-01	7.180E+00	7.372E-03	9.607E-03	PSM
SIK23	5.676E-01	6.420E-01	2.605E-01	1.750E+01	2.866E-05	6.940E-05	PSM
tnfrsf193	9.421E-01	6.044E-01	2.461E-01	1.405E+01	1.776E-04	3.482E-04	PSM
rsrc13	2.378E+00	6.780E-01	1.418E-01	4.385E+01	3.552E-11	4.639E-10	PSM
pnkp3	7.655E-01	5.534E-02	1.948E-01	1.104E+01	8.935E-04	1.453E-03	PSM
cab392	2.957E-01	2.598E-01	3.191E-01	5.629E+00	1.766E-02	2.124E-02	PSM
IRS13	1.545E+00	6.153E-01	1.744E-01	2.729E+01	1.747E-07	7.948E-07	PSM
wdr811	2.372E-01	5.209E-01	3.852E-01	7.074E+00	7.822E-03	1.015E-02	PSM
arcn1b3	9.144E-01	2.601E-01	1.955E-01	2.409E+01	9.180E-07	3.404E-06	PSM
hephl1a3	3.684E-01	8.679E-01	4.419E-01	9.096E+00	2.561E-03	3.728E-03	PSM
tpst13	3.224E-01	4.283E-01	3.211E-01	9.012E+00	2.682E-03	3.881E-03	PSM
dynll2a3	1.931E+00	3.849E-01	1.759E-01	1.310E+01	2.956E-04	5.516E-04	PSM
srsf1a4	8.415E+00	4.847E-01	1.035E-01	3.214E+01	1.434E-08	8.954E-08	PSM
ENSDARG000000342271	2.823E-01	6.669E-01	3.754E-01	9.232E+00	2.378E-03	3.488E-03	PSM
ccdc95	1.648E+00	6.158E-01	1.720E-01	3.329E+01	7.957E-09	5.368E-08	PSM
fat3a3	9.525E-01	8.637E-01	2.643E-01	1.615E+01	5.844E-05	1.301E-04	PSM
ppm1da3	1.594E+00	7.779E-01	1.715E-01	4.570E+01	1.382E-11	2.016E-10	PSM
ENSDARG000000396612	1.052E-01	7.469E-01	6.097E-01	6.049E+00	1.391E-02	1.707E-02	PSM
ENSDARG000000980242	7.421E-02	1.297E+00	9.402E-01	5.490E+00	1.913E-02	2.284E-02	PSM
smco43	4.697E-01	1.462E-01	2.746E-01	1.234E+01	4.441E-04	7.897E-04	PSM
usp162	5.043E-01	1.098E+00	3.025E-01	3.282E+01	1.010E-08	6.596E-08	PSM
ENSDARG000000745264	1.259E+00	1.330E+00	3.498E-01	1.596E+01	6.481E-05	1.423E-04	PSM
ENSDARG000000538003	1.089E+00	4.760E-01	1.866E-01	2.445E+01	7.644E-07	2.901E-06	PSM
ENSDARG000000606973	4.100E+00	7.932E-01	1.145E-01	8.217E+01	1.249E-19	1.557E-17	PSM
ENSDARG000000159153	7.001E-01	1.501E-01	2.156E-01	8.508E+00	3.536E-03	4.979E-03	PSM
psenen3	1.594E+00	4.373E-02	1.361E-01	2.160E+01	3.366E-06	1.072E-05	PSM
EPHA43	1.193E-01	1.880E+00	9.030E-01	8.142E+00	4.326E-03	5.962E-03	PSM
proser31	1.951E-01	3.091E-02	3.748E-01	5.956E+00	1.466E-02	1.790E-02	PSM
lin373	7.685E-01	2.145E-01	2.037E-01	1.631E+01	5.386E-05	1.211E-04	PSM
farsb3	9.548E-01	6.560E-01	2.003E-01	3.527E+01	2.873E-09	2.213E-08	PSM
scaf4b3	1.869E+00	6.207E-01	1.521E-01	3.851E+01	5.454E-10	5.161E-09	PSM
TIAM13	4.331E+00	8.492E-01	1.486E-01	3.640E+01	1.609E-09	1.331E-08	PSM
wdfy12	3.071E-01	5.081E-01	3.339E-01	8.471E+00	3.608E-03	5.069E-03	PSM
serpine23	4.862E-01	2.398E-01	2.591E-01	9.426E+00	2.139E-03	3.179E-03	PSM
prss592	2.511E-01	2.982E-01	3.509E-01	6.919E+00	8.529E-03	1.096E-02	PSM
chordc1a3	5.041E-01	2.011E+00	4.240E-01	4.034E+01	2.137E-10	2.280E-09	PSM
aasdhppt2	2.209E-01	4.139E-01	3.893E-01	5.648E+00	1.747E-02	2.103E-02	PSM
gria4a3	2.995E+00	8.027E-01	1.460E-01	5.203E+01	5.456E-13	1.246E-11	PSM
atg16l13	5.714E-01	1.234E+00	3.038E-01	3.460E+01	4.052E-09	2.971E-08	PSM
ENSDARG000001151012	3.564E-01	1.216E+00	5.741E-01	5.247E+00	2.199E-02	2.598E-02	PSM
anapc153	5.151E-01	8.924E-02	2.329E-01	1.410E+01	1.732E-04	3.408E-04	PSM
zgc:1627303	6.441E-01	5.369E-01	3.539E-01	5.148E+00	2.327E-02	2.737E-02	PSM
cwf19l23	1.426E+00	9.722E-01	1.825E-01	5.612E+01	6.811E-14	1.978E-12	PSM
ARHGEF123	2.570E+00	7.438E-01	1.440E-01	4.122E+01	1.362E-10	1.554E-09	PSM
lamtor13	3.317E-01	6.314E-01	3.343E-01	1.067E+01	1.092E-03	1.741E-03	PSM
ENSDARG000000194422	1.047E-01	-8.086E-02	4.817E-01	9.686E+00	1.857E-03	2.793E-03	PSM
slc1a53	5.185E-01	1.374E+00	3.487E-01	2.788E+01	1.293E-07	6.152E-07	PSM
ENSDARG000001000882	1.503E-01	4.822E-01	5.921E-01	4.840E+00	2.781E-02	3.223E-02	PSM
AXL2	2.004E-01	1.509E+00	5.384E-01	2.196E+01	2.779E-06	9.053E-06	PSM
SIK32	3.396E-01	2.740E-01	3.007E-01	6.928E+00	8.483E-03	1.091E-02	PSM
bag63	9.151E-01	1.055E+00	2.278E-01	5.052E+01	1.177E-12	2.411E-11	PSM
ENSDARG000000903042	2.274E-01	1.413E+00	5.052E-01	1.673E+01	4.319E-05	1.001E-04	PSM
psph3	1.800E+00	-1.178E-01	1.441E-01	1.783E+01	2.419E-05	6.005E-05	PSM
mre11a3	5.084E-01	6.564E-01	2.740E-01	2.102E+01	4.538E-06	1.399E-05	PSM
ankrd492	4.101E-01	7.656E-01	3.109E-01	1.702E+01	3.702E-05	8.721E-05	PSM
tlcd5a2	8.326E-01	1.353E-01	2.156E-01	4.529E+00	3.332E-02	3.806E-02	PSM
actn43	4.559E+00	5.889E-01	1.306E-01	2.940E+01	5.898E-08	3.069E-07	PSM
ENSDARG000000879503	3.822E+00	6.647E-01	1.274E-01	4.693E+01	7.352E-12	1.169E-10	PSM
ENSDARG000000895631	1.254E+00	7.094E-01	1.957E-01	2.311E+01	1.532E-06	5.347E-06	PSM
SLC7A13	6.616E-01	7.153E-01	2.669E-01	1.436E+01	1.513E-04	3.027E-04	PSM
pcsk72	2.479E-01	1.027E+00	4.226E-01	1.519E+01	9.702E-05	2.034E-04	PSM
rnf1683	9.145E-01	2.542E-01	1.924E-01	1.691E+01	3.913E-05	9.163E-05	PSM
FNDC3A3	1.150E+00	1.148E+00	2.424E-01	3.094E+01	2.661E-08	1.544E-07	PSM
fgf12b1	2.307E-01	6.414E-01	4.231E-01	6.657E+00	9.875E-03	1.248E-02	PSM
ENSDARG000001167123	5.366E-01	6.699E-01	2.656E-01	2.459E+01	7.075E-07	2.711E-06	PSM
paf13	3.826E-01	5.466E-01	2.981E-01	1.733E+01	3.148E-05	7.551E-05	PSM
STRN43	8.325E-01	9.903E-01	2.433E-01	3.249E+01	1.201E-08	7.663E-08	PSM
DYNC2H13	1.113E+00	7.348E-01	2.112E-01	2.206E+01	2.648E-06	8.683E-06	PSM
zgc:859322	1.252E-01	-5.104E-01	5.361E-01	4.437E+00	3.518E-02	4.003E-02	PSM
cldn8.34	1.531E+00	2.240E+00	2.862E-01	8.956E+01	2.977E-21	6.297E-19	PSM
zgc:1530392	2.450E-01	6.362E-01	4.082E-01	6.233E+00	1.254E-02	1.552E-02	PSM
robo23	8.592E-02	1.435E+00	9.598E-01	4.916E+00	2.660E-02	3.095E-02	PSM
ctsc3	4.406E-01	6.130E-01	2.930E-01	1.155E+01	6.791E-04	1.144E-03	PSM
OAF.13	3.882E-01	6.397E-01	3.495E-01	4.958E+00	2.596E-02	3.025E-02	PSM
dnajc11a3	1.313E+00	5.511E-01	1.723E-01	3.237E+01	1.274E-08	8.093E-08	PSM
NFXL12	2.943E-01	1.522E-01	3.160E-01	5.890E+00	1.522E-02	1.854E-02	PSM
cbx54	7.698E+00	6.206E-01	1.284E-01	2.744E+01	1.624E-07	7.470E-07	PSM
ccnq2	3.522E-01	9.772E-02	2.735E-01	8.844E+00	2.940E-03	4.217E-03	PSM
ormdl22	1.860E-01	2.907E-01	4.062E-01	9.063E+00	2.608E-03	3.788E-03	PSM
fmnl33	6.440E-01	9.942E-01	3.205E-01	1.263E+01	3.805E-04	6.869E-04	PSM
eif4e33	8.163E-01	1.684E-01	1.934E-01	1.312E+01	2.921E-04	5.459E-04	PSM
otud32	3.157E-01	5.480E-01	3.293E-01	1.030E+01	1.334E-03	2.075E-03	PSM
fbxo44.12	2.656E-01	-2.919E-01	2.874E-01	6.691E+00	9.690E-03	1.227E-02	PSM
asxl13	1.352E+00	8.063E-01	1.889E-01	4.239E+01	7.487E-11	9.093E-10	PSM
PAN21	2.185E-01	5.516E-01	3.997E-01	6.616E+00	1.011E-02	1.276E-02	PSM
rybpa3	8.728E-01	7.985E-01	2.250E-01	3.157E+01	1.921E-08	1.168E-07	PSM
raf1a	2.269E-01	5.297E-01	3.834E-01	7.743E+00	5.391E-03	7.251E-03	PSM
ppp4r2a3	1.012E+00	6.357E-01	1.991E-01	3.308E+01	8.850E-09	5.894E-08	PSM
CORIN	2.932E-01	8.093E-01	4.586E-01	4.141E+00	4.185E-02	4.700E-02	PSM
MYT12	2.470E-01	1.338E+00	5.243E-01	1.229E+01	4.543E-04	8.058E-04	PSM
dip2ba3	1.250E+00	4.596E-01	1.847E-01	1.700E+01	3.734E-05	8.786E-05	PSM
plagx3	9.191E-01	1.058E+00	2.371E-01	4.223E+01	8.111E-11	9.767E-10	PSM
trappc6b2	1.606E-01	6.564E-01	4.697E-01	8.309E+00	3.945E-03	5.488E-03	PSM
micos103	1.067E+00	3.937E-01	1.841E-01	2.691E+01	2.126E-07	9.424E-07	PSM
syap13	1.238E+00	1.852E-01	1.667E-01	1.848E+01	1.720E-05	4.469E-05	PSM
her4.41	2.748E-01	-9.746E-01	4.532E-01	5.597E+00	1.800E-02	2.161E-02	PSM
ccdc1152	2.611E-01	9.945E-01	4.152E-01	1.476E+01	1.221E-04	2.492E-04	PSM
ENSDARG000000623962	2.470E-01	2.456E-01	3.454E-01	1.012E+01	1.470E-03	2.264E-03	PSM
agrn4	9.058E+00	8.269E-01	1.295E-01	4.105E+01	1.487E-10	1.664E-09	PSM
hnrnpa1b4	1.998E+01	6.084E-01	1.191E-01	2.547E+01	4.484E-07	1.823E-06	PSM
cs3	9.163E-01	1.302E+00	2.487E-01	5.739E+01	3.568E-14	1.116E-12	PSM
LRP13	4.611E+00	1.306E+00	1.526E-01	7.774E+01	1.173E-18	1.201E-16	PSM
tktb3	8.541E-01	1.328E+00	2.651E-01	4.693E+01	7.356E-12	1.169E-10	PSM
plcg13	8.574E-01	8.003E-01	2.257E-01	3.226E+01	1.348E-08	8.497E-08	PSM
taf113	9.371E-01	2.238E-01	1.778E-01	2.070E+01	5.374E-06	1.622E-05	PSM
wu:fc63a073	3.354E-01	1.668E+00	4.466E-01	2.877E+01	8.153E-08	4.110E-07	PSM
mylk21	1.909E-01	1.364E+00	5.783E-01	1.331E+01	2.640E-04	4.983E-04	PSM
atf7a2	1.816E-01	5.551E-01	4.418E-01	1.093E+01	9.473E-04	1.534E-03	PSM
tpx23	4.216E+00	4.930E-01	2.188E-01	5.721E+00	1.677E-02	2.026E-02	PSM
icmt2	2.329E-01	-1.875E-01	3.077E-01	7.703E+00	5.513E-03	7.403E-03	PSM
VGLL43	3.553E-01	1.207E+00	3.797E-01	2.090E+01	4.836E-06	1.478E-05	PSM
snrpg4	1.010E+01	2.788E-01	1.090E-01	1.081E+01	1.012E-03	1.624E-03	PSM
tm9sf43	8.672E-01	6.715E-01	2.144E-01	3.042E+01	3.473E-08	1.933E-07	PSM
zhx3b3	8.341E-01	5.114E-01	2.220E-01	1.394E+01	1.885E-04	3.676E-04	PSM
plpbp1	2.083E-01	7.781E-01	4.258E-01	1.235E+01	4.402E-04	7.836E-04	PSM
copz13	3.669E+00	1.198E-01	1.133E-01	2.211E+01	2.570E-06	8.458E-06	PSM
lemd11	1.414E-01	1.488E+00	7.204E-01	6.547E+00	1.051E-02	1.322E-02	PSM
ENSDARG000000357713	7.359E-01	5.583E-01	2.241E-01	2.014E+01	7.199E-06	2.093E-05	PSM
ENSDARG000000133463	1.023E+00	7.918E-01	2.022E-01	4.013E+01	2.380E-10	2.525E-09	PSM
FYCO1.12	5.943E-01	7.191E-01	2.720E-01	1.264E+01	3.773E-04	6.821E-04	PSM
ENSDARG000000784013	4.507E-01	1.076E+00	3.240E-01	2.722E+01	1.813E-07	8.208E-07	PSM
plagl23	3.038E+00	8.161E-01	1.459E-01	4.299E+01	5.492E-11	6.904E-10	PSM
rcc23	7.570E+00	1.119E+00	1.158E-01	1.056E+02	8.858E-25	3.747E-22	PSM
pofut12	3.336E-01	4.688E-01	3.166E-01	1.027E+01	1.352E-03	2.100E-03	PSM
znf740b3	6.869E-01	6.905E-03	1.975E-01	1.395E+01	1.879E-04	3.666E-04	PSM
tafazzin2	4.047E-01	8.728E-02	2.610E-01	7.346E+00	6.720E-03	8.832E-03	PSM
ENSDARG000000890042	6.549E-02	-2.275E-01	6.433E-01	5.825E+00	1.580E-02	1.919E-02	PSM
fam50a4	2.802E+00	3.473E-01	1.215E-01	3.231E+01	1.312E-08	8.292E-08	PSM
USP193	9.244E-01	6.328E-01	2.094E-01	2.808E+01	1.163E-07	5.599E-07	PSM
ddx234	4.223E+00	4.761E-01	1.134E-01	4.177E+01	1.028E-10	1.195E-09	PSM
rgs192	2.102E-01	1.317E+00	5.423E-01	1.042E+01	1.248E-03	1.957E-03	PSM
ENSDARG000000628802	1.168E-01	2.485E+00	1.147E+00	6.368E+00	1.162E-02	1.446E-02	PSM
srm3	1.411E+00	4.937E-01	1.743E-01	2.938E+01	5.950E-08	3.086E-07	PSM
ENSDARG000000579072	4.454E-01	6.539E-01	2.870E-01	2.133E+01	3.861E-06	1.214E-05	PSM
fbxo44.82	3.605E-01	8.763E-01	3.424E-01	1.970E+01	9.044E-06	2.564E-05	PSM
csad2	1.527E-01	7.908E-01	5.289E-01	8.491E+00	3.569E-03	5.019E-03	PSM
cd633	1.470E+00	7.339E-03	1.593E-01	1.271E+01	3.639E-04	6.606E-04	PSM
ENSDARG000000750242	4.490E-01	5.151E-01	2.812E-01	1.224E+01	4.666E-04	8.252E-04	PSM
hm133	1.677E+00	4.543E-01	1.575E-01	3.343E+01	7.405E-09	5.031E-08	PSM
ENSDARG000000769642	3.520E-01	6.654E-01	3.464E-01	1.059E+01	1.139E-03	1.805E-03	PSM
nkain43	3.301E+00	3.875E-01	1.339E-01	1.286E+01	3.355E-04	6.150E-04	PSM
rbms2b3	1.543E+00	8.797E-01	2.155E-01	2.857E+01	9.015E-08	4.493E-07	PSM
psmb64	8.533E+00	4.149E-01	1.038E-01	2.403E+01	9.506E-07	3.507E-06	PSM
dffa2	2.037E-01	4.177E-01	3.941E-01	7.918E+00	4.895E-03	6.654E-03	PSM
zgc:1749062	3.918E-01	3.040E-01	2.832E-01	1.421E+01	1.633E-04	3.236E-04	PSM
rnf1463	8.979E-01	9.600E-01	2.263E-01	4.185E+01	9.861E-11	1.156E-09	PSM
sars13	2.506E+00	6.603E-01	1.437E-01	4.529E+01	1.700E-11	2.432E-10	PSM
ARHGEF10L2	1.005E-01	1.566E+00	8.322E-01	1.006E+01	1.518E-03	2.333E-03	PSM
PEX143	7.456E-01	5.591E-01	2.248E-01	2.403E+01	9.479E-07	3.501E-06	PSM
trappc17	1.224E+00	8.474E-02	1.544E-01	2.125E+01	4.025E-06	1.259E-05	PSM
ENSDARG000000785743	5.015E-01	7.179E-01	2.842E-01	1.853E+01	1.670E-05	4.357E-05	PSM
ddost3	2.577E+00	4.222E-01	1.479E-01	2.563E+01	4.142E-07	1.702E-06	PSM
rps215	8.913E+01	6.086E-01	1.304E-01	1.975E+01	8.842E-06	2.515E-05	PSM
CASZ12	2.910E-01	1.904E+00	5.687E-01	1.720E+01	3.363E-05	8.001E-05	PSM
chchd6a3	1.557E-01	1.313E-02	4.342E-01	5.153E+00	2.321E-02	2.731E-02	PSM
ENSDARG000000339502	1.551E-01	1.400E+00	7.229E-01	7.424E+00	6.435E-03	8.495E-03	PSM
dnmt3bb.23	1.804E+00	6.849E-02	1.586E-01	1.107E+01	8.795E-04	1.433E-03	PSM
zgc:566993	6.536E-01	9.707E-02	2.285E-01	7.564E+00	5.954E-03	7.936E-03	PSM
selenoi2	1.559E-01	3.414E-01	4.477E-01	7.048E+00	7.934E-03	1.027E-02	PSM
dnmt3bb.33	6.585E-01	4.761E-01	2.513E-01	1.167E+01	6.359E-04	1.081E-03	PSM
TEAD33	8.502E-01	7.767E-01	2.323E-01	2.369E+01	1.134E-06	4.095E-06	PSM
acss23	8.812E-01	4.822E-01	2.081E-01	1.985E+01	8.371E-06	2.393E-05	PSM
ZBTB173	4.304E-01	4.264E-01	2.752E-01	1.636E+01	5.246E-05	1.184E-04	PSM
phf83	1.101E+00	5.583E-01	1.863E-01	3.462E+01	4.015E-09	2.949E-08	PSM
CHST132	6.426E-01	7.708E-01	2.796E-01	1.150E+01	6.958E-04	1.168E-03	PSM
SPEN3	1.450E+00	7.128E-01	1.811E-01	3.288E+01	9.798E-09	6.459E-08	PSM
stk353	9.136E-02	8.485E-01	6.890E-01	8.181E+00	4.233E-03	5.851E-03	PSM
pkig3	5.146E-01	4.864E-01	3.137E-01	4.367E+00	3.665E-02	4.154E-02	PSM
MTCL23	3.392E+00	7.251E-01	1.524E-01	2.696E+01	2.078E-07	9.233E-07	PSM
nucks1b3	5.554E+00	7.837E-01	1.251E-01	4.923E+01	2.281E-12	4.283E-11	PSM
irak1bp13	7.518E-01	-5.458E-02	2.002E-01	1.189E+01	5.631E-04	9.733E-04	PSM
ints113	5.638E-01	7.394E-01	2.633E-01	2.247E+01	2.134E-06	7.174E-06	PSM
eno33	5.495E-01	7.888E-01	2.892E-01	1.391E+01	1.916E-04	3.730E-04	PSM
tardbpa3	3.367E+00	4.590E-01	1.235E-01	4.061E+01	1.862E-10	2.017E-09	PSM
nr4a12	1.657E-01	1.683E+00	6.290E-01	1.860E+01	1.610E-05	4.231E-05	PSM
osbpl2b3	2.957E-01	6.810E-01	3.661E-01	1.391E+01	1.918E-04	3.734E-04	PSM
adrm13	1.744E+00	7.485E-01	1.576E-01	5.551E+01	9.294E-14	2.594E-12	PSM
tamalin2	5.227E-01	9.587E-01	3.510E-01	1.035E+01	1.292E-03	2.017E-03	PSM
exosc103	1.449E+00	4.482E-01	1.639E-01	2.777E+01	1.364E-07	6.432E-07	PSM
taf134	3.327E+00	1.181E-01	1.130E-01	2.285E+01	1.749E-06	6.021E-06	PSM
hsd17b103	7.034E-01	1.331E-01	2.110E-01	1.627E+01	5.483E-05	1.230E-04	PSM
csrp1a3	6.013E-01	-5.649E-01	2.990E-01	7.833E+00	5.130E-03	6.935E-03	PSM
ogfr3	4.914E-01	6.498E-01	2.763E-01	1.609E+01	6.052E-05	1.341E-04	PSM
sst6	1.177E-01	-1.390E+00	5.102E-01	8.168E+00	4.263E-03	5.886E-03	PSM
FAM120C3	9.682E-01	5.474E-01	1.974E-01	2.271E+01	1.887E-06	6.431E-06	PSM
lmbr1l3	1.847E+00	1.235E+00	2.157E-01	3.716E+01	1.086E-09	9.388E-09	PSM
PHIP3	1.659E+00	8.748E-01	1.908E-01	3.632E+01	1.671E-09	1.376E-08	PSM
pgd3	4.149E-01	6.385E-01	3.111E-01	1.762E+01	2.698E-05	6.586E-05	PSM
szrd13	2.163E+00	2.920E-01	1.305E-01	3.835E+01	5.903E-10	5.516E-09	PSM
dgkaa2	5.129E-01	9.788E-01	3.733E-01	8.654E+00	3.263E-03	4.627E-03	PSM
ENSDARG000001167132	2.263E-01	1.043E+00	5.393E-01	7.019E+00	8.064E-03	1.042E-02	PSM
cmtr13	1.093E+00	4.487E-01	1.883E-01	2.649E+01	2.649E-07	1.144E-06	PSM
PIGT3	4.088E-01	3.000E-01	2.857E-01	8.431E+00	3.688E-03	5.167E-03	PSM
nudt3a2	5.899E-01	5.472E-01	2.454E-01	2.056E+01	5.789E-06	1.730E-05	PSM
zgc:858582	2.428E-01	7.880E-02	3.218E-01	1.269E+01	3.681E-04	6.675E-04	PSM
dnmt3bb.13	9.747E-01	3.622E-01	2.314E-01	9.152E+00	2.485E-03	3.627E-03	PSM
ENSDARG000000927993	3.343E-01	5.177E-01	3.263E-01	1.061E+01	1.125E-03	1.785E-03	PSM
rnf413	6.141E-01	6.679E-01	2.464E-01	2.400E+01	9.652E-07	3.553E-06	PSM
atp1b2a3	7.061E-01	9.651E-01	2.606E-01	2.868E+01	8.534E-08	4.280E-07	PSM
kctd6b2	4.570E-01	2.737E-01	2.562E-01	1.255E+01	3.972E-04	7.142E-04	PSM
hmga1a4	1.462E+02	5.973E-01	1.350E-01	1.770E+01	2.592E-05	6.367E-05	PSM
KMT2D3	7.882E-01	8.251E-01	2.372E-01	2.955E+01	5.452E-08	2.861E-07	PSM
commd73	5.947E-01	4.384E-01	2.356E-01	1.839E+01	1.798E-05	4.643E-05	PSM
ENSDARG000001049363	2.288E-01	9.817E-01	4.531E-01	1.087E+01	9.797E-04	1.580E-03	PSM
ndrg3b3	1.038E+00	5.982E-01	2.002E-01	1.942E+01	1.049E-05	2.919E-05	PSM
hmgn33	3.046E+00	6.604E-02	1.368E-01	1.188E+01	5.682E-04	9.810E-04	PSM
sephs33	6.556E-01	8.436E-01	2.520E-01	2.997E+01	4.382E-08	2.367E-07	PSM
acvr1ba3	8.916E-01	7.709E-01	2.265E-01	2.059E+01	5.695E-06	1.703E-05	PSM
ENSDARG000001096463	1.202E+00	1.533E-01	1.969E-01	6.669E+00	9.813E-03	1.241E-02	PSM
kif1b3	1.138E+00	9.019E-01	2.496E-01	1.677E+01	4.227E-05	9.821E-05	PSM
ENSDARG000000774002	1.307E-01	3.796E-01	5.178E-01	5.176E+00	2.290E-02	2.697E-02	PSM
gdi13	2.559E-01	2.390E-01	3.921E-01	7.042E+00	7.963E-03	1.030E-02	PSM
LCA52	2.579E-01	2.644E-01	3.470E-01	7.030E+00	8.014E-03	1.037E-02	PSM
mapre1b3	2.621E+00	5.444E-01	1.339E-01	4.578E+01	1.324E-11	1.958E-10	PSM
ssr44	6.338E+00	7.745E-02	1.245E-01	6.136E+00	1.324E-02	1.631E-02	PSM
rps124	1.173E+02	5.561E-01	1.301E-01	1.667E+01	4.459E-05	1.028E-04	PSM
ankrd52a3	5.586E-01	7.108E-01	2.673E-01	2.029E+01	6.660E-06	1.956E-05	PSM
zgc:1532842	1.715E-01	-5.750E-02	4.147E-01	7.565E+00	5.953E-03	7.935E-03	PSM
kansl22	2.213E-01	3.703E-01	3.732E-01	8.538E+00	3.478E-03	4.905E-03	PSM
ENSDARG000000712712	2.745E-01	6.257E-01	3.908E-01	5.043E+00	2.472E-02	2.894E-02	PSM
ENSDARG000000791483	1.220E+00	5.316E-01	2.042E-01	1.380E+01	2.031E-04	3.931E-04	PSM
dpm13	6.523E-01	2.995E-01	2.255E-01	1.893E+01	1.356E-05	3.659E-05	PSM
prkcbp1l3	1.666E+00	8.326E-01	1.834E-01	3.571E+01	2.287E-09	1.818E-08	PSM
ikbkg3	4.618E-01	4.930E-01	2.697E-01	1.571E+01	7.385E-05	1.601E-04	PSM
aar23	6.377E-01	4.172E-01	2.232E-01	1.932E+01	1.107E-05	3.062E-05	PSM
tpd52l2b3	8.449E-01	3.619E-02	1.969E-01	1.664E+01	4.517E-05	1.040E-04	PSM
rbm383	6.322E+00	7.647E-01	1.781E-01	1.770E+01	2.593E-05	6.367E-05	PSM
taf83	5.341E-01	2.296E-01	2.364E-01	1.415E+01	1.691E-04	3.335E-04	PSM
atp6ap1b3	5.893E-01	1.639E-01	2.209E-01	1.459E+01	1.334E-04	2.699E-04	PSM
EIF4G33	1.484E+00	7.784E-01	1.829E-01	3.469E+01	3.857E-09	2.847E-08	PSM
acp13	1.293E+00	5.350E-01	1.699E-01	3.882E+01	4.646E-10	4.493E-09	PSM
rca2.13	7.716E-01	6.821E-01	2.248E-01	2.176E+01	3.090E-06	9.949E-06	PSM
ppdpfb4	2.978E+00	-8.842E-01	1.386E-01	4.985E+01	1.662E-12	3.220E-11	PSM
adnpb2	2.684E-01	2.156E-01	3.357E-01	5.178E+00	2.287E-02	2.694E-02	PSM
ctdsp23	5.784E-01	-3.376E-01	2.401E-01	9.408E+00	2.161E-03	3.206E-03	PSM
baz2a3	1.795E+00	8.680E-01	1.674E-01	6.153E+01	4.364E-15	1.754E-13	PSM
srsf6a3	2.008E+00	5.985E-01	1.449E-01	5.022E+01	1.374E-12	2.758E-11	PSM
tmem184	4.627E-01	-9.898E-02	2.369E-01	1.208E+01	5.086E-04	8.902E-04	PSM
ENSDARG000000934962	2.551E-01	3.683E-01	3.525E-01	9.246E+00	2.360E-03	3.466E-03	PSM
smc1al3	1.150E+01	8.291E-01	1.063E-01	6.555E+01	5.653E-16	2.926E-14	PSM
plod33	1.315E+00	3.377E-01	1.789E-01	2.208E+01	2.612E-06	8.578E-06	PSM
rpl104	6.583E+01	5.673E-01	1.314E-01	1.710E+01	3.542E-05	8.384E-05	PSM
ccnt13	9.796E-01	5.111E-01	1.915E-01	3.044E+01	3.439E-08	1.916E-07	PSM
sdf43	7.715E-01	-3.985E-02	2.362E-01	9.304E+00	2.287E-03	3.370E-03	PSM
phf20b3	1.541E+00	1.042E+00	1.947E-01	4.673E+01	8.162E-12	1.287E-10	PSM
ptges3b4	8.983E+00	3.870E-01	1.111E-01	1.743E+01	2.974E-05	7.173E-05	PSM
ube4b3	1.375E+00	9.815E-01	1.877E-01	5.747E+01	3.427E-14	1.079E-12	PSM
PFDN44	6.045E+00	2.162E-01	1.053E-01	1.740E+01	3.027E-05	7.285E-05	PSM
MAGI3.13	4.448E-01	1.366E+00	5.053E-01	9.472E+00	2.086E-03	3.105E-03	PSM
uba13	2.198E+00	7.913E-01	1.571E-01	5.079E+01	1.027E-12	2.137E-11	PSM
tuba1c3	1.400E+00	3.830E-01	2.271E-01	7.534E+00	6.055E-03	8.056E-03	PSM
phc2a3	7.437E+00	6.269E-01	1.789E-01	1.172E+01	6.194E-04	1.057E-03	PSM
PLXNB1.13	1.054E+00	1.269E+00	3.123E-01	1.764E+01	2.673E-05	6.539E-05	PSM
ENSDARG000000952683	1.096E+01	2.628E-01	1.203E-01	5.902E+00	1.512E-02	1.843E-02	PSM
UTRN3	1.271E+00	6.765E-01	2.187E-01	1.872E+01	1.513E-05	4.021E-05	PSM
ndnl23	1.350E+00	4.682E-01	1.699E-01	2.775E+01	1.379E-07	6.486E-07	PSM
ENSDARG000000781452	1.770E-01	1.316E+00	6.514E-01	5.104E+00	2.386E-02	2.804E-02	PSM
DNAJC53	9.481E-01	6.831E-01	2.127E-01	2.395E+01	9.878E-07	3.629E-06	PSM
lzic3	6.268E-01	2.452E-01	2.180E-01	1.943E+01	1.044E-05	2.908E-05	PSM
slc17a9b3	5.609E-01	1.179E+00	3.315E-01	2.420E+01	8.685E-07	3.237E-06	PSM
klhl213	2.681E-01	6.089E-01	3.764E-01	7.933E+00	4.853E-03	6.600E-03	PSM
gid8b3	8.005E-01	1.590E-01	2.258E-01	4.893E+00	2.697E-02	3.133E-02	PSM
ENSDARG000000608493	1.046E+00	9.775E-01	2.243E-01	3.441E+01	4.472E-09	3.230E-08	PSM
tuba1a4	3.103E+00	5.734E-01	2.046E-01	9.587E+00	1.960E-03	2.932E-03	PSM
PLXNA23	2.972E+00	1.886E+00	2.533E-01	5.331E+01	2.844E-13	6.952E-12	PSM
ENSDARG000000273812	3.860E-01	7.693E-01	3.223E-01	1.437E+01	1.498E-04	2.999E-04	PSM
src3	1.506E+00	1.052E+00	3.152E-01	1.136E+01	7.501E-04	1.248E-03	PSM
ENSDARG000000774054	7.616E+00	7.839E-01	1.166E-01	5.138E+01	7.596E-13	1.650E-11	PSM
ZBTB482	2.712E-01	4.179E-01	3.469E-01	5.785E+00	1.617E-02	1.959E-02	PSM
NOL93	5.195E-01	7.346E-01	2.704E-01	2.391E+01	1.009E-06	3.693E-06	PSM
sulf2b2	2.476E-01	8.804E-01	4.699E-01	9.282E+00	2.314E-03	3.405E-03	PSM
ENSDARG000000569612	6.664E-01	1.036E+00	2.721E-01	2.634E+01	2.857E-07	1.225E-06	PSM
mfsd52	2.025E-01	7.999E-01	4.389E-01	8.874E+00	2.893E-03	4.160E-03	PSM
stxbp33	5.044E-01	3.872E-01	2.580E-01	1.341E+01	2.497E-04	4.744E-04	PSM
mical12	9.245E-02	8.382E-01	6.881E-01	7.024E+00	8.041E-03	1.040E-02	PSM
mybl2a3	5.983E-01	5.235E-01	2.541E-01	1.372E+01	2.121E-04	4.090E-04	PSM
SAMD102	5.227E+00	2.569E+00	3.599E-01	3.789E+01	7.478E-10	6.768E-09	PSM
znf362b2	3.064E-01	8.580E-02	3.091E-01	6.089E+00	1.360E-02	1.672E-02	PSM
FLNA3	1.545E+00	5.609E-01	2.392E-01	1.002E+01	1.551E-03	2.377E-03	PSM
adtrp12	2.244E-01	5.631E-01	3.993E-01	7.865E+00	5.040E-03	6.827E-03	PSM
spsb12	3.045E-01	8.182E-03	2.991E-01	5.908E+00	1.507E-02	1.837E-02	PSM
tbpl12	4.279E-01	1.893E-01	2.549E-01	1.193E+01	5.517E-04	9.561E-04	PSM
HSPG23	1.438E+00	6.497E-01	2.960E-01	6.591E+00	1.025E-02	1.291E-02	PSM
zgc:1748623	1.586E+00	2.786E-01	1.630E-01	1.420E+01	1.641E-04	3.250E-04	PSM
prim13	5.587E-01	5.521E-01	2.656E-01	1.754E+01	2.811E-05	6.822E-05	PSM
naca4	5.495E+01	5.077E-01	1.278E-01	1.471E+01	1.256E-04	2.556E-04	PSM
tfip113	6.160E-01	5.249E-01	2.432E-01	2.069E+01	5.398E-06	1.627E-05	PSM
rarga4	1.077E+01	4.964E-01	1.088E-01	2.334E+01	1.355E-06	4.787E-06	PSM
zgc:1538674	8.341E+00	-1.933E-01	1.288E-01	5.158E+00	2.314E-02	2.724E-02	PSM
tmem2013	5.462E-01	6.040E-01	2.543E-01	1.987E+01	8.303E-06	2.377E-05	PSM
rprd1b3	1.157E+00	3.325E-01	1.671E-01	2.651E+01	2.626E-07	1.134E-06	PSM
TTI11	2.300E-01	5.511E-02	3.394E-01	4.531E+00	3.329E-02	3.802E-02	PSM
edem22	2.109E-01	2.419E-01	3.711E-01	8.648E+00	3.275E-03	4.641E-03	PSM
mrgbp3	1.538E+00	7.205E-01	1.703E-01	4.444E+01	2.617E-11	3.536E-10	PSM
hoxc13a2	2.042E+00	8.164E-01	2.876E-01	8.114E+00	4.392E-03	6.039E-03	PSM
hoxc3a4	2.902E+01	2.875E-01	9.113E-02	1.040E+01	1.260E-03	1.972E-03	PSM
si:ch211-226m16.22	2.336E-01	2.582E-01	3.760E-01	1.042E+01	1.244E-03	1.951E-03	PSM
hoxc11a3	2.162E+00	1.077E+00	1.973E-01	3.551E+01	2.536E-09	1.986E-08	PSM
hoxc10a3	1.128E+01	6.483E-01	1.354E-01	2.264E+01	1.954E-06	6.630E-06	PSM
slc25a333	1.803E-01	3.887E-01	4.075E-01	9.438E+00	2.125E-03	3.158E-03	PSM
hoxc8a3	2.777E+00	8.733E-01	1.526E-01	4.430E+01	2.818E-11	3.766E-10	PSM
hoxc6a2	4.932E-01	1.263E+00	3.349E-01	2.665E+01	2.434E-07	1.062E-06	PSM
hoxc9a3	1.409E+00	5.961E-01	1.827E-01	2.016E+01	7.140E-06	2.079E-05	PSM
hoxc12a2	2.497E+00	6.717E-01	1.732E-01	1.979E+01	8.655E-06	2.464E-05	PSM
aurkaip13	1.324E+00	4.358E-01	1.617E-01	3.561E+01	2.409E-09	1.898E-08	PSM
nsfl1c3	3.493E+00	4.556E-01	1.181E-01	4.317E+01	5.031E-11	6.356E-10	PSM
eif4ba3	1.411E+00	7.625E-01	1.832E-01	4.199E+01	9.190E-11	1.085E-09	PSM
sgk13	4.354E-01	-2.766E-02	3.044E-01	7.317E+00	6.830E-03	8.962E-03	PSM
ENSDARG000000712723	9.435E-01	1.018E+00	2.241E-01	4.666E+01	8.443E-12	1.323E-10	PSM
cnbpa4	1.482E+01	3.215E-01	1.191E-01	8.448E+00	3.654E-03	5.127E-03	PSM
ENSDARG000000933173	5.741E-01	-5.397E-01	2.327E-01	1.070E+01	1.074E-03	1.714E-03	PSM
ENSDARG000000959191	9.190E-02	3.294E+00	1.537E+00	9.871E+00	1.679E-03	2.551E-03	PSM
idh3g3	6.100E-01	3.559E-01	2.274E-01	1.832E+01	1.870E-05	4.802E-05	PSM
ENSDARG000000762923	2.361E-01	1.146E+00	6.086E-01	5.755E+00	1.644E-02	1.988E-02	PSM
ZBTB463	1.455E-01	6.161E-01	6.383E-01	4.102E+00	4.284E-02	4.802E-02	PSM
abce13	3.959E+00	5.910E-01	1.214E-01	4.610E+01	1.124E-11	1.692E-10	PSM
itga53	2.112E+00	1.161E+00	1.983E-01	4.069E+01	1.782E-10	1.941E-09	PSM
fam3a3	1.064E+00	4.504E-01	1.863E-01	3.045E+01	3.429E-08	1.913E-07	PSM
prelid1b3	2.891E-01	-1.004E+00	2.559E-01	1.870E+01	1.531E-05	4.062E-05	PSM
ADCY6.12	4.219E-01	6.263E-01	3.247E-01	6.216E+00	1.266E-02	1.565E-02	PSM
bcl2l15	7.288E-01	5.814E-01	2.333E-01	2.035E+01	6.446E-06	1.900E-05	PSM
sdcbp23	2.849E+00	3.607E-01	1.211E-01	3.465E+01	3.947E-09	2.907E-08	PSM
anapc103	1.216E+00	3.533E-01	1.647E-01	2.999E+01	4.348E-08	2.352E-07	PSM
foxp1a3	8.365E-01	6.049E-01	2.312E-01	1.892E+01	1.362E-05	3.672E-05	PSM
naa103	3.625E+00	4.435E-01	1.179E-01	3.840E+01	5.775E-10	5.418E-09	PSM
ENSDARG000000216113	5.729E-01	8.332E-01	2.947E-01	1.550E+01	8.260E-05	1.765E-04	PSM
EMC13	1.023E+00	3.165E-01	1.839E-01	2.220E+01	2.459E-06	8.162E-06	PSM
tnfrsf9a1	1.448E+00	1.377E+00	3.828E-01	1.188E+01	5.689E-04	9.821E-04	PSM
TFCP23	7.090E-01	9.721E-02	1.981E-01	1.776E+01	2.504E-05	6.187E-05	PSM
TMEM1072	3.145E-01	4.303E-01	3.194E-01	7.435E+00	6.398E-03	8.455E-03	PSM
hbs1l3	1.499E+00	5.324E-01	1.608E-01	3.260E+01	1.134E-08	7.277E-08	PSM
ARFGEF23	6.221E-01	6.692E-01	2.583E-01	1.880E+01	1.454E-05	3.889E-05	PSM
rnf150b2	2.188E-01	8.126E-01	4.323E-01	8.899E+00	2.853E-03	4.107E-03	PSM
rnd1b3	5.669E-01	1.238E+00	3.505E-01	2.036E+01	6.400E-06	1.888E-05	PSM
G6PD3	5.468E-01	6.539E-01	2.640E-01	1.869E+01	1.540E-05	4.079E-05	PSM
RERE.13	3.443E+00	6.362E-01	1.413E-01	2.821E+01	1.087E-07	5.290E-07	PSM
emd3	7.073E-01	3.357E-01	2.610E-01	1.088E+01	9.726E-04	1.569E-03	PSM
ccdc1873	1.225E+00	7.549E-01	1.900E-01	3.797E+01	7.196E-10	6.561E-09	PSM
ptges3a3	1.413E+00	6.980E-01	1.794E-01	3.627E+01	1.717E-09	1.409E-08	PSM
myb3	1.292E-01	2.881E+00	1.226E+00	8.376E+00	3.801E-03	5.308E-03	PSM
pou6f13	5.154E-01	5.318E-01	2.670E-01	1.262E+01	3.816E-04	6.885E-04	PSM
HUWE13	3.637E+00	7.449E-01	1.243E-01	6.554E+01	5.703E-16	2.926E-14	PSM
UBR43	1.521E+00	6.770E-01	1.722E-01	4.034E+01	2.130E-10	2.276E-09	PSM
SAMD113	4.323E-01	8.422E-01	3.906E-01	7.273E+00	7.002E-03	9.171E-03	PSM
pa2g4b4	6.194E+00	6.219E-01	1.178E-01	3.926E+01	3.715E-10	3.692E-09	PSM
dazap23	4.536E-01	1.905E-01	2.521E-01	1.146E+01	7.097E-04	1.189E-03	PSM
ENSDARG000000953222	2.162E-01	4.430E-01	3.837E-01	1.004E+01	1.528E-03	2.347E-03	PSM
stat63	3.924E-01	6.840E-01	3.476E-01	1.013E+01	1.460E-03	2.250E-03	PSM
ENSDARG000000928563	5.908E-01	-4.259E-02	2.053E-01	1.051E+01	1.188E-03	1.876E-03	PSM
noc2l3	4.243E+00	6.069E-01	1.167E-01	4.893E+01	2.646E-12	4.821E-11	PSM
ENSDARG000000374323	1.007E+00	-1.413E-01	1.857E-01	8.088E+00	4.456E-03	6.119E-03	PSM
armc1l3	1.243E+00	-7.654E-02	1.852E-01	1.202E+01	5.266E-04	9.164E-04	PSM
mtfr23	8.217E-01	8.400E-02	2.216E-01	8.640E+00	3.289E-03	4.658E-03	PSM
si:dkey-151g10.64	3.120E+02	5.730E-01	1.339E-01	1.656E+01	4.724E-05	1.083E-04	PSM
fignl23	1.239E-01	-4.926E-02	5.109E-01	4.929E+00	2.642E-02	3.074E-02	PSM
racgap13	1.155E+00	1.588E-01	2.104E-01	7.391E+00	6.556E-03	8.638E-03	PSM
nemp13	4.440E-01	1.773E-01	2.563E-01	1.117E+01	8.332E-04	1.366E-03	PSM
ENSDARG000000878442	1.373E+00	9.931E-01	2.924E-01	1.185E+01	5.759E-04	9.922E-04	PSM
RSBN13	1.226E+00	1.574E+00	2.375E-01	8.179E+01	1.511E-19	1.838E-17	PSM
znf2173	1.422E+00	6.881E-01	1.749E-01	3.339E+01	7.550E-09	5.119E-08	PSM
eif4e2rs13	1.543E+00	7.846E-02	1.397E-01	2.848E+01	9.463E-08	4.683E-07	PSM
snai1b3	1.115E-01	2.521E+00	1.074E+00	1.018E+01	1.418E-03	2.193E-03	PSM
scube33	4.113E-01	1.312E+00	4.406E-01	1.339E+01	2.531E-04	4.800E-04	PSM
ube2t3	7.362E-01	6.227E-01	2.362E-01	2.284E+01	1.761E-06	6.055E-06	PSM
smim43	6.310E-01	4.767E-01	2.395E-01	1.557E+01	7.947E-05	1.705E-04	PSM
prdm52	5.958E-01	7.825E-01	3.049E-01	1.487E+01	1.154E-04	2.371E-04	PSM
spryd33	5.063E-01	4.639E-01	2.659E-01	1.520E+01	9.674E-05	2.029E-04	PSM
NUP2103	1.579E+00	7.334E-01	1.693E-01	4.513E+01	1.846E-11	2.603E-10	PSM
NHS3	3.107E-01	1.712E+00	5.488E-01	1.296E+01	3.183E-04	5.878E-04	PSM
ENSDARG000000227273	1.266E+00	5.729E-01	2.208E-01	1.061E+01	1.124E-03	1.784E-03	PSM
sall43	9.661E+00	6.501E-01	1.261E-01	2.806E+01	1.173E-07	5.640E-07	PSM
itchb2	2.807E-01	6.422E-01	3.560E-01	1.375E+01	2.083E-04	4.023E-04	PSM
PLEKHG53	8.770E-01	9.181E-01	2.446E-01	2.093E+01	4.775E-06	1.463E-05	PSM
lima1a3	9.546E-01	5.925E-01	2.981E-01	7.547E+00	6.011E-03	8.006E-03	PSM
slc34a2b1	2.281E-01	5.891E-01	3.976E-01	9.255E+00	2.349E-03	3.452E-03	PSM
GGT73	8.795E-01	2.982E-01	2.207E-01	8.514E+00	3.523E-03	4.962E-03	PSM
slc10a72	2.495E-01	7.417E-03	3.195E-01	1.277E+01	3.518E-04	6.411E-04	PSM
ctnnbip13	1.358E+00	2.216E-01	1.599E-01	2.659E+01	2.518E-07	1.093E-06	PSM
tcp13	7.715E+00	3.935E-01	1.044E-01	2.406E+01	9.361E-07	3.464E-06	PSM
ndnf3	1.573E+00	1.102E+00	3.250E-01	1.132E+01	7.661E-04	1.272E-03	PSM
gpsm2l2	5.239E-01	1.117E+00	3.128E-01	2.266E+01	1.934E-06	6.579E-06	PSM
VDR2	1.544E-01	1.047E-01	4.226E-01	4.613E+00	3.173E-02	3.638E-02	PSM
rhoac3	2.385E+00	2.360E-01	1.310E-01	2.664E+01	2.451E-07	1.068E-06	PSM
tspan313	9.205E-01	6.316E-01	2.079E-01	3.446E+01	4.358E-09	3.164E-08	PSM
ENSDARG000000702711	2.068E-01	6.959E-02	3.572E-01	5.266E+00	2.175E-02	2.572E-02	PSM
C23H1orf523	1.254E+00	1.351E-02	1.492E-01	1.566E+01	7.571E-05	1.636E-04	PSM
pip4k2ca3	1.185E+00	4.882E-01	1.802E-01	3.130E+01	2.207E-08	1.319E-07	PSM
g3bp2b3	2.956E+00	5.605E-01	1.257E-01	4.444E+01	2.625E-11	3.542E-10	PSM
slc9a82	1.796E-01	2.626E-01	4.100E-01	6.312E+00	1.199E-02	1.489E-02	PSM
ctc12	4.443E-01	4.230E-01	2.743E-01	1.187E+01	5.712E-04	9.854E-04	PSM
TSHZ23	1.346E-01	1.355E+00	7.461E-01	4.413E+00	3.566E-02	4.051E-02	PSM
ARHGEF253	9.287E-01	2.194E+00	4.139E-01	3.130E+01	2.213E-08	1.322E-07	PSM
prpf63	3.260E+00	6.843E-01	1.246E-01	6.161E+01	4.195E-15	1.708E-13	PSM
ENSDARG000001133482	2.490E-01	6.953E-01	3.926E-01	9.033E+00	2.652E-03	3.842E-03	PSM
CC2D2A3	8.521E-01	7.632E-01	2.287E-01	2.489E+01	6.073E-07	2.383E-06	PSM
ccn13	4.402E-01	9.958E-01	4.528E-01	7.814E+00	5.184E-03	6.999E-03	PSM
cdaa	2.801E-01	-1.079E+00	5.527E-01	4.583E+00	3.229E-02	3.696E-02	PSM
rab5if3	2.985E+00	4.059E-01	1.300E-01	3.159E+01	1.904E-08	1.159E-07	PSM
ENSDARG000001054523	2.049E+00	6.147E-01	2.225E-01	1.054E+01	1.166E-03	1.846E-03	PSM
ammecr13	2.452E+00	5.356E-01	1.341E-01	4.483E+01	2.147E-11	2.972E-10	PSM
zgc:152948	2.164E-01	8.495E-01	4.269E-01	1.340E+01	2.511E-04	4.765E-04	PSM
kif43	1.640E+00	3.838E-01	1.913E-01	1.395E+01	1.877E-04	3.662E-04	PSM
phpt13	1.693E+00	4.456E-01	1.467E-01	3.601E+01	1.968E-09	1.587E-08	PSM
rnf1213	4.347E-01	1.969E-01	2.569E-01	1.377E+01	2.065E-04	3.990E-04	PSM
noc4l3	1.081E+00	8.946E-01	2.040E-01	4.348E+01	4.285E-11	5.500E-10	PSM
pus13	6.435E-01	7.690E-01	2.528E-01	2.317E+01	1.485E-06	5.199E-06	PSM
lman13	2.618E-01	9.888E-02	3.846E-01	4.868E+00	2.736E-02	3.175E-02	PSM
nudt25	3.428E-01	5.419E-01	3.125E-01	1.249E+01	4.091E-04	7.326E-04	PSM
ENSDARG000000907473	8.102E-01	4.880E-01	2.100E-01	2.743E+01	1.630E-07	7.493E-07	PSM
cdk93	1.583E+00	4.810E-01	1.549E-01	3.277E+01	1.037E-08	6.746E-08	PSM
pgap2	2.103E-01	7.280E-02	3.537E-01	5.341E+00	2.083E-02	2.470E-02	PSM
vdac13	4.397E+00	6.716E-02	1.210E-01	9.802E+00	1.743E-03	2.641E-03	PSM
mrps123	1.227E+00	4.376E-01	1.709E-01	2.749E+01	1.581E-07	7.312E-07	PSM
ncbp33	9.687E-01	3.209E-01	1.858E-01	1.970E+01	9.057E-06	2.567E-05	PSM
ZNF5321	2.121E-01	3.258E-01	3.909E-01	4.793E+00	2.858E-02	3.303E-02	PSM
sfswap3	2.749E+00	5.426E-01	1.379E-01	3.024E+01	3.822E-08	2.113E-07	PSM
dcaf123	4.605E-01	1.389E+00	3.623E-01	2.609E+01	3.264E-07	1.379E-06	PSM
ubap12	1.960E-01	6.225E-01	4.193E-01	1.079E+01	1.022E-03	1.640E-03	PSM
add13	1.484E+00	6.233E-01	1.665E-01	3.798E+01	7.163E-10	6.543E-09	PSM
tcf73	2.271E+00	5.753E-01	1.617E-01	1.658E+01	4.659E-05	1.069E-04	PSM
c62	1.123E-01	9.187E-01	6.402E-01	9.066E+00	2.603E-03	3.782E-03	PSM
skp14	6.304E+00	2.930E-01	1.024E-01	2.213E+01	2.548E-06	8.402E-06	PSM
ubap2a3	3.715E+00	5.480E-01	1.184E-01	4.886E+01	2.753E-12	4.961E-11	PSM
skp23	1.257E+00	4.648E-01	1.999E-01	1.558E+01	7.902E-05	1.698E-04	PSM
ppp2cab3	1.358E+00	2.801E-01	1.594E-01	3.280E+01	1.024E-08	6.675E-08	PSM
ENSDARG000000912713	7.460E-01	-1.205E-01	2.221E-01	1.090E+01	9.640E-04	1.558E-03	PSM
tmem2232	2.323E-01	5.872E-01	3.834E-01	9.933E+00	1.624E-03	2.477E-03	PSM
pcnx32	2.113E-01	3.119E-01	3.806E-01	6.919E+00	8.531E-03	1.096E-02	PSM
tpst1l2	2.302E-01	1.808E-01	3.391E-01	1.204E+01	5.207E-04	9.076E-04	PSM
si:rp71-1h20.51	2.826E-01	7.443E-01	3.776E-01	8.884E+00	2.876E-03	4.138E-03	PSM
cdkn2aipnl4	3.813E+00	2.941E-01	1.185E-01	2.277E+01	1.826E-06	6.245E-06	PSM
crcp3	6.087E-01	3.404E-01	2.238E-01	1.405E+01	1.780E-04	3.490E-04	PSM
COL5A13	2.681E+00	9.314E-01	2.236E-01	1.872E+01	1.517E-05	4.027E-05	PSM
sumf22	4.562E-01	8.038E-01	2.983E-01	1.747E+01	2.924E-05	7.066E-05	PSM
nop564	1.312E+01	8.352E-01	1.138E-01	5.421E+01	1.800E-13	4.597E-12	PSM
NEDD4L3	2.677E-01	1.140E+00	4.726E-01	1.156E+01	6.727E-04	1.135E-03	PSM
zgc:1133433	3.906E-01	5.335E-01	2.984E-01	1.046E+01	1.223E-03	1.923E-03	PSM
cox8a4	1.163E+01	4.216E-01	1.139E-01	1.637E+01	5.224E-05	1.179E-04	PSM
eif4ebp14	5.118E+00	2.174E-01	1.153E-01	1.366E+01	2.187E-04	4.206E-04	PSM
med153	9.022E-01	4.794E-01	1.996E-01	2.542E+01	4.604E-07	1.870E-06	PSM
smpd42	4.527E-01	5.060E-01	2.762E-01	1.112E+01	8.552E-04	1.398E-03	PSM
nf2b3	7.026E-01	-2.039E-02	1.961E-01	1.420E+01	1.642E-04	3.252E-04	PSM
otub1a3	1.244E+00	2.778E-01	1.658E-01	2.578E+01	3.821E-07	1.583E-06	PSM
si:ch73-299h12.62	2.091E-01	3.424E-01	3.914E-01	5.989E+00	1.439E-02	1.759E-02	PSM
zgc:1106883	5.391E-01	2.422E-01	2.385E-01	9.372E+00	2.203E-03	3.260E-03	PSM
GTF3C53	4.802E-01	7.810E-01	2.858E-01	2.107E+01	4.430E-06	1.369E-05	PSM
zgc:1624723	7.221E-01	9.122E-01	2.476E-01	3.576E+01	2.234E-09	1.777E-08	PSM
nrg2a3	5.497E-01	8.562E-01	4.216E-01	6.394E+00	1.145E-02	1.428E-02	PSM
zgc:1133482	3.036E-01	1.668E+00	4.726E-01	2.485E+01	6.196E-07	2.424E-06	PSM
puraa2	3.134E-01	9.073E-01	3.647E-01	1.805E+01	2.156E-05	5.432E-05	PSM
smarcb1b3	1.759E+00	2.412E-01	1.429E-01	2.589E+01	3.613E-07	1.505E-06	PSM
cdk5rap23	6.797E-01	7.501E-01	2.557E-01	2.423E+01	8.540E-07	3.192E-06	PSM
sdf23	4.488E-01	7.777E-01	2.959E-01	2.172E+01	3.161E-06	1.015E-05	PSM
mat2b3	6.580E-01	4.371E-01	2.261E-01	1.479E+01	1.204E-04	2.461E-04	PSM
zgc:1008293	1.123E+00	1.189E-01	2.083E-01	6.275E+00	1.224E-02	1.517E-02	PSM
CXXC53	7.573E-01	1.258E+00	3.193E-01	2.361E+01	1.181E-06	4.243E-06	PSM
supt6h4	5.215E+00	8.204E-01	1.165E-01	7.312E+01	1.219E-17	9.967E-16	PSM
hmgcrb3	5.071E-01	1.891E-01	2.393E-01	1.401E+01	1.820E-04	3.565E-04	PSM
ftsj13	3.242E-01	3.983E-01	3.058E-01	1.373E+01	2.107E-04	4.066E-04	PSM
clk4b3	4.567E-01	3.547E-01	2.675E-01	1.343E+01	2.472E-04	4.699E-04	PSM
chchd103	9.026E-01	-3.295E-01	2.054E-01	7.104E+00	7.693E-03	9.989E-03	PSM
ddt3	8.135E-01	-8.788E-04	1.839E-01	1.308E+01	2.977E-04	5.550E-04	PSM
crkl3	6.143E-01	7.010E-01	2.498E-01	2.673E+01	2.342E-07	1.027E-06	PSM
rpl23a4	5.313E+01	8.481E-01	1.332E-01	3.571E+01	2.295E-09	1.823E-08	PSM
CERT13	4.672E-01	1.005E+00	3.236E-01	1.986E+01	8.336E-06	2.385E-05	PSM
F2R.22	7.663E-02	-1.365E+00	5.411E-01	1.005E+01	1.525E-03	2.343E-03	PSM
zgc:1623442	4.094E-01	-1.416E-01	2.666E-01	6.367E+00	1.163E-02	1.447E-02	PSM
notch1a3	9.890E+00	9.980E-01	1.069E-01	9.028E+01	2.067E-21	4.678E-19	PSM
bud133	6.745E-01	7.002E-01	2.467E-01	2.649E+01	2.650E-07	1.144E-06	PSM
RICTOR.12	1.822E-01	4.517E-01	4.381E-01	7.317E+00	6.830E-03	8.962E-03	PSM
smad73	3.061E+00	4.765E-01	1.683E-01	1.162E+01	6.511E-04	1.102E-03	PSM
idh3b3	8.190E-01	4.327E-01	2.035E-01	2.973E+01	4.971E-08	2.638E-07	PSM
rpl174	9.090E+01	2.872E-01	1.338E-01	4.421E+00	3.550E-02	4.034E-02	PSM
DYM3	4.148E-01	1.181E+00	3.599E-01	2.129E+01	3.957E-06	1.241E-05	PSM
zgc:1231053	7.808E-01	3.412E-01	2.044E-01	1.516E+01	9.890E-05	2.068E-04	PSM
MYORG.11	2.408E-01	5.003E-01	3.716E-01	6.510E+00	1.073E-02	1.348E-02	PSM
lifrb	3.211E-01	9.894E-01	4.213E-01	7.199E+00	7.295E-03	9.518E-03	PSM
gria1b	3.243E-01	1.355E+00	4.637E-01	1.257E+01	3.914E-04	7.045E-04	PSM
ccdc612	1.742E-01	7.135E-02	3.767E-01	9.183E+00	2.443E-03	3.570E-03	PSM
arhgap42a3	9.622E-01	1.599E-01	1.893E-01	1.305E+01	3.025E-04	5.623E-04	PSM
eif4ebp33	8.131E-01	9.897E-02	1.928E-01	7.509E+00	6.140E-03	8.157E-03	PSM
ptpra3	1.258E+00	1.149E+00	2.127E-01	5.110E+01	8.799E-13	1.885E-11	PSM
cnot6a3	1.883E+00	7.503E-01	1.568E-01	5.026E+01	1.347E-12	2.713E-11	PSM
fam219aa2	2.599E-01	1.214E+00	4.563E-01	1.575E+01	7.212E-05	1.568E-04	PSM
ENSDARG000000029942	3.026E-01	-1.241E-01	2.900E-01	7.799E+00	5.227E-03	7.050E-03	PSM
scamp12	4.483E-01	1.016E+00	3.260E-01	1.955E+01	9.816E-06	2.754E-05	PSM
ankhd13	2.882E+00	1.064E+00	1.459E-01	8.724E+01	9.630E-21	1.704E-18	PSM
ARK2C.13	1.631E+00	4.246E-01	1.735E-01	1.134E+01	7.581E-04	1.260E-03	PSM
tor13	8.681E-01	2.990E-01	1.926E-01	1.918E+01	1.189E-05	3.255E-05	PSM
gpat32	3.350E-01	2.916E-01	3.042E-01	6.988E+00	8.204E-03	1.059E-02	PSM
alg82	2.370E-01	9.780E-01	4.186E-01	1.696E+01	3.812E-05	8.942E-05	PSM
POLQ3	4.568E-01	4.164E-01	2.814E-01	9.417E+00	2.150E-03	3.194E-03	PSM
adssl3	2.299E+00	2.323E-01	1.525E-01	1.361E+01	2.247E-04	4.307E-04	PSM
birc23	4.301E-01	4.869E-01	2.830E-01	1.560E+01	7.829E-05	1.685E-04	PSM
ODF21	2.854E-01	6.278E-01	3.713E-01	1.172E+01	6.168E-04	1.053E-03	PSM
pcf113	2.084E+00	7.450E-01	1.525E-01	4.999E+01	1.543E-12	3.033E-11	PSM
si:ch211-191j22.33	1.408E+00	-2.897E-02	1.469E-01	2.245E+01	2.162E-06	7.257E-06	PSM
ark2n3	1.301E+00	4.350E-01	1.722E-01	2.259E+01	2.004E-06	6.784E-06	PSM
ccdc90b2	2.397E-01	1.543E+00	5.079E-01	2.211E+01	2.577E-06	8.479E-06	PSM
nsa24	1.069E+01	3.612E-01	1.129E-01	1.285E+01	3.367E-04	6.169E-04	PSM
spout13	7.390E-01	9.842E-01	2.492E-01	3.167E+01	1.824E-08	1.116E-07	PSM
stx5al3	4.224E-01	6.626E-01	3.026E-01	1.686E+01	4.016E-05	9.384E-05	PSM
haus13	4.599E-01	-4.702E-01	2.228E-01	1.823E+01	1.961E-05	4.999E-05	PSM
zgc:1713101	6.650E-01	1.783E+00	3.830E-01	2.830E+01	1.041E-07	5.089E-07	PSM
abraxas12	2.996E-01	5.641E-01	3.430E-01	1.112E+01	8.543E-04	1.397E-03	PSM
mrps18c3	1.001E+00	3.237E-01	1.828E-01	2.264E+01	1.951E-06	6.623E-06	PSM
hpse2	2.604E-01	-9.026E-01	2.629E-01	1.491E+01	1.128E-04	2.323E-04	PSM
esrra2	7.110E-01	5.856E-01	2.653E-01	7.458E+00	6.317E-03	8.368E-03	PSM
rnf145b2	5.195E-01	5.200E-01	2.715E-01	9.100E+00	2.556E-03	3.721E-03	PSM
ttc16	4.701E-01	4.521E-02	2.422E-01	1.483E+01	1.176E-04	2.409E-04	PSM
nectin3b3	1.467E+00	7.125E-01	2.170E-01	1.619E+01	5.724E-05	1.278E-04	PSM
PWWP2A3	5.170E-01	6.333E-01	2.698E-01	1.911E+01	1.235E-05	3.363E-05	PSM
atp5fa14	9.068E+00	8.552E-01	1.068E-01	7.391E+01	8.194E-18	6.872E-16	PSM
setb4	2.205E+01	6.030E-01	1.220E-01	2.354E+01	1.226E-06	4.393E-06	PSM
psmb74	9.855E+00	6.597E-01	1.116E-01	3.958E+01	3.147E-10	3.203E-09	PSM
sptan13	3.024E+00	5.813E-01	1.362E-01	3.197E+01	1.569E-08	9.723E-08	PSM
ENSDARG000000550763	1.026E+00	3.033E-01	1.859E-01	1.318E+01	2.831E-04	5.305E-04	PSM
ccnjl3	3.147E+00	8.166E-01	1.333E-01	5.571E+01	8.382E-14	2.391E-12	PSM
mzt2b3	7.708E-01	3.558E-01	2.067E-01	1.873E+01	1.504E-05	4.005E-05	PSM
diablob3	4.071E-01	-2.840E-01	2.292E-01	1.191E+01	5.581E-04	9.657E-04	PSM
rai143	1.016E+00	8.824E-01	2.310E-01	2.642E+01	2.754E-07	1.186E-06	PSM
fgf10a3	1.198E+00	5.991E-01	2.832E-01	5.044E+00	2.471E-02	2.894E-02	PSM
rpl374	1.375E+02	8.309E-01	1.312E-01	3.486E+01	3.542E-09	2.651E-08	PSM
pfdn14	3.773E+00	9.574E-02	1.070E-01	2.833E+01	1.024E-07	5.019E-07	PSM
b9d22	4.355E-01	4.219E-01	2.726E-01	1.175E+01	6.081E-04	1.041E-03	PSM
hnrnph1l4	6.941E+00	5.224E-01	1.087E-01	3.462E+01	4.017E-09	2.949E-08	PSM
tnfrsfa3	2.006E-01	5.845E-01	4.470E-01	8.115E+00	4.390E-03	6.037E-03	PSM
dolpp13	1.373E+00	2.061E-01	1.621E-01	2.255E+01	2.046E-06	6.906E-06	PSM
fam53c2	3.569E-01	2.981E-01	2.879E-01	8.320E+00	3.921E-03	5.456E-03	PSM
nnt3	3.033E+00	1.397E+00	1.494E-01	1.404E+02	2.141E-32	2.976E-29	PSM
cbr1l3	4.275E-01	-3.886E-01	2.687E-01	1.083E+01	1.001E-03	1.609E-03	PSM
hmgb3b4	3.142E+00	-2.197E-01	1.330E-01	1.100E+01	9.133E-04	1.483E-03	PSM
ENSDARG000000229963	9.129E-01	5.941E-01	2.339E-01	1.045E+01	1.226E-03	1.929E-03	PSM
zmat13	4.375E-01	1.175E+00	3.573E-01	1.945E+01	1.032E-05	2.878E-05	PSM
SPECC1L3	2.742E-01	1.184E+00	4.521E-01	1.877E+01	1.475E-05	3.939E-05	PSM
vps293	9.293E-01	4.288E-02	1.799E-01	2.011E+01	7.322E-06	2.127E-05	PSM
gpn33	4.128E-01	4.491E-01	2.795E-01	1.298E+01	3.141E-04	5.813E-04	PSM
zmat24	3.542E+00	2.989E-01	1.114E-01	3.314E+01	8.590E-09	5.752E-08	PSM
arpc34	2.580E+00	4.645E-02	1.498E-01	1.199E+01	5.341E-04	9.288E-04	PSM
dacha3	9.810E-01	1.076E+00	3.943E-01	8.573E+00	3.412E-03	4.821E-03	PSM
ube2g1b3	8.816E-01	2.357E-01	1.858E-01	2.279E+01	1.811E-06	6.206E-06	PSM
chm2	4.196E-01	4.877E-01	2.846E-01	1.084E+01	9.939E-04	1.599E-03	PSM
ENSDARG000000145922	1.563E-01	3.051E-01	4.621E-01	4.537E+00	3.317E-02	3.790E-02	PSM
nhp23	5.957E+00	3.360E-01	1.085E-01	2.073E+01	5.275E-06	1.595E-05	PSM
wdr553	1.078E+00	5.649E-01	1.858E-01	2.968E+01	5.099E-08	2.698E-07	PSM
zgc:565852	3.727E+00	1.784E+00	2.526E-01	4.550E+01	1.524E-11	2.207E-10	PSM
grpel22	2.840E-01	1.246E-01	3.114E-01	7.788E+00	5.261E-03	7.091E-03	PSM
pcxa3	7.532E-01	2.733E-01	2.351E-01	6.453E+00	1.108E-02	1.386E-02	PSM
snrpd3l4	5.346E+00	3.684E-01	1.101E-01	2.556E+01	4.281E-07	1.751E-06	PSM
rb13	1.493E+00	5.333E-01	1.976E-01	1.182E+01	5.870E-04	1.010E-03	PSM
MFHAS13	1.678E-01	2.606E-01	4.960E-01	4.317E+00	3.773E-02	4.267E-02	PSM
atp2a2b3	2.007E+00	5.784E-01	1.556E-01	3.366E+01	6.566E-09	4.543E-08	PSM
rapgef1b3	1.040E+00	9.371E-01	2.341E-01	3.018E+01	3.944E-08	2.169E-07	PSM
crb2a3	8.380E-02	2.336E+00	1.169E+00	8.467E+00	3.616E-03	5.078E-03	PSM
pold33	1.279E+00	5.270E-01	2.021E-01	1.605E+01	6.174E-05	1.365E-04	PSM
eri13	5.157E-01	2.730E-01	2.436E-01	2.202E+01	2.693E-06	8.805E-06	PSM
dlat3	8.140E-01	8.312E-01	2.276E-01	3.415E+01	5.097E-09	3.628E-08	PSM
cdc233	6.303E-01	8.398E-01	2.641E-01	2.509E+01	5.465E-07	2.175E-06	PSM
zw103	5.706E-01	8.837E-01	2.812E-01	2.932E+01	6.125E-08	3.163E-07	PSM
snx123	2.283E+00	3.727E-01	1.346E-01	3.717E+01	1.082E-09	9.374E-09	PSM
ppp1r3b3	1.295E+00	-3.126E-01	1.620E-01	1.185E+01	5.763E-04	9.926E-04	PSM
sdad13	1.821E+00	3.427E-01	1.447E-01	2.784E+01	1.318E-07	6.251E-07	PSM
zbtb16a4	2.030E+01	1.026E+00	1.073E-01	8.456E+01	3.737E-20	5.593E-18	PSM
slc7a3a3	1.437E+00	4.595E-01	1.982E-01	1.179E+01	5.941E-04	1.019E-03	PSM
fkbp23	2.812E+00	4.184E-01	1.269E-01	3.967E+01	3.008E-10	3.090E-09	PSM
dnlz3	3.562E-01	2.481E-01	2.825E-01	1.116E+01	8.357E-04	1.370E-03	PSM
TNKS3	3.436E+00	6.822E-01	1.276E-01	4.253E+01	6.961E-11	8.512E-10	PSM
ncam1a4	9.734E-01	9.074E-01	4.323E-01	5.077E+00	2.424E-02	2.844E-02	PSM
BCR.13	2.743E-01	8.476E-01	4.646E-01	5.896E+00	1.518E-02	1.849E-02	PSM
pnpla7a2	3.444E-01	6.732E-02	2.911E-01	6.752E+00	9.364E-03	1.190E-02	PSM
lrrc8aa3	1.037E+00	8.211E-01	2.120E-01	3.528E+01	2.852E-09	2.200E-08	PSM
CLCN5.12	4.807E-01	4.468E-01	2.644E-01	1.498E+01	1.087E-04	2.249E-04	PSM
cast3	7.863E-01	1.651E-01	2.378E-01	9.093E+00	2.566E-03	3.734E-03	PSM
xndc1	2.142E-01	-6.999E-01	3.275E-01	6.518E+00	1.068E-02	1.342E-02	PSM
psmd52	2.758E-01	7.189E-01	3.786E-01	8.575E+00	3.408E-03	4.815E-03	PSM
zgc:1107822	1.546E-01	4.644E-01	4.647E-01	7.094E+00	7.732E-03	1.004E-02	PSM
poglut33	5.339E-01	5.991E-01	2.722E-01	1.371E+01	2.136E-04	4.114E-04	PSM
zgc:772623	1.688E+00	9.393E-01	1.707E-01	6.253E+01	2.630E-15	1.147E-13	PSM
ubtd23	9.321E-01	4.930E-01	2.052E-01	2.206E+01	2.643E-06	8.668E-06	PSM
ptpn133	1.325E+00	3.795E-01	2.022E-01	1.280E+01	3.458E-04	6.313E-04	PSM
slc35f22	1.873E-01	1.380E-01	3.824E-01	6.826E+00	8.986E-03	1.148E-02	PSM
rrm13	3.761E+00	5.531E-01	1.603E-01	1.664E+01	4.528E-05	1.042E-04	PSM
MARK2.13	7.817E-01	1.307E-02	1.959E-01	8.168E+00	4.263E-03	5.886E-03	PSM
ublcp13	7.136E-01	3.909E-01	2.193E-01	1.641E+01	5.093E-05	1.155E-04	PSM
cadm1a4	3.620E+00	5.056E-01	2.459E-01	4.343E+00	3.717E-02	4.209E-02	PSM
tsc1b2	4.205E-01	8.213E-01	3.170E-01	1.330E+01	2.660E-04	5.015E-04	PSM
dusp43	2.377E-01	6.630E-01	4.129E-01	8.737E+00	3.119E-03	4.449E-03	PSM
ENSDARG000000963103	3.695E-01	5.773E-01	3.357E-01	9.778E+00	1.767E-03	2.672E-03	PSM
zgc:867643	9.799E-01	1.376E-01	2.273E-01	8.279E+00	4.010E-03	5.569E-03	PSM
plgrkt1	2.144E-01	-6.489E-01	3.312E-01	6.172E+00	1.298E-02	1.601E-02	PSM
ccni3	1.599E+00	2.405E-01	1.694E-01	1.500E+01	1.073E-04	2.223E-04	PSM
ENSDARG000001021803	3.272E-01	8.676E-01	4.604E-01	7.405E+00	6.504E-03	8.576E-03	PSM
ccng23	3.366E-01	-4.326E-01	2.905E-01	6.011E+00	1.422E-02	1.740E-02	PSM
rars13	1.603E+00	5.588E-01	1.567E-01	3.632E+01	1.673E-09	1.377E-08	PSM
anapc133	6.000E-01	-1.681E-02	2.095E-01	9.040E+00	2.642E-03	3.831E-03	PSM
ARHGAP323	8.683E-01	3.327E-01	2.230E-01	1.056E+01	1.157E-03	1.832E-03	PSM
sart14	5.773E+00	8.938E-01	1.135E-01	8.560E+01	2.206E-20	3.462E-18	PSM
dpp33	4.421E-01	6.951E-01	2.863E-01	2.637E+01	2.814E-07	1.209E-06	PSM
ENSDARG000000105242	2.387E-01	7.527E-01	3.982E-01	1.341E+01	2.504E-04	4.754E-04	PSM
ndfip1l3	1.030E+00	5.492E-02	1.777E-01	1.436E+01	1.513E-04	3.027E-04	PSM
stom3	8.456E-01	3.347E-01	2.246E-01	1.398E+01	1.848E-04	3.613E-04	PSM
jam3b3	2.788E+00	9.081E-01	1.433E-01	5.939E+01	1.296E-14	4.567E-13	PSM
gsna3	3.870E-01	4.709E-01	3.413E-01	9.605E+00	1.940E-03	2.905E-03	PSM
ENSDARG000000867463	4.709E-01	9.992E-01	3.291E-01	2.133E+01	3.872E-06	1.217E-05	PSM
atp5mea3	2.329E+00	1.155E+00	1.616E-01	8.600E+01	1.796E-20	2.913E-18	PSM
mpp13	4.579E-01	-5.027E-01	2.565E-01	8.489E+00	3.574E-03	5.025E-03	PSM
rbm14a3	1.159E+00	8.651E-01	1.939E-01	5.192E+01	5.786E-13	1.303E-11	PSM
oaz1b4	4.958E+00	2.529E-01	1.061E-01	2.276E+01	1.837E-06	6.281E-06	PSM
DIXDC12	4.423E-01	3.747E-01	2.878E-01	4.589E+00	3.218E-02	3.685E-02	PSM
rxraa4	1.522E+01	1.426E+00	1.479E-01	7.977E+01	4.211E-19	4.709E-17	PSM
ENSDARG000000886193	1.645E+00	7.373E-01	1.676E-01	3.990E+01	2.679E-10	2.805E-09	PSM
ENSDARG000000618653	1.620E+00	1.206E+00	1.921E-01	6.852E+01	1.258E-16	7.795E-15	PSM
ENSDARG000000572382	3.624E-01	6.351E-01	3.224E-01	1.169E+01	6.280E-04	1.069E-03	PSM
NARS13	2.169E+00	5.266E-01	1.444E-01	4.107E+01	1.469E-10	1.653E-09	PSM
ARHGAP243	7.098E-01	2.013E+00	4.117E-01	3.006E+01	4.184E-08	2.283E-07	PSM
zgc:1034822	1.246E-01	3.227E-01	5.240E-01	4.099E+00	4.291E-02	4.810E-02	PSM
nup983	1.620E+00	3.648E-02	1.456E-01	1.979E+01	8.653E-06	2.464E-05	PSM
txnl13	2.478E+00	2.845E-01	1.289E-01	2.978E+01	4.838E-08	2.582E-07	PSM
nsrp13	1.137E+00	4.419E-01	1.842E-01	2.467E+01	6.796E-07	2.620E-06	PSM
ENSDARG000000871101	1.171E-01	7.356E-01	5.808E-01	7.860E+00	5.054E-03	6.843E-03	PSM
rfc23	1.781E+00	4.645E-01	1.812E-01	1.418E+01	1.662E-04	3.288E-04	PSM
ENSDARG000000983043	4.989E-01	1.068E+00	3.164E-01	2.332E+01	1.369E-06	4.831E-06	PSM
ripply13	1.484E+00	1.468E+00	3.523E-01	1.630E+01	5.418E-05	1.218E-04	PSM
rbm412	2.780E-01	3.064E-01	3.206E-01	9.674E+00	1.869E-03	2.807E-03	PSM
nfrkb3	4.842E-01	3.640E-01	2.609E-01	8.646E+00	3.278E-03	4.645E-03	PSM
klf83	6.022E-01	8.266E-01	2.804E-01	1.852E+01	1.683E-05	4.388E-05	PSM
VAV23	1.688E+00	2.903E-01	1.882E-01	5.758E+00	1.642E-02	1.986E-02	PSM
ENSDARG000000540602	1.443E-01	-1.041E-01	4.491E-01	6.593E+00	1.024E-02	1.290E-02	PSM
ccdc823	7.477E-01	6.783E-01	2.302E-01	2.782E+01	1.333E-07	6.307E-07	PSM
pomp4	6.733E+00	4.941E-01	1.109E-01	3.016E+01	3.973E-08	2.183E-07	PSM
wdr53	2.525E+00	5.764E-01	1.402E-01	4.405E+01	3.198E-11	4.238E-10	PSM
brd3a3	5.132E+00	8.140E-01	1.251E-01	5.717E+01	4.005E-14	1.235E-12	PSM
slc25a143	6.163E-01	3.905E-01	2.383E-01	1.186E+01	5.739E-04	9.898E-04	PSM
rbmx23	1.784E+00	5.662E-01	1.625E-01	2.957E+01	5.405E-08	2.838E-07	PSM
ppme12	4.005E-01	1.196E-01	2.714E-01	1.057E+01	1.149E-03	1.821E-03	PSM
siah2l3	5.647E-01	4.862E-01	2.602E-01	1.098E+01	9.215E-04	1.496E-03	PSM
sms3	4.878E-01	5.777E-01	2.737E-01	1.482E+01	1.183E-04	2.424E-04	PSM
taf93	2.845E+00	1.744E-01	1.229E-01	2.111E+01	4.329E-06	1.341E-05	PSM
yipf53	4.539E-01	6.139E-02	2.540E-01	1.387E+01	1.961E-04	3.812E-04	PSM
ell23	5.446E-01	5.807E-01	2.614E-01	1.782E+01	2.425E-05	6.018E-05	PSM
glrx4	1.979E-01	-1.132E+00	3.303E-01	1.727E+01	3.245E-05	7.752E-05	PSM
LARS13	6.423E-01	1.024E+00	2.761E-01	3.331E+01	7.868E-09	5.320E-08	PSM
heatr62	2.867E-01	1.287E-01	3.149E-01	7.836E+00	5.122E-03	6.925E-03	PSM
ehmt1b3	1.907E+00	8.154E-01	1.606E-01	5.505E+01	1.175E-13	3.168E-12	PSM
aldh3a2b2	2.167E-01	-1.176E-01	3.431E-01	9.178E+00	2.449E-03	3.577E-03	PSM
cct6a4	8.575E+00	9.133E-01	1.077E-01	8.445E+01	3.939E-20	5.650E-18	PSM
unc119b2	2.082E-01	-9.501E-02	3.701E-01	6.968E+00	8.297E-03	1.069E-02	PSM
SH3PXD2B3	1.602E+00	8.629E-01	1.854E-01	3.268E+01	1.088E-08	7.017E-08	PSM
dpysl31	2.119E-01	1.693E+00	5.768E-01	1.773E+01	2.549E-05	6.281E-05	PSM
p4ha23	5.010E-01	-2.733E-02	2.588E-01	5.801E+00	1.602E-02	1.943E-02	PSM
hspa4a3	1.554E+00	1.494E+00	2.178E-01	7.717E+01	1.565E-18	1.554E-16	PSM
zcchc103	7.567E-01	8.754E-01	2.401E-01	3.718E+01	1.077E-09	9.337E-09	PSM
pafah1b1b3	9.681E-01	3.177E-01	1.885E-01	2.499E+01	5.774E-07	2.285E-06	PSM
AFF43	6.679E-01	7.717E-01	2.617E-01	2.422E+01	8.572E-07	3.200E-06	PSM
mntb3	7.187E-01	9.434E-01	2.650E-01	2.104E+01	4.501E-06	1.388E-05	PSM
dynll2b3	2.880E+00	2.282E-01	1.456E-01	1.214E+01	4.938E-04	8.669E-04	PSM
septin8a3	1.899E+00	2.356E-01	1.449E-01	2.662E+01	2.479E-07	1.079E-06	PSM
CCNI21	1.617E-01	7.175E-01	5.127E-01	5.017E+00	2.510E-02	2.934E-02	PSM
stk263	3.628E-01	4.672E-01	3.044E-01	1.250E+01	4.079E-04	7.310E-04	PSM
tmem1852	3.934E-01	8.287E-01	3.225E-01	1.615E+01	5.859E-05	1.304E-04	PSM
ANKRD462	4.356E-01	2.395E-01	2.637E-01	7.982E+00	4.725E-03	6.442E-03	PSM
atg4a2	2.995E-01	4.330E-01	3.322E-01	9.498E+00	2.057E-03	3.065E-03	PSM
med313	1.522E+00	3.266E-01	1.475E-01	3.631E+01	1.682E-09	1.382E-08	PSM
dkc14	1.097E+01	6.647E-01	1.090E-01	4.084E+01	1.654E-10	1.829E-09	PSM
pdlim43	9.280E-01	6.947E-01	2.929E-01	6.985E+00	8.217E-03	1.060E-02	PSM
sra13	4.301E-01	2.319E-01	2.608E-01	1.692E+01	3.891E-05	9.113E-05	PSM
fundc23	9.545E-01	2.318E-01	1.792E-01	2.603E+01	3.363E-07	1.413E-06	PSM
nop143	1.074E+00	7.274E-01	2.041E-01	3.216E+01	1.423E-08	8.895E-08	PSM
ARRDC13	1.852E-01	8.839E-01	5.815E-01	5.078E+00	2.423E-02	2.843E-02	PSM
chek13	4.191E-01	6.654E-01	3.287E-01	1.125E+01	7.983E-04	1.316E-03	PSM
FAM114A23	6.136E-01	4.757E-01	2.443E-01	2.245E+01	2.159E-06	7.248E-06	PSM
srsf1b3	8.053E-01	1.112E-02	1.915E-01	1.615E+01	5.837E-05	1.301E-04	PSM
zgc:1130192	4.500E-01	-1.774E-01	2.296E-01	8.657E+00	3.258E-03	4.622E-03	PSM
sap30l3	2.277E+00	4.184E-01	1.350E-01	4.104E+01	1.488E-10	1.664E-09	PSM
lhfpl2a3	6.161E-01	-4.506E-01	1.947E-01	1.649E+01	4.902E-05	1.117E-04	PSM
bxdc23	4.401E+00	7.261E-01	1.241E-01	5.071E+01	1.073E-12	2.216E-11	PSM
sar1b3	2.426E+00	4.611E-01	1.387E-01	3.720E+01	1.067E-09	9.279E-09	PSM
ndst1b3	3.642E+00	9.525E-01	1.344E-01	6.741E+01	2.204E-16	1.276E-14	PSM
rad23b3	4.944E+00	7.852E-01	1.114E-01	7.892E+01	6.473E-19	6.997E-17	PSM
ENSDARG000001100563	3.296E-01	4.735E-01	3.331E-01	7.579E+00	5.905E-03	7.881E-03	PSM
CTIF3	6.726E-01	1.365E+00	3.056E-01	3.780E+01	7.826E-10	7.050E-09	PSM
uqcr103	3.981E+00	5.581E-01	1.213E-01	4.255E+01	6.893E-11	8.451E-10	PSM
ddx463	2.746E+00	7.691E-01	1.436E-01	5.529E+01	1.039E-13	2.864E-12	PSM
rpl354	6.652E+01	5.514E-01	1.305E-01	1.640E+01	5.116E-05	1.159E-04	PSM
sgcd3	4.432E-01	2.222E+00	6.572E-01	1.177E+01	6.033E-04	1.033E-03	PSM
fgfr43	2.994E-01	1.079E+00	5.173E-01	7.614E+00	5.793E-03	7.742E-03	PSM
banf13	8.050E+00	4.570E-01	1.295E-01	1.573E+01	7.303E-05	1.584E-04	PSM
LARP13	5.699E-01	9.932E-01	2.913E-01	2.692E+01	2.122E-07	9.412E-07	PSM
zgc:1655733	1.667E-01	-1.560E-02	4.027E-01	7.716E+00	5.474E-03	7.353E-03	PSM
pigs2	2.322E-01	7.887E-01	4.155E-01	1.395E+01	1.875E-04	3.659E-04	PSM
tbca3	2.225E+00	5.667E-01	1.364E-01	4.478E+01	2.204E-11	3.038E-10	PSM
cnot83	6.361E-01	1.267E-01	2.082E-01	1.554E+01	8.092E-05	1.733E-04	PSM
WWC13	1.647E+00	8.043E-01	1.756E-01	4.005E+01	2.476E-10	2.612E-09	PSM
agpat23	4.825E-01	2.047E-01	2.543E-01	5.590E+00	1.806E-02	2.168E-02	PSM
ENSDARG000000691133	1.012E+00	4.007E-01	2.288E-01	9.281E+00	2.315E-03	3.406E-03	PSM
calm3b4	8.226E+00	2.023E-01	1.076E-01	1.055E+01	1.163E-03	1.842E-03	PSM
cpeb4b3	7.081E-01	1.268E+00	3.036E-01	3.098E+01	2.613E-08	1.521E-07	PSM
mrm3b1	2.132E-01	2.320E-01	3.737E-01	4.173E+00	4.108E-02	4.621E-02	PSM
camlg3	8.346E-01	-1.557E-01	1.697E-01	1.983E+01	8.457E-06	2.414E-05	PSM
mrpl223	5.099E-01	8.621E-01	2.827E-01	2.465E+01	6.880E-07	2.647E-06	PSM
NUP1883	5.463E-01	4.326E-01	2.511E-01	1.494E+01	1.110E-04	2.290E-04	PSM
znf3463	3.257E+00	3.608E-01	1.128E-01	3.957E+01	3.168E-10	3.220E-09	PSM
AMOT3	2.328E-01	9.154E-01	4.865E-01	9.902E+00	1.651E-03	2.515E-03	PSM
ndufa23	2.722E+00	7.238E-01	1.337E-01	5.975E+01	1.077E-14	3.896E-13	PSM
DMGDH4	2.457E+00	1.963E+00	2.062E-01	1.246E+02	6.226E-29	6.731E-26	PSM
hnrnpabb4	3.225E+01	4.979E-01	1.322E-01	1.346E+01	2.439E-04	4.641E-04	PSM
dnajc213	9.896E-01	8.317E-01	2.184E-01	3.525E+01	2.899E-09	2.225E-08	PSM
cox7b4	8.073E+00	4.894E-01	1.106E-01	2.606E+01	3.302E-07	1.391E-06	PSM
rps144	9.020E+01	4.052E-01	1.323E-01	8.807E+00	3.000E-03	4.294E-03	PSM
GEMIN53	6.506E-01	7.625E-01	2.502E-01	2.899E+01	7.259E-08	3.690E-07	PSM
ddx523	2.727E+00	8.845E-01	1.431E-01	6.857E+01	1.227E-16	7.764E-15	PSM
ZNF4622	3.385E-01	8.291E-01	3.641E-01	1.287E+01	3.332E-04	6.112E-04	PSM
pgrmc13	2.247E+00	-5.537E-02	1.251E-01	2.183E+01	2.977E-06	9.628E-06	PSM
ppp1r263	6.168E-01	3.756E-01	2.288E-01	1.732E+01	3.162E-05	7.576E-05	PSM
CKS23	8.741E-01	-2.986E-02	1.963E-01	1.621E+01	5.662E-05	1.267E-04	PSM
txndc153	9.401E-01	5.220E-01	2.013E-01	2.608E+01	3.274E-07	1.382E-06	PSM
ENSDARG000000911872	4.133E-01	2.624E-01	2.820E-01	7.551E+00	5.997E-03	7.990E-03	PSM
TMEM1642	2.060E-01	3.720E-01	3.926E-01	8.427E+00	3.696E-03	5.176E-03	PSM
zgc:771513	6.737E-01	1.207E+00	2.857E-01	3.217E+01	1.416E-08	8.862E-08	PSM
ENSDARG000001104813	7.566E-01	2.238E-01	2.021E-01	1.985E+01	8.390E-06	2.398E-05	PSM
GRK63	2.676E-01	1.573E-01	4.404E-01	5.329E+00	2.097E-02	2.486E-02	PSM
mrps214	6.240E-01	4.224E-01	2.318E-01	1.752E+01	2.838E-05	6.880E-05	PSM
ENSDARG000001002743	4.835E-01	9.368E-01	3.285E-01	9.578E+00	1.970E-03	2.945E-03	PSM
rbm223	2.319E+00	3.513E-02	1.222E-01	2.821E+01	1.090E-07	5.299E-07	PSM
nop163	3.664E+00	9.738E-01	1.361E-01	7.414E+01	7.281E-18	6.160E-16	PSM
aggf13	8.931E-01	2.222E-01	1.888E-01	1.661E+01	4.600E-05	1.058E-04	PSM
spry43	5.297E+00	7.600E-01	1.260E-01	4.442E+01	2.647E-11	3.567E-10	PSM
bod13	1.013E+00	1.359E-01	1.785E-01	2.405E+01	9.385E-07	3.470E-06	PSM
AP3B13	5.662E-01	7.331E-01	2.683E-01	2.213E+01	2.545E-06	8.396E-06	PSM
ENSDARG000000306653	7.107E-01	7.791E-01	2.451E-01	2.796E+01	1.238E-07	5.912E-07	PSM
prdx53	2.277E+00	3.260E-01	1.407E-01	2.000E+01	7.750E-06	2.240E-05	PSM
mrps173	7.308E-01	5.747E-01	2.178E-01	2.481E+01	6.339E-07	2.471E-06	PSM
ik3	3.697E+00	7.094E-01	1.220E-01	6.458E+01	9.273E-16	4.444E-14	PSM
ENSDARG00000068589	5.598E-01	5.544E-01	3.560E-01	4.032E+00	4.464E-02	4.989E-02	PSM
BNIP1.12	2.263E-01	2.968E-01	3.575E-01	8.128E+00	4.358E-03	6.000E-03	PSM
rpl294	8.109E+01	9.261E-01	1.283E-01	4.494E+01	2.031E-11	2.831E-10	PSM
ndufs73	2.202E+00	7.067E-02	1.206E-01	2.688E+01	2.169E-07	9.594E-07	PSM
ZMYND82	2.986E-01	1.314E+00	4.441E-01	1.873E+01	1.505E-05	4.005E-05	PSM
PIK3CA3	2.168E-01	3.170E-01	3.736E-01	6.648E+00	9.924E-03	1.254E-02	PSM
wdr83os3	2.844E+00	4.292E-01	1.266E-01	3.964E+01	3.055E-10	3.132E-09	PSM
rtel13	4.271E-01	8.992E-01	3.205E-01	2.126E+01	4.002E-06	1.253E-05	PSM
gamt3	1.658E-01	-1.022E-01	4.066E-01	6.012E+00	1.421E-02	1.739E-02	PSM
NCOA33	2.396E+00	6.934E-01	1.703E-01	2.431E+01	8.211E-07	3.087E-06	PSM
mcrs13	8.436E-01	6.399E-02	1.792E-01	1.522E+01	9.583E-05	2.014E-04	PSM
suox2	2.172E-01	7.171E-02	3.564E-01	4.855E+00	2.757E-02	3.197E-02	PSM
ephb2b3	4.295E-01	9.380E-01	3.957E-01	1.171E+01	6.208E-04	1.059E-03	PSM
id14	1.801E+01	5.576E-01	1.608E-01	1.139E+01	7.392E-04	1.232E-03	PSM
rap1ab3	6.728E-01	4.004E-01	2.237E-01	1.995E+01	7.946E-06	2.289E-05	PSM
cxxc1b3	5.100E-01	4.990E-01	2.569E-01	1.922E+01	1.163E-05	3.195E-05	PSM
PANK43	6.356E-01	7.395E-01	2.586E-01	2.067E+01	5.454E-06	1.640E-05	PSM
phtf13	3.964E-01	-1.620E-01	2.755E-01	1.125E+01	7.952E-04	1.312E-03	PSM
ENSDARG000000755713	6.396E-01	1.272E+00	3.002E-01	3.350E+01	7.125E-09	4.875E-08	PSM
zc3h11a3	1.114E+00	4.333E-01	1.806E-01	2.476E+01	6.497E-07	2.521E-06	PSM
zgpat3	7.775E-01	1.047E-01	1.840E-01	2.264E+01	1.958E-06	6.639E-06	PSM
srsf6b3	2.203E+00	6.122E-01	1.424E-01	4.346E+01	4.316E-11	5.531E-10	PSM
tk12	2.669E-01	4.227E-01	3.956E-01	4.767E+00	2.902E-02	3.351E-02	PSM
pfkfb4a1	2.378E-01	4.043E-01	3.794E-01	5.871E+00	1.539E-02	1.873E-02	PSM
maf1a3	6.856E-01	-7.484E-01	1.614E-01	2.933E+01	6.097E-08	3.154E-07	PSM
trib33	4.223E-01	-8.943E-02	2.746E-01	7.208E+00	7.257E-03	9.469E-03	PSM
mbd1b3	1.773E+00	3.536E-01	1.477E-01	3.150E+01	1.999E-08	1.210E-07	PSM
rps154	5.274E+01	5.908E-01	1.317E-01	1.847E+01	1.728E-05	4.488E-05	PSM
ift522	4.750E-01	4.188E-01	2.582E-01	1.494E+01	1.110E-04	2.290E-04	PSM
btf3l43	4.187E+00	2.569E-01	1.162E-01	2.263E+01	1.965E-06	6.661E-06	PSM
ENSDARG000000048753	1.783E-01	-2.822E-01	4.422E-01	5.548E+00	1.850E-02	2.216E-02	PSM
dda13	7.609E-01	1.941E-02	1.993E-01	1.649E+01	4.879E-05	1.113E-04	PSM
draxina2	2.418E+00	1.581E+00	3.117E-01	2.303E+01	1.591E-06	5.537E-06	PSM
ddx19b3	2.840E+00	8.492E-01	1.398E-01	6.864E+01	1.181E-16	7.606E-15	PSM
mybl2b3	1.091E+00	7.980E-01	2.328E-01	1.851E+01	1.693E-05	4.408E-05	PSM
ADGRL2.14	6.771E+00	1.784E+00	2.215E-01	5.516E+01	1.109E-13	3.014E-12	PSM
elovl1b2	1.814E-01	1.327E-01	4.285E-01	4.869E+00	2.735E-02	3.174E-02	PSM
TRMT13	5.090E-01	5.210E-01	2.716E-01	1.275E+01	3.555E-04	6.470E-04	PSM
man2b12	2.894E-01	1.174E+00	4.120E-01	2.096E+01	4.686E-06	1.439E-05	PSM
magi1b3	2.979E+00	1.472E+00	2.420E-01	3.485E+01	3.559E-09	2.662E-08	PSM
rem11	5.333E-01	1.110E+00	4.742E-01	5.520E+00	1.880E-02	2.249E-02	PSM
fbxo24	8.178E-01	6.964E-02	2.524E-01	7.013E+00	8.093E-03	1.046E-02	PSM
chchd4a3	5.532E-01	8.380E-01	2.714E-01	2.838E+01	9.975E-08	4.904E-07	PSM
ttll73	1.262E-01	1.554E+00	7.376E-01	8.987E+00	2.719E-03	3.931E-03	PSM
otud5b3	1.088E+00	1.029E+00	2.085E-01	5.822E+01	2.346E-14	7.845E-13	PSM
ENSDARG000000755041	9.429E-02	2.548E+00	1.274E+00	6.210E+00	1.270E-02	1.570E-02	PSM
krt992	2.139E-01	1.306E+00	6.677E-01	5.611E+00	1.785E-02	2.145E-02	PSM
adamts93	6.040E-01	5.434E-01	2.664E-01	8.126E+00	4.363E-03	6.004E-03	PSM
slmapa3	1.341E+00	5.386E-01	1.761E-01	2.420E+01	8.680E-07	3.237E-06	PSM
BRPF3.11	1.677E-01	3.271E-01	4.320E-01	6.161E+00	1.306E-02	1.610E-02	PSM
mknk13	7.326E-01	1.229E+00	2.947E-01	2.749E+01	1.583E-07	7.316E-07	PSM
babam13	5.430E-01	3.499E-01	2.411E-01	1.350E+01	2.381E-04	4.539E-04	PSM
prickle2b3	3.728E+00	9.062E-01	1.705E-01	2.934E+01	6.081E-08	3.147E-07	PSM
hp1bp34	1.213E+01	7.420E-01	1.105E-01	4.763E+01	5.140E-12	8.621E-11	PSM
rbm39a3	3.958E+00	8.561E-01	1.210E-01	8.293E+01	8.508E-20	1.150E-17	PSM
nfs13	5.998E-01	6.438E-01	2.528E-01	2.022E+01	6.897E-06	2.018E-05	PSM
gnai2a3	4.782E+00	9.980E-01	1.568E-01	4.263E+01	6.629E-11	8.164E-10	PSM
jupa3	1.551E+00	3.738E-01	1.954E-01	1.311E+01	2.941E-04	5.490E-04	PSM
rpf13	3.236E+00	8.153E-01	1.314E-01	6.593E+01	4.671E-16	2.532E-14	PSM
pycr1b3	3.894E-01	3.969E-01	2.908E-01	1.253E+01	4.002E-04	7.189E-04	PSM
atp5f1b4	1.100E+01	7.969E-01	1.069E-01	5.976E+01	1.070E-14	3.885E-13	PSM
psmd63	2.164E+00	6.418E-01	1.445E-01	4.992E+01	1.599E-12	3.120E-11	PSM
sipa1l23	4.602E+00	7.982E-01	1.442E-01	3.364E+01	6.633E-09	4.577E-08	PSM
ATXN73	1.433E+00	5.445E-01	1.782E-01	2.002E+01	7.674E-06	2.221E-05	PSM
thoc73	1.793E+00	8.599E-01	1.601E-01	6.592E+01	4.685E-16	2.532E-14	PSM
dennd6aa3	5.945E-01	5.994E-01	2.550E-01	1.705E+01	3.633E-05	8.575E-05	PSM
cdc63	1.072E+00	6.613E-01	2.879E-01	6.362E+00	1.166E-02	1.451E-02	PSM
skib3	6.562E-01	5.843E-01	2.708E-01	1.041E+01	1.256E-03	1.968E-03	PSM
ENSDARG000001013091	3.105E-01	9.896E-02	2.894E-01	1.096E+01	9.296E-04	1.507E-03	PSM
traip3	6.487E-01	1.188E-01	2.381E-01	1.071E+01	1.065E-03	1.702E-03	PSM
ARHGEF10L.12	2.126E-01	5.666E-01	4.990E-01	6.042E+00	1.397E-02	1.713E-02	PSM
arpc4l3	2.581E+00	1.867E-01	1.506E-01	1.432E+01	1.544E-04	3.082E-04	PSM
arf4a3	4.790E-01	2.008E-01	2.529E-01	1.128E+01	7.853E-04	1.298E-03	PSM
tada3l3	7.762E-01	3.288E-01	2.067E-01	1.679E+01	4.171E-05	9.706E-05	PSM
egln1b3	1.444E+00	1.266E+00	2.544E-01	2.938E+01	5.962E-08	3.090E-07	PSM
WIPF22	3.058E-01	-2.099E-01	3.057E-01	8.741E+00	3.112E-03	4.440E-03	PSM
rab7a3	7.478E-01	1.831E-01	2.018E-01	1.354E+01	2.338E-04	4.464E-04	PSM
nampt23	5.132E-01	1.076E+00	3.195E-01	2.305E+01	1.582E-06	5.506E-06	PSM
pde123	5.020E-01	5.779E-01	2.754E-01	1.483E+01	1.175E-04	2.409E-04	PSM
TRAPPC102	3.541E-01	3.782E-01	2.977E-01	1.155E+01	6.789E-04	1.144E-03	PSM
srsf114	7.516E+00	6.886E-01	1.083E-01	5.165E+01	6.644E-13	1.472E-11	PSM
PRDM23	7.919E-01	1.284E+00	2.651E-01	5.016E+01	1.421E-12	2.838E-11	PSM
rps234	8.712E+01	3.730E-01	1.303E-01	7.738E+00	5.406E-03	7.269E-03	PSM
ENSDARG000000865052	3.334E-01	9.518E-01	3.658E-01	1.594E+01	6.547E-05	1.436E-04	PSM
ENSDARG000000779882	2.225E-01	8.638E-01	4.313E-01	1.084E+01	9.920E-04	1.596E-03	PSM
foxj33	1.205E+00	7.994E-01	2.062E-01	3.103E+01	2.542E-08	1.483E-07	PSM
yod13	5.440E-01	3.733E-01	2.415E-01	1.256E+01	3.936E-04	7.083E-04	PSM
homer3b3	1.489E+00	2.175E-01	1.710E-01	8.683E+00	3.212E-03	4.563E-03	PSM
nr2f6b3	5.218E-01	2.660E-01	3.097E-01	9.038E+00	2.644E-03	3.834E-03	PSM
snrpe4	1.040E+01	3.030E-01	1.089E-01	1.198E+01	5.388E-04	9.362E-04	PSM
sox133	5.834E-01	7.036E-01	3.727E-01	7.353E+00	6.696E-03	8.802E-03	PSM
etnk22	1.150E-01	1.504E+00	7.092E-01	1.501E+01	1.068E-04	2.215E-04	PSM
diaph33	2.013E+00	3.493E-01	2.007E-01	6.051E+00	1.390E-02	1.705E-02	PSM
rpl224	4.162E+01	5.766E-01	1.300E-01	1.824E+01	1.951E-05	4.977E-05	PSM
alas13	6.687E-01	7.596E-01	2.516E-01	2.912E+01	6.805E-08	3.485E-07	PSM
inavab3	3.252E-01	8.817E-02	3.399E-01	8.650E+00	3.271E-03	4.638E-03	PSM
mrpl453	1.024E+00	2.041E-01	1.735E-01	1.882E+01	1.434E-05	3.842E-05	PSM
tax1bp33	8.883E-01	-7.916E-02	2.536E-01	7.038E+00	7.981E-03	1.033E-02	PSM
arrdc23	4.359E-01	-8.498E-01	2.475E-01	1.427E+01	1.580E-04	3.143E-04	PSM
utp33	4.139E+00	5.192E-01	1.238E-01	3.067E+01	3.062E-08	1.739E-07	PSM
slc25a263	5.010E-01	5.680E-01	2.819E-01	1.309E+01	2.962E-04	5.524E-04	PSM
ankrd13c3	4.490E-01	6.733E-01	2.821E-01	2.343E+01	1.295E-06	4.604E-06	PSM
npepps3	1.039E+00	7.074E-01	1.983E-01	3.562E+01	2.396E-09	1.894E-08	PSM
slc11a23	3.876E-01	6.750E-01	3.157E-01	1.096E+01	9.289E-04	1.506E-03	PSM
pole43	1.616E+00	3.525E-02	1.717E-01	7.826E+00	5.149E-03	6.956E-03	PSM
rfc43	1.701E+00	5.168E-01	1.704E-01	2.216E+01	2.509E-06	8.298E-06	PSM
ENSDARG000001006582	2.649E-01	7.580E-01	4.059E-01	7.123E+00	7.610E-03	9.893E-03	PSM
tbl1xr1a3	5.259E+00	6.737E-01	1.121E-01	4.917E+01	2.348E-12	4.367E-11	PSM
ENSDARG000000681922	2.482E-01	9.173E-01	4.113E-01	1.864E+01	1.580E-05	4.168E-05	PSM
rpn13	2.800E+00	4.522E-01	1.400E-01	2.892E+01	7.560E-08	3.823E-07	PSM
SPTBN13	2.601E+00	9.689E-01	1.667E-01	4.206E+01	8.873E-11	1.057E-09	PSM
mettl17	8.075E-01	3.312E-01	2.034E-01	1.821E+01	1.975E-05	5.030E-05	PSM
nucks1a4	2.961E+01	6.805E-01	1.214E-01	2.928E+01	6.260E-08	3.228E-07	PSM
LRIG13	2.458E+00	8.697E-01	1.717E-01	3.028E+01	3.732E-08	2.071E-07	PSM
ENSDARG000000441793	7.563E-01	6.717E-01	2.370E-01	2.376E+01	1.093E-06	3.965E-06	PSM
adipor1a3	8.234E-01	3.193E-01	2.006E-01	1.233E+01	4.455E-04	7.920E-04	PSM
wdr183	2.372E+00	8.207E-01	1.496E-01	5.261E+01	4.067E-13	9.444E-12	PSM
rbm123	9.005E-01	2.333E-01	1.829E-01	2.268E+01	1.915E-06	6.520E-06	PSM
cpne13	2.180E+00	4.016E-01	1.476E-01	2.737E+01	1.679E-07	7.679E-07	PSM
pcdh173	9.567E-01	9.109E-01	3.584E-01	6.745E+00	9.403E-03	1.194E-02	PSM
kbtbd83	9.363E-01	1.011E+00	2.294E-01	3.978E+01	2.848E-10	2.947E-09	PSM
rabif3	6.014E-01	-1.563E-01	1.968E-01	1.769E+01	2.595E-05	6.370E-05	PSM
rpgrb2	3.037E-01	9.577E-01	4.114E-01	9.871E+00	1.679E-03	2.551E-03	PSM
suclg23	1.034E+00	8.133E-01	2.293E-01	2.152E+01	3.494E-06	1.108E-05	PSM
pdrg13	5.091E-01	-2.520E-02	2.281E-01	1.290E+01	3.279E-04	6.032E-04	PSM
P3H13	3.741E+00	7.361E-01	1.390E-01	4.242E+01	7.356E-11	8.958E-10	PSM
C11H1orf503	5.860E-01	1.636E-01	2.213E-01	1.256E+01	3.944E-04	7.095E-04	PSM
mapkapk2a3	3.162E+00	4.773E-01	1.176E-01	4.608E+01	1.132E-11	1.703E-10	PSM
gnl33	6.670E+00	1.061E+00	1.272E-01	7.876E+01	7.018E-19	7.503E-17	PSM
kdm5ba3	1.218E+00	9.308E-01	2.091E-01	3.084E+01	2.801E-08	1.614E-07	PSM
PBRM13	5.932E-01	1.242E+00	3.041E-01	2.759E+01	1.496E-07	6.967E-07	PSM
TMEM2592	3.092E-01	2.775E-01	3.199E-01	5.928E+00	1.490E-02	1.818E-02	PSM
dyrk32	3.309E-01	7.638E-01	3.449E-01	1.308E+01	2.978E-04	5.550E-04	PSM
dynlt33	1.200E+00	2.202E-01	1.670E-01	2.874E+01	8.271E-08	4.157E-07	PSM
nuf23	1.406E+00	7.250E-01	2.164E-01	2.067E+01	5.448E-06	1.639E-05	PSM
ENSDARG000000797422	9.231E-02	1.098E+00	7.302E-01	7.614E+00	5.790E-03	7.739E-03	PSM
st3gal83	1.014E+00	2.547E-01	1.993E-01	7.100E+00	7.710E-03	1.001E-02	PSM
cdc423	2.234E+00	3.108E-01	1.329E-01	3.648E+01	1.541E-09	1.277E-08	PSM
med163	5.936E-01	3.891E-01	2.426E-01	1.440E+01	1.481E-04	2.968E-04	PSM
lims13	1.044E+00	4.384E-01	1.913E-01	2.540E+01	4.659E-07	1.889E-06	PSM
ENSDARG000000709393	1.503E+00	1.982E-01	1.514E-01	1.855E+01	1.651E-05	4.318E-05	PSM
map1lc3a2	4.037E-01	-2.393E-01	2.645E-01	4.366E+00	3.667E-02	4.155E-02	PSM
dynlrb14	2.827E+00	-1.812E-02	1.153E-01	2.334E+01	1.357E-06	4.793E-06	PSM
srgap23	3.408E+00	7.324E-01	1.601E-01	2.784E+01	1.321E-07	6.259E-07	PSM
ero1b2	2.713E-01	9.300E-01	3.995E-01	1.763E+01	2.684E-05	6.559E-05	PSM
FAM72B2	2.501E-01	7.319E-02	3.291E-01	6.467E+00	1.099E-02	1.377E-02	PSM
ipo93	7.402E-01	9.686E-01	2.512E-01	3.576E+01	2.232E-09	1.777E-08	PSM
gadd45ba3	3.776E-01	4.508E-01	3.631E-01	4.895E+00	2.693E-02	3.130E-02	PSM
ENSDARG000000778262	1.172E-01	1.205E+00	7.333E-01	7.444E+00	6.364E-03	8.417E-03	PSM
NID1.13	1.356E+00	1.562E-01	2.002E-01	4.429E+00	3.534E-02	4.019E-02	PSM
shisa41	2.899E-01	5.797E-01	3.667E-01	7.328E+00	6.790E-03	8.916E-03	PSM
spoplb3	7.147E-01	9.705E-02	1.981E-01	1.418E+01	1.664E-04	3.291E-04	PSM
ENSDARG000000024112	1.307E+00	2.107E+00	4.408E-01	2.068E+01	5.431E-06	1.636E-05	PSM
isy13	1.317E+00	6.281E-01	1.739E-01	4.150E+01	1.176E-10	1.353E-09	PSM
glt8d12	2.765E-01	3.585E-01	3.290E-01	1.166E+01	6.373E-04	1.082E-03	PSM
tomm20b3	4.400E+00	5.231E-01	1.151E-01	4.477E+01	2.218E-11	3.047E-10	PSM
rbm343	1.987E+00	5.082E-01	1.481E-01	3.566E+01	2.352E-09	1.863E-08	PSM
tbce1	2.945E-01	1.115E+00	4.042E-01	1.582E+01	6.973E-05	1.523E-04	PSM
psmd143	2.734E+00	5.920E-01	1.291E-01	5.421E+01	1.799E-13	4.597E-12	PSM
sulf2a2	1.470E-01	1.573E+00	7.952E-01	6.701E+00	9.634E-03	1.221E-02	PSM
foxp44	3.050E+00	7.981E-01	2.306E-01	1.332E+01	2.620E-04	4.950E-04	PSM
timm17a3	7.547E-01	9.713E-01	2.535E-01	2.907E+01	6.972E-08	3.559E-07	PSM
acad93	6.504E-01	1.003E+00	2.613E-01	3.562E+01	2.404E-09	1.895E-08	PSM
ENSDARG00000101271	2.429E-01	4.159E-02	3.254E-01	6.059E+00	1.383E-02	1.698E-02	PSM
nek42	3.820E-01	4.695E-01	2.979E-01	1.176E+01	6.054E-04	1.037E-03	PSM
spcs14	3.869E+00	3.073E-01	1.154E-01	2.705E+01	1.983E-07	8.878E-07	PSM
cnbpb4	9.431E+00	2.875E-01	1.100E-01	1.165E+01	6.408E-04	1.086E-03	PSM
ENSDARG000000700591	1.765E-01	1.403E+00	5.665E-01	1.294E+01	3.225E-04	5.942E-04	PSM
NHS.13	6.646E-01	-4.881E-01	2.433E-01	6.558E+00	1.044E-02	1.314E-02	PSM
brk13	3.278E+00	1.581E-01	1.169E-01	2.423E+01	8.567E-07	3.200E-06	PSM
ZRSR23	9.710E-01	6.722E-01	2.097E-01	2.293E+01	1.682E-06	5.819E-06	PSM
ENSDARG000001053983	3.582E-01	5.880E-01	3.120E-01	1.154E+01	6.800E-04	1.145E-03	PSM
gpx1a3	1.004E+00	1.422E-01	1.896E-01	1.051E+01	1.187E-03	1.873E-03	PSM
ap1s23	2.319E+00	3.325E-01	1.293E-01	2.799E+01	1.219E-07	5.835E-07	PSM
SCML23	2.744E+00	2.036E-01	1.305E-01	1.318E+01	2.827E-04	5.300E-04	PSM
tmf13	4.811E-01	6.451E-02	2.375E-01	1.199E+01	5.341E-04	9.288E-04	PSM
lsm43	2.669E+00	2.529E-01	1.209E-01	3.470E+01	3.849E-09	2.845E-08	PSM
ptbp1b3	2.901E+00	2.361E-01	1.263E-01	2.438E+01	7.916E-07	2.993E-06	PSM
RBMS13	8.169E-01	4.477E-01	2.385E-01	1.536E+01	8.903E-05	1.886E-04	PSM
rrp93	1.724E+00	3.117E-01	1.525E-01	2.162E+01	3.330E-06	1.063E-05	PSM
vamp34	3.455E+00	4.751E-02	1.036E-01	2.893E+01	7.486E-08	3.791E-07	PSM
FBLN23	2.103E-01	7.340E-01	5.379E-01	5.024E+00	2.499E-02	2.924E-02	PSM
arhgap46a3	2.042E+00	7.664E-01	1.732E-01	2.758E+01	1.507E-07	7.009E-07	PSM
tmem183a2	3.076E-01	-9.193E-02	2.811E-01	7.429E+00	6.417E-03	8.475E-03	PSM
raf1b2	3.317E-01	6.101E-01	3.227E-01	1.180E+01	5.917E-04	1.016E-03	PSM
per33	1.088E+00	3.010E-01	1.858E-01	1.518E+01	9.793E-05	2.049E-04	PSM
ENSDARG000000027503	3.559E-01	1.032E+00	3.744E-01	1.734E+01	3.124E-05	7.500E-05	PSM
PLA2R13	5.401E-01	5.433E-01	2.728E-01	8.754E+00	3.090E-03	4.411E-03	PSM
ddx493	8.713E-01	8.576E-01	2.309E-01	3.030E+01	3.707E-08	2.058E-07	PSM
uba33	5.386E-01	6.987E-01	2.681E-01	2.317E+01	1.482E-06	5.190E-06	PSM
nfya3	1.352E+00	5.707E-01	1.818E-01	2.957E+01	5.400E-08	2.837E-07	PSM
fam174c2	2.381E-01	4.797E-01	3.700E-01	1.060E+01	1.130E-03	1.792E-03	PSM
irf2bp2b3	7.049E-01	4.176E-01	2.342E-01	1.548E+01	8.330E-05	1.778E-04	PSM
ENSDARG000000770953	1.799E+00	5.156E-01	1.576E-01	3.680E+01	1.306E-09	1.098E-08	PSM
znf362a2	4.941E-01	7.146E-01	2.880E-01	1.464E+01	1.305E-04	2.643E-04	PSM
si:dkey-93h22.82	4.375E-01	1.536E-01	2.532E-01	1.118E+01	8.253E-04	1.355E-03	PSM
sort1a3	1.157E+00	2.526E-01	2.006E-01	7.836E+00	5.122E-03	6.925E-03	PSM
qrich13	1.164E+00	3.631E-01	1.747E-01	2.616E+01	3.145E-07	1.336E-06	PSM
rbb4l3	2.702E+00	4.048E-01	1.333E-01	3.285E+01	9.978E-09	6.550E-08	PSM
tmem167b2	3.133E-01	2.751E-01	3.022E-01	1.195E+01	5.452E-04	9.464E-04	PSM
ndrg3a3	4.111E-01	2.903E-01	2.890E-01	5.950E+00	1.472E-02	1.797E-02	PSM
rpusd43	3.789E-01	7.111E-01	3.221E-01	1.609E+01	6.031E-05	1.337E-04	PSM
trim62.12	2.966E-01	1.072E+00	4.052E-01	1.643E+01	5.052E-05	1.147E-04	PSM
psma54	6.926E+00	3.211E-01	1.089E-01	1.821E+01	1.975E-05	5.030E-05	PSM
phf23	1.572E+00	7.562E-01	1.777E-01	3.458E+01	4.082E-09	2.988E-08	PSM
ENSDARG000000883463	5.099E-01	-5.972E-01	2.104E-01	1.721E+01	3.343E-05	7.956E-05	PSM
cant1b2	2.505E-01	-9.662E-01	2.957E-01	1.264E+01	3.769E-04	6.816E-04	PSM
si:ch211-253b8.22	2.478E-01	-5.582E-02	3.203E-01	6.413E+00	1.133E-02	1.414E-02	PSM
sgta3	3.883E+00	4.366E-01	1.113E-01	4.396E+01	3.354E-11	4.406E-10	PSM
prxl2b3	4.116E-01	8.800E-01	3.408E-01	1.758E+01	2.749E-05	6.700E-05	PSM
mapk14b3	5.317E-01	5.900E-01	2.650E-01	1.872E+01	1.515E-05	4.024E-05	PSM
vgll4b3	1.140E+00	5.334E-01	1.981E-01	1.940E+01	1.059E-05	2.945E-05	PSM
si:ch211-86h15.12	4.389E-01	-2.225E-01	2.299E-01	9.388E+00	2.185E-03	3.238E-03	PSM
sypl2a3	6.930E-01	-5.407E-02	2.034E-01	1.499E+01	1.081E-04	2.238E-04	PSM
txlng3	5.183E-01	3.515E-01	2.469E-01	1.705E+01	3.639E-05	8.587E-05	PSM
atxn7l2a3	5.111E-01	6.399E-01	2.710E-01	1.691E+01	3.923E-05	9.182E-05	PSM
cflara2	2.623E-01	7.194E-01	3.919E-01	1.142E+01	7.278E-04	1.216E-03	PSM
FAM120A3	8.849E-01	1.963E+00	3.166E-01	6.892E+01	1.024E-16	6.731E-15	PSM
ENSDARG000000766223	4.345E-01	1.256E+00	3.655E-01	2.052E+01	5.914E-06	1.763E-05	PSM
elavl1b3	2.396E+00	6.850E-01	1.389E-01	4.855E+01	3.216E-12	5.637E-11	PSM
tmem169a3	9.704E-01	6.625E-01	2.072E-01	2.969E+01	5.082E-08	2.690E-07	PSM
lsg13	1.373E+00	7.488E-01	1.794E-01	4.325E+01	4.824E-11	6.127E-10	PSM
trpc4apa3	4.945E-01	8.848E-02	2.335E-01	1.426E+01	1.596E-04	3.172E-04	PSM
ENSDARG000000765324	1.160E+02	5.302E-01	1.283E-01	1.565E+01	7.626E-05	1.646E-04	PSM
usp483	5.930E-01	1.033E+00	2.902E-01	2.990E+01	4.539E-08	2.443E-07	PSM
ptp4a14	3.021E+00	3.071E-02	1.228E-01	1.855E+01	1.658E-05	4.333E-05	PSM
srpk1b3	1.587E+00	5.198E-01	1.624E-01	3.009E+01	4.129E-08	2.258E-07	PSM
ENSDARG000000067751	2.158E-01	1.910E+00	6.265E-01	1.700E+01	3.733E-05	8.785E-05	PSM
myh7ba	2.193E+00	1.052E+00	2.531E-01	1.707E+01	3.610E-05	8.528E-05	PSM
atp2b43	2.897E+00	8.193E-01	1.582E-01	3.914E+01	3.941E-10	3.888E-09	PSM
ATG74	7.541E-01	1.554E+00	3.144E-01	3.286E+01	9.908E-09	6.518E-08	PSM
smim73	7.698E-01	-4.838E-02	1.885E-01	2.253E+01	2.065E-06	6.963E-06	PSM
MAP4K3.13	1.077E+00	5.396E-01	1.972E-01	1.694E+01	3.855E-05	9.030E-05	PSM
XXYLT13	2.824E-01	1.177E+00	4.546E-01	1.082E+01	1.006E-03	1.616E-03	PSM
cstf13	1.370E+00	6.317E-02	1.459E-01	2.594E+01	3.521E-07	1.470E-06	PSM
KIF21B3	9.297E-01	7.812E-01	2.659E-01	1.029E+01	1.336E-03	2.078E-03	PSM
snai1a3	5.407E+00	3.620E-01	1.448E-01	8.154E+00	4.298E-03	5.928E-03	PSM
tp53inp23	2.222E+00	7.815E-01	1.913E-01	2.042E+01	6.208E-06	1.842E-05	PSM
rpn23	2.745E+00	5.146E-01	1.374E-01	3.055E+01	3.260E-08	1.830E-07	PSM
LDLRAD22	1.259E-01	5.618E-01	5.959E-01	4.030E+00	4.469E-02	4.994E-02	PSM
thop13	1.420E+00	7.616E-01	1.734E-01	5.094E+01	9.510E-13	2.011E-11	PSM
errfi1a3	1.364E-01	1.152E+00	6.004E-01	1.151E+01	6.910E-04	1.161E-03	PSM
optc2	1.775E-01	1.677E+00	6.951E-01	8.343E+00	3.872E-03	5.396E-03	PSM
myg13	2.833E+00	4.126E-01	1.237E-01	3.883E+01	4.631E-10	4.483E-09	PSM
slc8a1a2	5.324E-02	2.919E+00	1.693E+00	7.866E+00	5.038E-03	6.824E-03	PSM
top1a4	1.067E+01	1.275E+00	1.313E-01	9.205E+01	8.456E-22	2.165E-19	PSM
ENSDARG000000896462	5.401E-01	-1.288E-01	2.173E-01	1.431E+01	1.548E-04	3.086E-04	PSM
timeless3	1.546E+00	5.547E-01	1.770E-01	2.781E+01	1.337E-07	6.321E-07	PSM
EIF4G3.13	7.046E-01	5.574E-01	2.377E-01	2.041E+01	6.246E-06	1.852E-05	PSM
ENSDARG000000862163	3.571E-01	-1.032E-01	3.014E-01	8.935E+00	2.797E-03	4.032E-03	PSM
ENSDARG000001036193	9.442E-01	-9.087E-02	1.649E-01	2.367E+01	1.143E-06	4.127E-06	PSM
ghrh3	3.106E-01	1.671E+00	5.866E-01	1.032E+01	1.313E-03	2.045E-03	PSM
cdk5rap13	2.063E+00	8.263E-01	1.626E-01	4.005E+01	2.475E-10	2.612E-09	PSM
fam83d3	4.430E-01	9.052E-03	3.072E-01	7.290E+00	6.932E-03	9.087E-03	PSM
ENSDARG000000986232	4.914E-01	-1.616E-01	2.490E-01	7.700E+00	5.523E-03	7.414E-03	PSM
mrpl414	1.045E+00	3.802E-01	1.865E-01	1.872E+01	1.518E-05	4.028E-05	PSM
adnpa3	1.001E+00	3.985E-01	1.863E-01	2.697E+01	2.069E-07	9.195E-07	PSM
ece12	2.571E-01	-4.950E-01	3.090E-01	6.340E+00	1.180E-02	1.467E-02	PSM
nfasca3	2.055E-01	6.262E-01	4.965E-01	6.907E+00	8.587E-03	1.102E-02	PSM
cdk23	9.414E-01	4.633E-01	2.134E-01	1.615E+01	5.856E-05	1.303E-04	PSM
hcfc1a3	4.397E+00	5.854E-01	1.210E-01	4.297E+01	5.547E-11	6.963E-10	PSM
gnl3l3	1.562E+00	7.899E-01	1.689E-01	5.158E+01	6.873E-13	1.516E-11	PSM
svbp3	5.376E-01	6.930E-01	2.620E-01	2.072E+01	5.322E-06	1.608E-05	PSM
ralbb3	1.074E+00	5.294E-01	1.937E-01	2.978E+01	4.846E-08	2.584E-07	PSM
sp22	4.134E-01	4.410E-01	2.888E-01	1.177E+01	6.019E-04	1.031E-03	PSM
ptprga3	2.240E+00	7.403E-01	1.911E-01	1.789E+01	2.340E-05	5.827E-05	PSM
mrto43	2.596E+00	3.475E-01	1.353E-01	2.473E+01	6.601E-07	2.558E-06	PSM
ier2b3	1.435E+00	1.660E+00	3.006E-01	3.355E+01	6.945E-09	4.779E-08	PSM
strn2	1.820E-01	1.899E-02	3.864E-01	5.279E+00	2.159E-02	2.555E-02	PSM
ENSDARG000000983742	2.362E-01	-4.400E-01	3.358E-01	5.022E+00	2.503E-02	2.927E-02	PSM
slc35e13	5.019E-01	3.945E-01	2.752E-01	1.836E+01	1.827E-05	4.707E-05	PSM
tmcc1b1	8.182E-02	1.081E-01	5.817E-01	7.408E+00	6.494E-03	8.567E-03	PSM
KCNAB23	9.406E-01	1.337E+00	2.812E-01	3.234E+01	1.294E-08	8.194E-08	PSM
rargb1	1.801E+00	6.790E-01	1.786E-01	2.367E+01	1.144E-06	4.127E-06	PSM
park72	3.595E-01	1.099E+00	3.643E-01	1.806E+01	2.135E-05	5.390E-05	PSM
ARID3A3	7.795E-01	3.699E-01	2.188E-01	1.608E+01	6.067E-05	1.344E-04	PSM
il17rd3	1.093E+01	2.888E-01	9.238E-02	1.288E+01	3.325E-04	6.105E-04	PSM
her22	2.480E+00	4.049E-01	2.253E-01	4.111E+00	4.260E-02	4.776E-02	PSM
zgc:1717724	1.076E+02	5.300E-01	1.265E-01	1.612E+01	5.956E-05	1.323E-04	PSM
PIK3C2B3	9.652E-01	1.013E+00	2.428E-01	2.537E+01	4.733E-07	1.914E-06	PSM
gnb4b3	1.173E+00	1.415E-01	1.730E-01	1.423E+01	1.617E-04	3.209E-04	PSM
cse1l3	7.930E-01	8.633E-01	2.355E-01	3.794E+01	7.300E-10	6.638E-09	PSM
ENSDARG000001026312	2.312E+00	5.082E-01	1.655E-01	1.482E+01	1.184E-04	2.425E-04	PSM
MEGF6.12	1.349E-01	1.079E-01	4.806E-01	6.404E+00	1.139E-02	1.421E-02	PSM
mapkapk31	4.504E-01	3.070E-01	2.935E-01	5.006E+00	2.527E-02	2.952E-02	PSM
ENSDARG000001124391	3.132E-01	7.632E-01	3.819E-01	6.303E+00	1.205E-02	1.496E-02	PSM
ube2v14	4.218E+00	1.111E-01	1.070E-01	2.228E+01	2.359E-06	7.868E-06	PSM
aspscr12	4.390E-01	1.013E+00	3.197E-01	2.074E+01	5.271E-06	1.595E-05	PSM
ENSDARG00000103608	2.178E-01	7.593E-01	4.609E-01	4.670E+00	3.070E-02	3.531E-02	PSM
aldh4a13	9.653E-01	9.159E-01	2.311E-01	2.553E+01	4.351E-07	1.776E-06	PSM
hoxc6b3	4.669E+00	1.041E-01	1.155E-01	4.544E+00	3.303E-02	3.775E-02	PSM
ENSDARG000001014652	1.846E-01	-2.278E-01	3.463E-01	9.828E+00	1.719E-03	2.608E-03	PSM
eif4a33	5.813E+00	3.148E-01	1.058E-01	2.483E+01	6.255E-07	2.443E-06	PSM
IFFO2.12	2.337E-01	8.027E-01	4.785E-01	5.447E+00	1.960E-02	2.335E-02	PSM
APBA32	2.873E-01	4.086E-01	3.270E-01	9.118E+00	2.531E-03	3.686E-03	PSM
sarnp4	4.555E+00	3.316E-01	1.060E-01	3.383E+01	6.003E-09	4.199E-08	PSM
hnrnpa1a4	4.229E+00	9.284E-01	1.379E-01	6.153E+01	4.364E-15	1.754E-13	PSM
ldb1b3	3.518E-01	2.260E-01	2.820E-01	1.109E+01	8.674E-04	1.416E-03	PSM
dusp72	3.514E-01	3.761E-01	3.021E-01	8.632E+00	3.303E-03	4.678E-03	PSM
tdrd33	1.196E+00	9.489E-01	2.013E-01	4.833E+01	3.607E-12	6.243E-11	PSM
mdm43	1.170E+00	6.517E-01	1.901E-01	3.055E+01	3.248E-08	1.825E-07	PSM
notum1b	6.310E-01	1.154E+00	4.012E-01	8.564E+00	3.428E-03	4.840E-03	PSM
TMBIM63	1.030E+00	-6.850E-02	1.714E-01	1.649E+01	4.883E-05	1.114E-04	PSM
iars13	9.436E-01	1.007E+00	2.277E-01	4.236E+01	7.586E-11	9.203E-10	PSM
cnpy22	2.904E-01	6.688E-01	3.525E-01	1.555E+01	8.014E-05	1.719E-04	PSM
tp53rk3	7.431E-01	6.016E-01	2.232E-01	2.291E+01	1.695E-06	5.859E-06	PSM
hoxc12b	1.166E+00	5.874E-01	2.855E-01	5.794E+00	1.608E-02	1.949E-02	PSM
gli2b3	5.114E-01	1.387E+00	3.625E-01	2.544E+01	4.560E-07	1.853E-06	PSM
col2a1b3	1.045E+00	3.141E-01	2.849E-01	5.035E+00	2.484E-02	2.907E-02	PSM
ndufa113	1.757E+00	1.424E-01	1.387E-01	2.759E+01	1.501E-07	6.989E-07	PSM
akr7a31	2.288E-01	2.170E-02	3.368E-01	4.838E+00	2.784E-02	3.226E-02	PSM
dido14	7.121E+00	8.764E-01	1.124E-01	7.435E+01	6.552E-18	5.692E-16	PSM
mrps163	1.247E+00	1.607E-01	1.593E-01	2.383E+01	1.051E-06	3.833E-06	PSM
appl12	2.798E-01	6.291E-01	3.601E-01	1.037E+01	1.281E-03	2.003E-03	PSM
PRKCD3	3.326E-01	5.747E-01	3.620E-01	7.642E+00	5.703E-03	7.630E-03	PSM
PIGO1	2.122E-01	2.713E-01	3.724E-01	5.914E+00	1.502E-02	1.832E-02	PSM
med13a3	1.750E+00	7.296E-01	1.623E-01	3.960E+01	3.118E-10	3.179E-09	PSM
phax3	8.261E-01	6.906E-01	2.254E-01	2.819E+01	1.102E-07	5.350E-07	PSM
AAK1.13	9.190E-01	3.125E-01	1.950E-01	1.383E+01	1.997E-04	3.872E-04	PSM
anxa43	3.944E-01	5.475E-02	3.377E-01	5.705E+00	1.691E-02	2.041E-02	PSM
C10H21orf912	2.265E-01	9.773E-01	4.682E-01	8.053E+00	4.543E-03	6.227E-03	PSM
sub1a4	1.385E+01	6.117E-01	1.120E-01	3.124E+01	2.278E-08	1.355E-07	PSM
ripk42	3.934E-02	-5.178E-01	7.677E-01	5.498E+00	1.904E-02	2.274E-02	PSM
nsun53	1.223E+00	2.699E-01	1.659E-01	1.525E+01	9.396E-05	1.977E-04	PSM
ENSDARG00000089569	2.813E-01	2.433E+00	7.398E-01	1.409E+01	1.746E-04	3.433E-04	PSM
nup1552	3.666E-01	1.772E-01	2.749E-01	1.110E+01	8.620E-04	1.408E-03	PSM
lmnb13	4.244E+00	4.672E-01	1.142E-01	4.206E+01	8.841E-11	1.054E-09	PSM
sptlc13	2.949E-01	1.036E+00	4.021E-01	1.772E+01	2.560E-05	6.301E-05	PSM
NF1.12	5.997E-01	8.925E-01	2.795E-01	2.119E+01	4.167E-06	1.297E-05	PSM
ROR23	3.838E+00	8.822E-01	1.537E-01	3.546E+01	2.603E-09	2.031E-08	PSM
mtrex3	2.441E+00	6.550E-01	1.393E-01	4.979E+01	1.714E-12	3.283E-11	PSM
gpat43	5.708E-01	2.782E-01	2.333E-01	8.819E+00	2.982E-03	4.270E-03	PSM
swi53	8.458E-01	-3.319E-01	1.825E-01	1.726E+01	3.262E-05	7.783E-05	PSM
cltca3	1.329E+00	7.066E-01	1.875E-01	3.956E+01	3.186E-10	3.233E-09	PSM
rabgef12	3.753E-01	6.120E-01	3.100E-01	1.631E+01	5.364E-05	1.207E-04	PSM
ENSDARG000000551133	1.199E+00	9.797E-01	2.067E-01	4.812E+01	4.000E-12	6.863E-11	PSM
nfil32	5.702E-01	5.152E-01	2.710E-01	1.167E+01	6.367E-04	1.082E-03	PSM
ufm13	1.696E+00	1.097E-01	1.558E-01	1.905E+01	1.270E-05	3.447E-05	PSM
ptrh23	1.204E+00	7.321E-01	1.889E-01	3.929E+01	3.656E-10	3.637E-09	PSM
auh3	7.654E-01	5.924E-01	2.266E-01	2.173E+01	3.146E-06	1.011E-05	PSM
ENSDARG000000784413	4.499E-01	8.388E-01	3.223E-01	1.194E+01	5.480E-04	9.502E-04	PSM
triap13	1.039E+00	8.031E-01	2.031E-01	3.890E+01	4.472E-10	4.346E-09	PSM
srsf93	2.774E+00	3.169E-01	1.203E-01	3.728E+01	1.025E-09	9.005E-09	PSM
CUX13	6.141E+00	1.040E+00	1.223E-01	7.977E+01	4.204E-19	4.709E-17	PSM
ved3	6.300E+00	3.815E-01	1.940E-01	4.089E+00	4.317E-02	4.836E-02	PSM
ENSDARG000000873933	4.454E-01	5.869E-01	3.180E-01	1.203E+01	5.225E-04	9.097E-04	PSM
npm1a4	3.215E+01	5.872E-01	1.364E-01	1.724E+01	3.288E-05	7.838E-05	PSM
frem2a3	1.136E+00	6.010E-01	2.078E-01	2.441E+01	7.788E-07	2.949E-06	PSM
ppp2r2ab3	1.235E+00	4.867E-01	1.791E-01	2.725E+01	1.786E-07	8.110E-07	PSM
linc-epb41l4a3	5.042E+00	6.867E-01	1.279E-01	4.293E+01	5.673E-11	7.112E-10	PSM
kdm2bb3	4.530E-01	3.703E-01	2.759E-01	9.251E+00	2.354E-03	3.457E-03	PSM
msi2a3	1.430E+00	7.283E-01	2.502E-01	9.005E+00	2.692E-03	3.895E-03	PSM
epb41l4a2	8.901E-02	1.484E+00	8.848E-01	6.868E+00	8.774E-03	1.123E-02	PSM
mrps243	1.537E+00	-2.405E-02	1.386E-01	2.741E+01	1.645E-07	7.552E-07	PSM
ENSDARG000000164393	3.008E-01	2.650E-01	3.487E-01	6.119E+00	1.337E-02	1.645E-02	PSM
aplnrb1	1.721E+00	1.377E+00	2.709E-01	2.689E+01	2.151E-07	9.523E-07	PSM
paxbp13	1.516E+00	1.004E+00	1.775E-01	6.519E+01	6.797E-16	3.391E-14	PSM
ENSDARG000000442252	2.012E-01	1.255E+00	5.108E-01	1.315E+01	2.879E-04	5.385E-04	PSM
nudcd33	1.598E+00	1.427E-01	1.448E-01	1.815E+01	2.042E-05	5.175E-05	PSM
prrc13	8.946E-01	4.371E-01	2.016E-01	2.055E+01	5.797E-06	1.732E-05	PSM
usp253	1.074E+00	1.692E-01	1.759E-01	1.690E+01	3.938E-05	9.209E-05	PSM
trim473	5.058E-01	7.200E-01	2.741E-01	2.256E+01	2.038E-06	6.886E-06	PSM
btg33	1.597E+00	2.767E-01	1.884E-01	7.683E+00	5.574E-03	7.475E-03	PSM
apc3	1.369E+00	9.110E-01	1.900E-01	4.702E+01	7.009E-12	1.127E-10	PSM
slc12a23	1.302E+00	5.454E-01	1.904E-01	2.221E+01	2.443E-06	8.120E-06	PSM
PAM2	6.018E-01	7.280E-01	2.636E-01	1.483E+01	1.174E-04	2.409E-04	PSM
trim3b2	3.253E-01	7.258E-01	3.589E-01	1.136E+01	7.519E-04	1.251E-03	PSM
ENSDARG000000925782	2.742E-01	-2.723E-01	2.846E-01	7.265E+00	7.030E-03	9.200E-03	PSM
dpysl2b3	2.080E-01	5.704E-01	4.329E-01	9.871E+00	1.679E-03	2.551E-03	PSM
ENSDARG000000688943	8.422E-01	6.696E-01	3.060E-01	9.239E+00	2.369E-03	3.479E-03	PSM
nrarpa3	3.994E+00	1.079E+00	1.530E-01	5.600E+01	7.263E-14	2.097E-12	PSM
BBX3	2.395E-01	-4.313E-01	3.327E-01	8.558E+00	3.440E-03	4.855E-03	PSM
ENSDARG000000631402	8.547E-02	4.410E-01	6.439E-01	4.185E+00	4.079E-02	4.590E-02	PSM
OGDH3	3.981E-01	7.241E-01	3.139E-01	1.407E+01	1.759E-04	3.457E-04	PSM
il6st3	6.340E-01	4.831E-01	2.538E-01	1.607E+01	6.111E-05	1.352E-04	PSM
serpinh1a3	1.051E+00	5.353E-01	2.632E-01	1.043E+01	1.239E-03	1.945E-03	PSM
setd1ba2	4.627E-01	6.932E-01	2.898E-01	1.568E+01	7.508E-05	1.624E-04	PSM
alcama3	1.236E+00	9.731E-01	3.750E-01	7.535E+00	6.052E-03	8.053E-03	PSM
CBLB3	1.094E+00	5.799E-01	2.708E-01	6.641E+00	9.965E-03	1.259E-02	PSM
ENSDARG000000758643	5.439E-01	8.775E-01	3.468E-01	8.744E+00	3.105E-03	4.432E-03	PSM
pum33	3.042E+00	7.111E-01	1.375E-01	4.484E+01	2.140E-11	2.965E-10	PSM
GIGYF1.13	1.237E+00	5.877E-01	1.828E-01	2.614E+01	3.181E-07	1.350E-06	PSM
vps363	4.154E-01	5.996E-01	2.949E-01	1.424E+01	1.610E-04	3.198E-04	PSM
ENSDARG000001129933	3.893E-01	2.505E-01	3.133E-01	6.520E+00	1.067E-02	1.341E-02	PSM
ash2l2	5.415E-01	2.141E-01	2.375E-01	1.121E+01	8.154E-04	1.341E-03	PSM
ak33	4.979E-01	-2.420E-01	2.261E-01	1.461E+01	1.324E-04	2.680E-04	PSM
ENSDARG000000863023	5.305E-01	2.683E-01	2.421E-01	1.135E+01	7.539E-04	1.253E-03	PSM
dgcr23	1.221E+00	5.165E-01	1.769E-01	2.099E+01	4.619E-06	1.423E-05	PSM
GFRA24	1.155E+00	2.650E+00	3.790E-01	8.319E+01	7.455E-20	1.022E-17	PSM
isoc13	4.799E-01	6.770E-01	2.857E-01	1.306E+01	3.018E-04	5.612E-04	PSM
xpo73	1.276E+00	8.368E-01	1.860E-01	4.694E+01	7.313E-12	1.166E-10	PSM
kdm6bb3	1.047E+00	1.104E+00	2.549E-01	2.793E+01	1.259E-07	6.004E-07	PSM
ENSDARG000000047632	5.060E-02	3.601E-02	7.873E-01	4.326E+00	3.754E-02	4.249E-02	PSM
pcp4a1	3.550E-01	1.094E+00	4.602E-01	7.886E+00	4.982E-03	6.756E-03	PSM
pbdc13	2.870E+00	9.653E-02	1.169E-01	2.597E+01	3.468E-07	1.451E-06	PSM
PHLDB21	1.084E-01	1.951E+00	8.903E-01	9.352E+00	2.227E-03	3.291E-03	PSM
picalma3	8.172E-01	7.703E-01	2.369E-01	2.322E+01	1.446E-06	5.084E-06	PSM
ENSDARG000001048203	2.336E+00	5.574E-01	1.580E-01	1.798E+01	2.233E-05	5.607E-05	PSM
ugcg3	5.025E-01	5.301E-01	2.892E-01	1.097E+01	9.279E-04	1.505E-03	PSM
ess22	2.354E-01	7.123E-01	3.929E-01	1.172E+01	6.176E-04	1.054E-03	PSM
cfap2983	7.823E-01	6.956E-01	2.354E-01	2.095E+01	4.706E-06	1.445E-05	PSM
ENSDARG000000553393	5.314E-01	7.027E-01	2.770E-01	1.815E+01	2.038E-05	5.167E-05	PSM
trappc133	5.472E-01	3.661E-01	2.415E-01	1.737E+01	3.073E-05	7.385E-05	PSM
MAP3K16	2.934E-01	5.136E-01	3.528E-01	1.306E+01	3.009E-04	5.600E-04	PSM
im:71591734	9.125E+01	7.043E-01	1.345E-01	2.443E+01	7.716E-07	2.925E-06	PSM
ZMIZ23	1.329E+00	7.702E-01	1.995E-01	2.296E+01	1.650E-06	5.725E-06	PSM
aebp1a3	2.061E+00	5.094E-01	1.987E-01	8.837E+00	2.952E-03	4.231E-03	PSM
smg63	1.120E+00	6.084E-01	1.857E-01	3.105E+01	2.515E-08	1.471E-07	PSM
PTBP33	1.749E+00	2.113E-01	1.587E-01	1.246E+01	4.163E-04	7.442E-04	PSM
hsdl23	2.042E+00	4.473E-01	1.355E-01	4.193E+01	9.463E-11	1.115E-09	PSM
dusp113	5.453E-01	3.188E-01	2.381E-01	1.388E+01	1.953E-04	3.797E-04	PSM
ENSDARG000000353333	6.375E-01	-8.414E-02	2.238E-01	1.251E+01	4.043E-04	7.257E-04	PSM
ENSDARG000000609113	2.942E-01	2.513E-02	3.131E-01	4.992E+00	2.546E-02	2.971E-02	PSM
CREBZF3	1.295E+00	8.477E-01	1.880E-01	4.571E+01	1.368E-11	2.004E-10	PSM
nrg11	7.758E-02	2.380E+00	1.224E+00	7.764E+00	5.331E-03	7.177E-03	PSM
ENSDARG000000913171	1.345E-01	1.800E+00	8.007E-01	8.031E+00	4.599E-03	6.291E-03	PSM
tcf7l1a3	5.215E+00	1.232E+00	1.595E-01	5.947E+01	1.244E-14	4.449E-13	PSM
ykt62	2.540E-01	2.651E-01	3.429E-01	7.545E+00	6.017E-03	8.011E-03	PSM
hmgcs13	2.520E-01	7.982E-01	4.328E-01	1.196E+01	5.431E-04	9.431E-04	PSM
ARL 152.00	3.822E-01	7.859E-01	3.426E-01	9.808E+00	1.737E-03	2.634E-03	PSM
ppp3ccb3	9.670E-01	6.905E-01	2.244E-01	2.747E+01	1.597E-07	7.367E-07	PSM
rps254	8.041E+01	4.353E-01	1.312E-01	1.029E+01	1.335E-03	2.076E-03	PSM
ywhah3	1.461E+00	5.037E-01	1.899E-01	2.280E+01	1.801E-06	6.173E-06	PSM
cox5ba4	1.110E+01	2.471E-01	1.134E-01	7.456E+00	6.323E-03	8.373E-03	PSM
rasgef1bb2	3.325E-01	8.882E-01	3.782E-01	1.218E+01	4.826E-04	8.495E-04	PSM
ddx563	1.505E+00	9.323E-01	1.838E-01	5.224E+01	4.917E-13	1.131E-11	PSM
ift463	8.445E-01	4.848E-01	2.172E-01	1.732E+01	3.152E-05	7.558E-05	PSM
WRN3	4.848E-01	5.754E-01	2.755E-01	1.170E+01	6.257E-04	1.065E-03	PSM
golga73	2.101E+00	-1.601E-02	1.262E-01	2.436E+01	7.976E-07	3.013E-06	PSM
DEPDC52	5.291E-01	4.414E-01	2.558E-01	1.301E+01	3.103E-04	5.746E-04	PSM
stt3a3	6.243E-01	3.382E-01	2.293E-01	2.087E+01	4.923E-06	1.499E-05	PSM
marchf5l2	2.476E-01	-5.179E-02	3.092E-01	8.788E+00	3.031E-03	4.334E-03	PSM
coa43	7.494E-01	1.340E-01	2.028E-01	1.152E+01	6.885E-04	1.158E-03	PSM
hyou13	1.730E+00	1.082E+00	2.042E-01	4.503E+01	1.943E-11	2.723E-10	PSM
htatsf13	2.856E+00	6.678E-01	1.338E-01	5.109E+01	8.816E-13	1.885E-11	PSM
tln13	3.546E+00	5.466E-01	1.470E-01	2.426E+01	8.403E-07	3.149E-06	PSM
inip3	2.072E+00	1.016E-01	1.278E-01	2.812E+01	1.139E-07	5.501E-07	PSM
ubl3a3	2.385E+00	2.405E-01	1.743E-01	5.764E+00	1.635E-02	1.979E-02	PSM
erbin3	2.399E+00	8.078E-01	1.470E-01	5.646E+01	5.728E-14	1.699E-12	PSM
actr1b3	1.217E+00	2.701E-01	1.679E-01	2.710E+01	1.932E-07	8.673E-07	PSM
ppp2cb4	8.439E+00	6.016E-01	1.095E-01	3.915E+01	3.925E-10	3.876E-09	PSM
hist2h2l3	6.875E-01	1.610E-01	2.502E-01	6.662E+00	9.849E-03	1.245E-02	PSM
cry52	3.363E-01	4.914E-01	3.234E-01	1.075E+01	1.043E-03	1.671E-03	PSM
med113	9.559E-01	6.463E-02	1.712E-01	1.558E+01	7.904E-05	1.698E-04	PSM
arrb2a3	1.151E+00	2.900E-01	1.892E-01	6.914E+00	8.553E-03	1.098E-02	PSM
zpr13	7.861E-01	8.708E-01	2.392E-01	3.148E+01	2.017E-08	1.219E-07	PSM
ENSDARG000000383022	2.798E-01	7.691E-01	3.792E-01	1.098E+01	9.211E-04	1.495E-03	PSM
lin543	5.778E-01	5.887E-01	2.619E-01	1.938E+01	1.074E-05	2.982E-05	PSM
hspa84	5.536E+01	9.957E-01	1.251E-01	5.458E+01	1.491E-13	3.888E-12	PSM
jhy2	9.558E-02	3.405E+00	1.502E+00	1.309E+01	2.975E-04	5.547E-04	PSM
hint13	2.144E+00	2.933E-01	1.473E-01	1.881E+01	1.446E-05	3.872E-05	PSM
plpp53	3.457E-01	2.578E-01	3.464E-01	8.873E+00	2.894E-03	4.160E-03	PSM
dcps3	1.090E+00	1.866E-01	1.698E-01	1.862E+01	1.592E-05	4.194E-05	PSM
cops43	1.544E+00	5.060E-01	1.592E-01	3.971E+01	2.948E-10	3.035E-09	PSM
GGCX2	3.195E-01	1.300E+00	4.319E-01	2.125E+01	4.028E-06	1.259E-05	PSM
KIRREL3.12	9.115E-01	1.598E+00	4.574E-01	1.126E+01	7.927E-04	1.309E-03	PSM
fgfr1b3	3.207E+00	9.077E-01	1.831E-01	2.528E+01	4.969E-07	2.000E-06	PSM
ilk3	1.002E+00	3.066E-01	1.901E-01	2.077E+01	5.166E-06	1.566E-05	PSM
rnasekb3	2.006E-01	-1.754E-01	3.425E-01	9.605E+00	1.941E-03	2.905E-03	PSM
zfand5b3	1.198E+00	9.667E-01	2.102E-01	4.032E+01	2.159E-10	2.299E-09	PSM
smfn3	1.347E+00	5.647E-01	1.736E-01	2.898E+01	7.298E-08	3.704E-07	PSM
NSD33	1.519E+00	5.805E-01	1.682E-01	3.216E+01	1.420E-08	8.887E-08	PSM
mrrf3	3.271E-01	-7.023E-02	2.751E-01	5.748E+00	1.650E-02	1.996E-02	PSM
rbm183	5.484E-01	5.642E-01	2.489E-01	2.291E+01	1.697E-06	5.862E-06	PSM
znrd23	4.869E-01	3.550E-01	2.579E-01	1.269E+01	3.671E-04	6.660E-04	PSM
ENSDARG000000983383	6.675E-01	4.669E-01	2.261E-01	1.762E+01	2.698E-05	6.586E-05	PSM
rfc33	1.594E+00	3.215E-01	1.750E-01	1.248E+01	4.117E-04	7.369E-04	PSM
slc25a1a2	5.710E-01	1.031E-01	2.244E-01	6.746E+00	9.396E-03	1.193E-02	PSM
vps26c3	6.716E-01	7.787E-01	2.408E-01	3.488E+01	3.507E-09	2.628E-08	PSM
tpm23	9.418E-01	7.906E-01	2.201E-01	2.420E+01	8.671E-07	3.236E-06	PSM
smc53	1.415E+00	2.593E-01	1.610E-01	1.869E+01	1.540E-05	4.078E-05	PSM
srek1ip13	1.374E+00	3.566E-01	1.677E-01	2.189E+01	2.890E-06	9.369E-06	PSM
xrcc42	2.506E-01	4.456E-01	3.675E-01	8.184E+00	4.226E-03	5.843E-03	PSM
cwc273	1.793E+00	5.856E-01	1.518E-01	3.939E+01	3.462E-10	3.472E-09	PSM
uspl12	3.680E-01	6.336E-01	3.207E-01	1.210E+01	5.055E-04	8.854E-04	PSM
tmem167a3	1.702E+00	1.512E-01	1.443E-01	2.529E+01	4.928E-07	1.987E-06	PSM
timm10b3	4.508E-01	5.441E-01	2.722E-01	1.778E+01	2.481E-05	6.141E-05	PSM
git2b2	2.426E-01	6.550E-01	3.816E-01	1.505E+01	1.046E-04	2.179E-04	PSM
ENSDARG000000860753	4.071E-01	1.457E-01	2.692E-01	1.627E+01	5.489E-05	1.231E-04	PSM
LETM23	4.707E-01	2.307E-02	2.450E-01	8.042E+00	4.570E-03	6.258E-03	PSM
ska12	4.103E-01	2.551E-01	2.760E-01	1.604E+01	6.197E-05	1.369E-04	PSM
ADAMTS63	5.777E-01	1.853E+00	5.637E-01	1.161E+01	6.560E-04	1.110E-03	PSM
rab1bb2	9.287E-02	1.433E-01	5.438E-01	7.516E+00	6.114E-03	8.128E-03	PSM
zgc:1142003	8.030E-01	1.067E-01	1.891E-01	1.696E+01	3.826E-05	8.971E-05	PSM
nle13	1.378E+00	6.243E-01	1.707E-01	4.034E+01	2.131E-10	2.276E-09	PSM
LTN13	3.805E-01	9.752E-01	3.387E-01	2.469E+01	6.744E-07	2.604E-06	PSM
MARVELD23	2.601E-01	5.562E-01	3.760E-01	9.706E+00	1.837E-03	2.766E-03	PSM
ndufa83	2.507E+00	1.618E-01	1.196E-01	2.980E+01	4.800E-08	2.563E-07	PSM
ENSDARG000000757473	3.965E-01	2.291E-01	2.726E-01	1.092E+01	9.498E-04	1.537E-03	PSM
dcp23	7.456E-01	3.729E-01	2.109E-01	1.533E+01	9.020E-05	1.908E-04	PSM
frmd82	3.881E-01	7.908E-01	3.162E-01	2.366E+01	1.147E-06	4.136E-06	PSM
RASA1.12	3.121E-01	1.057E+00	3.868E-01	1.831E+01	1.877E-05	4.815E-05	PSM
ets23	1.695E-01	-9.620E-01	3.921E-01	1.016E+01	1.438E-03	2.220E-03	PSM
ppwd13	6.263E-01	1.006E+00	2.746E-01	2.789E+01	1.283E-07	6.113E-07	PSM
nipblb3	4.317E+00	1.029E+00	1.262E-01	9.605E+01	1.121E-22	3.306E-20	PSM
reep53	8.926E-01	1.908E-01	2.128E-01	1.573E+01	7.292E-05	1.582E-04	PSM
smarcad1b1	2.045E-01	1.293E+00	5.069E-01	1.604E+01	6.205E-05	1.370E-04	PSM
mat2aa3	1.116E+00	1.132E+00	2.267E-01	4.115E+01	1.409E-10	1.595E-09	PSM
psmg13	1.224E+00	4.505E-01	1.709E-01	2.864E+01	8.730E-08	4.360E-07	PSM
cetn33	7.484E-01	4.839E-01	2.280E-01	1.828E+01	1.911E-05	4.894E-05	PSM
chd13	4.123E+00	7.461E-01	1.165E-01	7.334E+01	1.093E-17	9.010E-16	PSM
trim232	3.325E-01	1.093E+00	4.031E-01	1.069E+01	1.077E-03	1.719E-03	PSM
lpar13	7.215E+00	7.760E-01	1.360E-01	3.227E+01	1.339E-08	8.451E-08	PSM
KCNN22	6.717E-02	1.953E+00	1.117E+00	7.828E+00	5.145E-03	6.952E-03	PSM
arrdc3b3	5.136E-01	-2.313E-01	2.435E-01	5.367E+00	2.052E-02	2.437E-02	PSM
PCDH1.12	2.071E+00	2.821E+00	4.135E-01	4.180E+01	1.009E-10	1.177E-09	PSM
STRBP3	1.391E-01	1.007E+00	6.313E-01	6.710E+00	9.588E-03	1.215E-02	PSM
ENSDARG000000935032	3.160E-01	7.627E-01	3.537E-01	1.229E+01	4.543E-04	8.058E-04	PSM
ENSDARG000000686403	3.193E+00	1.168E+00	1.506E-01	8.639E+01	1.479E-20	2.439E-18	PSM
tjp2a3	4.315E-01	-3.730E-02	3.163E-01	7.747E+00	5.380E-03	7.238E-03	PSM
faub2	2.747E-01	5.457E-02	3.134E-01	5.003E+00	2.531E-02	2.955E-02	PSM
zgc:1937423	5.172E-01	3.590E-01	2.446E-01	1.192E+01	5.567E-04	9.640E-04	PSM
NAA253	8.711E-01	9.916E-01	2.293E-01	4.525E+01	1.730E-11	2.471E-10	PSM
drg13	1.261E+00	7.958E-01	1.946E-01	3.906E+01	4.100E-10	4.025E-09	PSM
MCTP1.12	1.625E-01	7.171E-01	5.481E-01	6.121E+00	1.336E-02	1.644E-02	PSM
si:dkey-88p24.113	1.465E+00	1.441E-01	1.454E-01	2.602E+01	3.381E-07	1.420E-06	PSM
uqcc33	4.045E-01	9.862E-01	3.341E-01	1.851E+01	1.690E-05	4.404E-05	PSM
ptpn11a3	1.271E+00	4.935E-01	1.778E-01	3.341E+01	7.457E-09	5.062E-08	PSM
tmed23	3.383E+00	2.666E-01	1.260E-01	2.355E+01	1.216E-06	4.363E-06	PSM
acads3	3.788E-01	9.717E-01	3.364E-01	2.600E+01	3.420E-07	1.436E-06	PSM
ddx553	5.365E-01	2.295E-01	2.353E-01	1.164E+01	6.441E-04	1.092E-03	PSM
fbxw11b3	8.879E-01	6.504E-01	2.111E-01	3.363E+01	6.676E-09	4.600E-08	PSM
etf1b4	9.132E+00	6.390E-01	1.142E-01	3.714E+01	1.101E-09	9.507E-09	PSM
wdr743	8.913E-01	7.276E-01	2.136E-01	3.110E+01	2.448E-08	1.438E-07	PSM
ucp23	3.420E+00	-7.370E-01	1.367E-01	3.367E+01	6.518E-09	4.516E-08	PSM
vps26bl2	2.423E-01	1.626E-01	3.271E-01	1.118E+01	8.259E-04	1.356E-03	PSM
STARD73	3.983E-01	8.819E-01	3.250E-01	1.770E+01	2.592E-05	6.367E-05	PSM
ewsr1a3	4.452E+00	3.316E-01	1.049E-01	3.404E+01	5.403E-09	3.820E-08	PSM
nbeaa3	2.553E-01	1.088E+00	5.376E-01	8.177E+00	4.241E-03	5.860E-03	PSM
ENSDARG000000765603	6.781E-01	5.739E-01	2.303E-01	2.458E+01	7.139E-07	2.731E-06	PSM
lhfpl63	2.720E+00	1.164E+00	2.472E-01	2.091E+01	4.819E-06	1.474E-05	PSM
ehd1b3	4.926E-01	7.020E-01	2.938E-01	1.671E+01	4.344E-05	1.006E-04	PSM
slc20a1b3	1.671E+00	8.810E-01	1.823E-01	4.063E+01	1.840E-10	2.000E-09	PSM
cxadr3	3.335E-01	5.571E-01	4.150E-01	6.376E+00	1.157E-02	1.441E-02	PSM
snx302	3.797E-01	1.665E-01	2.651E-01	1.066E+01	1.095E-03	1.746E-03	PSM
ENSDARG000000861123	6.722E-01	1.284E-01	2.559E-01	8.255E+00	4.063E-03	5.635E-03	PSM
mrpl483	1.326E+00	8.026E-01	1.873E-01	3.518E+01	3.000E-09	2.289E-08	PSM
rassf62	6.765E-02	2.165E+00	1.243E+00	6.602E+00	1.018E-02	1.284E-02	PSM
grk33	1.473E+00	7.187E-01	1.808E-01	2.418E+01	8.760E-07	3.262E-06	PSM
lyrm73	9.354E-01	2.850E-01	1.848E-01	1.778E+01	2.475E-05	6.127E-05	PSM
thap12a3	1.036E+00	5.823E-01	2.035E-01	3.078E+01	2.883E-08	1.652E-07	PSM
SH2D3C2	7.167E-02	1.289E+00	8.873E-01	7.323E+00	6.809E-03	8.938E-03	PSM
rab6a3	1.871E+00	4.339E-02	1.418E-01	2.259E+01	2.006E-06	6.789E-06	PSM
ENSDARG000000424923	3.658E+00	5.786E-01	1.178E-01	5.658E+01	5.383E-14	1.612E-12	PSM
aldh7a13	8.629E-01	8.871E-01	2.303E-01	3.634E+01	1.661E-09	1.371E-08	PSM
urm13	6.747E-01	2.052E-01	2.118E-01	1.501E+01	1.072E-04	2.223E-04	PSM
TIAM1.13	2.722E+00	1.139E+00	1.795E-01	4.700E+01	7.084E-12	1.134E-10	PSM
ints22	6.536E-01	5.205E-01	2.342E-01	1.363E+01	2.230E-04	4.275E-04	PSM
pcna4	1.562E+01	5.738E-01	1.689E-01	1.091E+01	9.573E-04	1.548E-03	PSM
zgc:1136252	1.633E-01	1.150E+00	5.767E-01	8.593E+00	3.375E-03	4.771E-03	PSM
dclk1a3	1.608E-01	9.928E-01	5.789E-01	4.708E+00	3.003E-02	3.457E-02	PSM
cntfr4	2.833E+00	1.315E+00	2.490E-01	2.802E+01	1.199E-07	5.754E-07	PSM
uvrag3	1.021E+00	8.646E-01	2.229E-01	2.724E+01	1.793E-07	8.135E-07	PSM
hnrnpd3	2.286E+00	3.290E-01	1.339E-01	3.085E+01	2.793E-08	1.611E-07	PSM
CERCAM2	2.504E-01	3.099E-02	3.397E-01	7.388E+00	6.565E-03	8.646E-03	PSM
hnrnpdl3	8.255E-01	2.694E-01	1.972E-01	2.187E+01	2.916E-06	9.441E-06	PSM
sod13	7.080E-01	1.047E-01	1.948E-01	1.895E+01	1.345E-05	3.630E-05	PSM
SCAF43	1.564E+00	3.655E-01	1.566E-01	3.183E+01	1.682E-08	1.036E-07	PSM
galt2	3.445E-01	1.779E+00	5.111E-01	1.768E+01	2.617E-05	6.415E-05	PSM
PHF12.12	3.242E-01	8.558E-01	3.503E-01	1.823E+01	1.955E-05	4.984E-05	PSM
ENSDARG000000745211	2.400E-01	1.836E+01	1.338E+02	2.834E+01	1.016E-07	4.987E-07	PSM
sigmar13	6.939E-01	1.791E-01	2.052E-01	1.586E+01	6.817E-05	1.491E-04	PSM
rfxap2	2.576E-01	7.928E-02	3.189E-01	7.526E+00	6.082E-03	8.089E-03	PSM
enoph13	8.267E-01	3.469E-01	1.968E-01	2.018E+01	7.041E-06	2.053E-05	PSM
atg1012	2.355E-01	6.385E-01	3.864E-01	1.144E+01	7.190E-04	1.203E-03	PSM
rad51c2	2.695E-01	3.628E-01	3.546E-01	6.133E+00	1.327E-02	1.634E-02	PSM
exosc83	9.869E-01	1.464E-01	1.763E-01	1.735E+01	3.115E-05	7.478E-05	PSM
smad23	2.442E+00	7.626E-01	1.454E-01	5.403E+01	1.972E-13	4.971E-12	PSM
VEZF13	6.758E-01	7.225E-01	2.621E-01	1.819E+01	2.002E-05	5.087E-05	PSM
SUPT20H2	3.310E-01	4.821E-01	3.274E-01	8.859E+00	2.916E-03	4.188E-03	PSM
sec31a3	1.586E+00	7.656E-01	1.789E-01	3.954E+01	3.218E-10	3.258E-09	PSM
PPTC72	2.732E-01	3.752E-01	3.619E-01	5.536E+00	1.863E-02	2.231E-02	PSM
tbl23	7.946E-01	4.225E-01	2.043E-01	2.246E+01	2.150E-06	7.222E-06	PSM
kmt5aa3	2.366E+00	3.299E-01	1.253E-01	3.726E+01	1.034E-09	9.067E-09	PSM
acat11	2.843E-01	9.596E-01	3.869E-01	1.481E+01	1.191E-04	2.439E-04	PSM
sbno13	5.122E-01	9.309E-01	2.957E-01	2.437E+01	7.969E-07	3.011E-06	PSM
bcl7ba3	5.156E-01	6.567E-01	2.773E-01	1.575E+01	7.244E-05	1.573E-04	PSM
tmem135	1.156E-01	-3.584E-01	4.385E-01	6.533E+00	1.059E-02	1.332E-02	PSM
ska23	6.001E-01	-1.587E-01	2.214E-01	2.149E+01	3.559E-06	1.126E-05	PSM
chsy33	1.428E+00	7.104E-01	2.200E-01	1.205E+01	5.175E-04	9.040E-04	PSM
tor4aa3	4.797E-01	2.206E-01	2.525E-01	1.130E+01	7.762E-04	1.285E-03	PSM
sppl33	1.338E+00	7.075E-01	1.871E-01	2.551E+01	4.411E-07	1.796E-06	PSM
pcyox12	1.906E-01	7.605E-01	4.499E-01	9.967E+00	1.594E-03	2.436E-03	PSM
RAB7A3	7.128E-01	-4.167E-02	1.990E-01	1.773E+01	2.540E-05	6.261E-05	PSM
WDR701	2.677E-01	8.851E-01	4.074E-01	7.865E+00	5.041E-03	6.827E-03	PSM
ier3ip13	1.510E+00	1.739E-02	1.514E-01	2.107E+01	4.435E-06	1.370E-05	PSM
pitpnb3	1.273E+00	6.058E-01	1.803E-01	3.565E+01	2.360E-09	1.868E-08	PSM
ppiab4	1.481E+01	3.439E-01	1.159E-01	1.014E+01	1.450E-03	2.236E-03	PSM
hmgb1a4	1.233E+01	4.244E-01	1.271E-01	1.218E+01	4.841E-04	8.518E-04	PSM
DHX293	5.591E-01	1.536E+00	3.349E-01	4.493E+01	2.039E-11	2.837E-10	PSM
ZSWIM63	1.626E+00	5.405E-02	1.453E-01	2.109E+01	4.382E-06	1.356E-05	PSM
stoml22	3.569E-01	9.657E-01	3.509E-01	1.806E+01	2.144E-05	5.409E-05	PSM
mdh23	1.113E+00	5.569E-01	1.841E-01	3.024E+01	3.824E-08	2.113E-07	PSM
UNC5C.13	3.833E-01	1.343E-02	3.492E-01	4.347E+00	3.708E-02	4.202E-02	PSM
hdhd23	4.342E-01	2.726E-01	2.685E-01	8.491E+00	3.568E-03	5.019E-03	PSM
tmem126a3	2.974E-01	-4.277E-01	2.576E-01	1.004E+01	1.531E-03	2.350E-03	PSM
MRPL493	3.932E-01	7.509E-01	3.131E-01	1.647E+01	4.948E-05	1.127E-04	PSM
ENSDARG000000460543	4.520E-01	4.242E-01	2.895E-01	1.298E+01	3.154E-04	5.831E-04	PSM
fam136a2	4.015E-01	6.368E-01	2.968E-01	1.766E+01	2.639E-05	6.463E-05	PSM
zcchc93	9.336E-01	8.131E-01	2.156E-01	3.412E+01	5.194E-09	3.689E-08	PSM
TACC13	5.769E-02	2.873E+00	1.537E+00	1.123E+01	8.066E-04	1.328E-03	PSM
pi4kaa2	2.350E-01	8.601E-01	4.247E-01	1.166E+01	6.397E-04	1.085E-03	PSM
mier3a3	4.991E-01	4.741E-01	2.585E-01	1.754E+01	2.807E-05	6.817E-05	PSM
PRDM151	1.862E-01	7.924E-01	4.845E-01	5.982E+00	1.446E-02	1.766E-02	PSM
ube2l3a3	2.726E+00	6.246E-02	1.205E-01	2.472E+01	6.634E-07	2.565E-06	PSM
RABGAP13	6.212E-01	1.118E+00	3.001E-01	2.294E+01	1.674E-06	5.796E-06	PSM
wdr452	3.056E-01	-1.154E-01	2.767E-01	6.003E+00	1.428E-02	1.747E-02	PSM
chordc1b3	1.329E+00	3.352E-01	1.685E-01	2.983E+01	4.716E-08	2.525E-07	PSM
bmpr1bb2	1.604E-01	-1.492E-01	4.361E-01	4.313E+00	3.782E-02	4.275E-02	PSM
robo33	3.075E+00	1.186E+00	1.642E-01	6.248E+01	2.693E-15	1.165E-13	PSM
myl103	1.322E+00	6.936E-01	2.281E-01	1.034E+01	1.303E-03	2.033E-03	PSM
tiprl3	5.504E-01	3.428E-01	2.350E-01	1.487E+01	1.153E-04	2.370E-04	PSM
gmcl12	4.654E-01	1.223E-01	2.397E-01	1.035E+01	1.293E-03	2.018E-03	PSM
ENSDARG000001163443	6.800E-01	1.388E-01	2.024E-01	1.406E+01	1.773E-04	3.478E-04	PSM
bach1b3	2.694E-01	4.370E-01	3.788E-01	5.477E+00	1.927E-02	2.299E-02	PSM
riox23	7.069E-01	8.078E-01	2.436E-01	3.065E+01	3.095E-08	1.754E-07	PSM
ENSDARG000000589463	2.773E-01	1.205E+00	4.716E-01	1.215E+01	4.915E-04	8.633E-04	PSM
hic23	5.305E-01	4.563E-01	2.653E-01	1.792E+01	2.298E-05	5.737E-05	PSM
ENSDARG000001050003	5.311E-01	1.403E+00	3.366E-01	3.375E+01	6.255E-09	4.359E-08	PSM
denr4	6.264E+00	2.875E-01	1.047E-01	2.120E+01	4.130E-06	1.287E-05	PSM
cct83	2.827E+00	9.840E-01	1.400E-01	8.669E+01	1.270E-20	2.206E-18	PSM
palm2akap23	4.684E-01	4.857E-01	3.010E-01	9.327E+00	2.258E-03	3.331E-03	PSM
pdlim5b3	3.517E-01	8.476E-01	3.691E-01	1.281E+01	3.454E-04	6.306E-04	PSM
ptgdsb.13	1.032E+00	-2.421E-01	2.153E-01	6.956E+00	8.353E-03	1.076E-02	PSM
si:ch1073-406l10.23	1.929E-01	-1.545E-01	4.685E-01	5.045E+00	2.470E-02	2.893E-02	PSM
larp4b3	7.811E-01	1.206E-01	1.994E-01	1.170E+01	6.244E-04	1.064E-03	PSM
pola13	2.859E+00	7.950E-01	1.846E-01	2.163E+01	3.312E-06	1.059E-05	PSM
pus32	3.420E-01	5.211E-01	3.183E-01	1.219E+01	4.801E-04	8.454E-04	PSM
ATP8A23	2.104E-01	1.020E-01	4.072E-01	6.370E+00	1.160E-02	1.445E-02	PSM
AGL2	3.036E-01	1.870E+00	5.307E-01	1.931E+01	1.110E-05	3.064E-05	PSM
ENSDARG000000890752	3.075E-01	1.061E+00	3.872E-01	1.584E+01	6.899E-05	1.508E-04	PSM
grnb2	3.566E-01	1.407E-01	2.852E-01	6.615E+00	1.011E-02	1.276E-02	PSM
myca2	2.659E-01	2.141E+00	6.815E-01	1.346E+01	2.438E-04	4.641E-04	PSM
ENSDARG000000793123	1.581E+00	7.288E-01	1.782E-01	3.504E+01	3.230E-09	2.446E-08	PSM
fam49bb3	1.662E-01	1.113E+00	5.620E-01	8.908E+00	2.839E-03	4.088E-03	PSM
ASAP13	8.966E-01	3.735E-01	2.214E-01	7.325E+00	6.801E-03	8.929E-03	PSM
myd882	5.466E-01	1.065E+00	3.228E-01	1.736E+01	3.093E-05	7.429E-05	PSM
tram13	2.378E+00	5.591E-01	1.721E-01	2.210E+01	2.589E-06	8.508E-06	PSM
cry-dash3	3.921E-01	8.625E-01	3.367E-01	1.476E+01	1.219E-04	2.489E-04	PSM
pip4k2aa3	4.209E-01	6.686E-01	3.198E-01	1.383E+01	2.002E-04	3.880E-04	PSM
cdk83	1.626E+00	9.802E-01	1.843E-01	5.592E+01	7.558E-14	2.173E-12	PSM
mbtps22	2.897E-01	6.041E-01	3.490E-01	1.210E+01	5.029E-04	8.817E-04	PSM
map3k223	2.874E-01	1.752E+00	5.387E-01	1.654E+01	4.767E-05	1.092E-04	PSM
snx73	5.046E-01	2.872E-01	2.531E-01	1.338E+01	2.537E-04	4.811E-04	PSM
acvr2ba3	8.482E-01	6.470E-01	2.188E-01	2.366E+01	1.152E-06	4.150E-06	PSM
wasf3b3	3.825E+00	3.399E-01	1.227E-01	1.982E+01	8.499E-06	2.423E-05	PSM
ENSDARG000000614171	3.299E-01	-3.717E-01	2.555E-01	7.901E+00	4.940E-03	6.707E-03	PSM
ncoa24	5.034E+00	6.738E-01	1.121E-01	4.979E+01	1.712E-12	3.283E-11	PSM
NCK1.13	1.749E+00	9.202E-01	1.768E-01	4.642E+01	9.528E-12	1.471E-10	PSM
galnt112	3.674E-01	1.885E-03	2.643E-01	9.589E+00	1.958E-03	2.929E-03	PSM
idi13	1.099E+00	4.467E-01	1.783E-01	3.093E+01	2.674E-08	1.549E-07	PSM
rpl214	8.143E+01	5.931E-01	1.319E-01	1.840E+01	1.788E-05	4.623E-05	PSM
zmynd113	1.002E+00	5.270E-01	1.985E-01	2.461E+01	7.031E-07	2.699E-06	PSM
MLLT103	2.178E+00	5.534E-01	1.532E-01	3.095E+01	2.652E-08	1.541E-07	PSM
ndufb43	2.622E+00	1.665E-01	1.248E-01	2.052E+01	5.897E-06	1.758E-05	PSM
dpyda.12	1.465E-01	5.813E-01	5.338E-01	5.637E+00	1.759E-02	2.117E-02	PSM
wdr373	5.486E-01	7.441E-01	2.900E-01	1.186E+01	5.741E-04	9.900E-04	PSM
lama13	1.858E+00	5.508E-01	1.696E-01	1.844E+01	1.757E-05	4.550E-05	PSM
si:ch211-140b10.62	2.580E-01	3.149E-01	3.460E-01	7.713E+00	5.481E-03	7.361E-03	PSM
ptbp2a3	6.781E-01	4.141E-01	2.260E-01	1.432E+01	1.545E-04	3.082E-04	PSM
ngdn3	1.647E+00	4.514E-01	1.561E-01	2.848E+01	9.448E-08	4.678E-07	PSM
plcd1a2	7.628E-02	-2.138E-01	6.433E-01	5.152E+00	2.322E-02	2.733E-02	PSM
ADARB23	3.487E-01	1.046E+00	4.103E-01	1.040E+01	1.259E-03	1.972E-03	PSM
KLHL242	4.346E-01	6.263E-01	3.224E-01	6.923E+00	8.508E-03	1.094E-02	PSM
pdpk1b2	2.951E-01	4.691E-01	3.403E-01	1.046E+01	1.223E-03	1.923E-03	PSM
pabpn14	9.792E+00	6.342E-01	1.015E-01	4.835E+01	3.571E-12	6.193E-11	PSM
gnptg3	4.049E-01	4.807E-02	2.522E-01	9.337E+00	2.245E-03	3.314E-03	PSM
zfand12	4.415E-01	3.436E-01	2.615E-01	1.132E+01	7.670E-04	1.273E-03	PSM
tsr33	5.363E-01	1.787E-01	2.343E-01	1.130E+01	7.736E-04	1.282E-03	PSM
hccsb3	7.035E-01	1.035E-01	2.047E-01	1.076E+01	1.036E-03	1.660E-03	PSM
slc6a16b2	1.820E-01	9.810E-01	4.915E-01	1.140E+01	7.328E-04	1.223E-03	PSM
ENSDARG000000871022	2.313E-01	-6.851E-01	3.231E-01	7.240E+00	7.128E-03	9.317E-03	PSM
ctdspla3	6.940E-01	4.952E-01	2.569E-01	9.740E+00	1.803E-03	2.720E-03	PSM
ENSDARG000000758533	5.657E-01	4.450E-01	2.603E-01	1.177E+01	6.023E-04	1.032E-03	PSM
TLCD42	2.090E-01	7.514E-01	4.479E-01	1.172E+01	6.199E-04	1.058E-03	PSM
pan33	7.488E-01	4.981E-01	2.220E-01	1.828E+01	1.911E-05	4.894E-05	PSM
cnn3a3	1.557E+00	6.527E-01	1.976E-01	2.214E+01	2.533E-06	8.369E-06	PSM
commd32	4.322E-01	7.968E-02	2.539E-01	9.144E+00	2.495E-03	3.640E-03	PSM
gars13	3.203E+00	5.664E-01	1.277E-01	4.714E+01	6.593E-12	1.067E-10	PSM
f3a3	1.895E-01	1.175E+00	6.301E-01	7.230E+00	7.168E-03	9.365E-03	PSM
MAP3K153	2.336E-01	-3.469E-01	4.630E-01	4.549E+00	3.294E-02	3.765E-02	PSM
zgc:560953	2.171E+00	3.980E-01	1.376E-01	3.258E+01	1.145E-08	7.328E-08	PSM
ENSDARG000000924992	3.350E-01	1.385E+00	4.099E-01	2.675E+01	2.312E-07	1.015E-06	PSM
WWP12	2.895E-01	1.206E+00	4.164E-01	2.170E+01	3.185E-06	1.021E-05	PSM
thtpa2	4.594E-01	7.890E-01	2.945E-01	1.797E+01	2.247E-05	5.633E-05	PSM
zgc:1129823	1.710E+00	3.752E-01	1.490E-01	3.107E+01	2.493E-08	1.461E-07	PSM
CCNY2	2.873E-01	4.764E-01	3.543E-01	6.957E+00	8.348E-03	1.075E-02	PSM
ENSDARG000000794012	3.199E-01	6.061E-01	3.356E-01	9.146E+00	2.493E-03	3.637E-03	PSM
fam168b3	1.298E+00	1.617E-01	1.606E-01	2.540E+01	4.666E-07	1.891E-06	PSM
hs6st1b3	9.193E-01	8.389E-01	2.862E-01	1.178E+01	5.981E-04	1.026E-03	PSM
bcl2a3	5.929E-01	7.863E-01	3.207E-01	1.034E+01	1.299E-03	2.026E-03	PSM
tmeff1b3	3.539E+00	3.732E-01	1.216E-01	2.655E+01	2.571E-07	1.114E-06	PSM
cluap12	4.616E-01	4.362E-01	2.640E-01	1.406E+01	1.771E-04	3.476E-04	PSM
zgc:1015692	1.950E-01	4.271E-02	3.735E-01	9.295E+00	2.298E-03	3.384E-03	PSM
rmdn12	2.721E-01	4.793E-01	3.479E-01	1.112E+01	8.549E-04	1.398E-03	PSM
serpinb1l32	6.936E-02	3.851E-01	6.784E-01	6.334E+00	1.185E-02	1.471E-02	PSM
pi15a	2.775E-01	3.112E+00	8.834E-01	2.045E+01	6.108E-06	1.814E-05	PSM
zic12	7.518E-02	3.040E+00	1.562E+00	7.390E+00	6.560E-03	8.641E-03	PSM
NKTR3	1.155E+00	9.133E-01	2.059E-01	4.183E+01	9.938E-11	1.164E-09	PSM
txndc53	1.777E+00	4.058E-01	1.531E-01	2.657E+01	2.541E-07	1.102E-06	PSM
EEF1E13	8.442E-01	6.259E-01	2.156E-01	2.933E+01	6.109E-08	3.158E-07	PSM
pdia42	7.837E-01	6.223E-01	2.323E-01	2.040E+01	6.272E-06	1.858E-05	PSM
cdk52	2.095E-01	6.912E-01	4.064E-01	1.422E+01	1.627E-04	3.227E-04	PSM
nubp22	2.183E-01	1.264E+00	4.786E-01	1.855E+01	1.658E-05	4.333E-05	PSM
atp6v0cb3	3.371E-01	7.282E-02	2.965E-01	5.733E+00	1.665E-02	2.012E-02	PSM
eif1axb4	7.987E+00	7.962E-01	1.122E-01	5.989E+01	1.006E-14	3.664E-13	PSM
ENSDARG000000628373	3.729E-01	-1.518E-01	3.226E-01	4.551E+00	3.289E-02	3.761E-02	PSM
prpf4bb3	2.999E+00	9.631E-01	1.384E-01	8.196E+01	1.387E-19	1.708E-17	PSM
cpne33	4.977E-01	2.502E-01	2.503E-01	1.185E+01	5.763E-04	9.926E-04	PSM
ezh23	2.128E+00	6.343E-01	1.573E-01	3.516E+01	3.037E-09	2.312E-08	PSM
ENSDARG000000874833	6.411E-01	3.179E-01	2.195E-01	1.862E+01	1.596E-05	4.201E-05	PSM
ENSDARG000001052093	4.283E-01	8.080E-01	3.177E-01	1.682E+01	4.107E-05	9.574E-05	PSM
rhot2	2.180E-01	-9.150E-02	3.372E-01	5.138E+00	2.340E-02	2.752E-02	PSM
sh3glb1a3	9.713E-01	2.444E-01	1.797E-01	1.653E+01	4.783E-05	1.095E-04	PSM
PIEZO2.12	4.937E-02	5.082E-01	8.480E-01	5.091E+00	2.405E-02	2.823E-02	PSM
ENSDARG000000872383	2.155E+00	3.719E-01	1.636E-01	1.661E+01	4.603E-05	1.058E-04	PSM
RTTN3	3.772E-01	2.240E-01	3.031E-01	7.135E+00	7.559E-03	9.832E-03	PSM
h1-03	3.503E+00	1.045E+00	2.492E-01	1.676E+01	4.248E-05	9.866E-05	PSM
gli34	3.428E+00	9.645E-01	1.666E-01	3.913E+01	3.961E-10	3.904E-09	PSM
cul1b3	1.123E+00	6.692E-01	2.066E-01	1.776E+01	2.503E-05	6.187E-05	PSM
elovl21	6.108E-02	1.512E+00	9.859E-01	8.349E+00	3.859E-03	5.381E-03	PSM
cops94	1.934E+00	1.806E-01	1.328E-01	2.724E+01	1.795E-07	8.142E-07	PSM
dipk2ab3	5.431E-01	1.163E+00	3.238E-01	2.615E+01	3.163E-07	1.343E-06	PSM
cdk133	7.498E-01	9.048E-01	2.417E-01	3.556E+01	2.475E-09	1.945E-08	PSM
atg9b3	5.399E-01	4.453E-01	2.575E-01	9.752E+00	1.792E-03	2.705E-03	PSM
napga3	4.237E-01	6.893E-01	3.024E-01	1.964E+01	9.345E-06	2.636E-05	PSM
fbxo452	1.893E-01	1.805E+00	6.190E-01	1.990E+01	8.178E-06	2.347E-05	PSM
wdr243	8.162E-01	4.989E-01	2.146E-01	1.869E+01	1.538E-05	4.075E-05	PSM
zgc:1124962	5.431E-01	2.862E-01	2.551E-01	5.998E+00	1.432E-02	1.752E-02	PSM
lyrm12	2.182E-01	4.604E-01	4.101E-01	5.693E+00	1.703E-02	2.054E-02	PSM
acot9.12	1.615E-01	5.914E-01	4.496E-01	1.151E+01	6.927E-04	1.163E-03	PSM
gnal2	4.621E-01	9.189E-01	3.111E-01	2.136E+01	3.801E-06	1.197E-05	PSM
mppe12	2.156E-01	-2.197E-01	3.201E-01	6.766E+00	9.293E-03	1.182E-02	PSM
sat1b	1.479E-01	1.673E+00	7.014E-01	1.063E+01	1.110E-03	1.764E-03	PSM
apoob2	2.979E-01	-4.136E-01	2.655E-01	8.811E+00	2.994E-03	4.286E-03	PSM
ENSDARG000000263293	2.406E-01	9.507E-01	5.483E-01	6.688E+00	9.708E-03	1.229E-02	PSM
fam162a3	4.995E-01	7.723E-01	2.814E-01	1.958E+01	9.655E-06	2.714E-05	PSM
mynn3	1.012E+00	2.452E-01	1.859E-01	1.837E+01	1.818E-05	4.685E-05	PSM
anks31	1.949E-01	5.703E-01	4.296E-01	6.499E+00	1.080E-02	1.355E-02	PSM
KPNA13	5.373E-01	1.079E+00	2.953E-01	3.570E+01	2.305E-09	1.829E-08	PSM
cst14a.23	1.330E+00	-2.366E-01	1.757E-01	1.450E+01	1.405E-04	2.828E-04	PSM
ralaa2	3.398E-01	4.547E-01	3.038E-01	1.796E+01	2.257E-05	5.651E-05	PSM
mix233	9.638E-01	2.735E-01	1.810E-01	2.349E+01	1.257E-06	4.497E-06	PSM
ctnna13	4.278E+00	6.775E-01	1.259E-01	4.502E+01	1.951E-11	2.731E-10	PSM
lztfl13	2.020E+00	6.855E-01	1.514E-01	4.204E+01	8.946E-11	1.064E-09	PSM
ythdf32	4.315E-01	9.932E-01	3.255E-01	2.189E+01	2.883E-06	9.349E-06	PSM
mastl2	3.201E-01	1.969E-01	3.157E-01	9.584E+00	1.963E-03	2.935E-03	PSM
zgc:1121853	8.602E-01	6.995E-01	2.194E-01	3.133E+01	2.182E-08	1.305E-07	PSM
DLGAP13	1.130E+00	1.475E+00	2.688E-01	3.870E+01	4.948E-10	4.742E-09	PSM
ENSDARG000000964573	4.494E-01	6.754E-01	2.907E-01	1.409E+01	1.742E-04	3.428E-04	PSM
itgb1a3	6.416E-01	7.775E-01	2.540E-01	1.876E+01	1.479E-05	3.946E-05	PSM
pdcd63	1.934E-01	-2.430E-01	3.766E-01	1.003E+01	1.536E-03	2.358E-03	PSM
mapre22	3.777E-01	2.739E-01	2.847E-01	1.247E+01	4.135E-04	7.397E-04	PSM
sec61g4	1.328E+01	3.630E-01	1.207E-01	1.066E+01	1.097E-03	1.747E-03	PSM
skilb	3.848E-01	1.753E+00	4.652E-01	2.192E+01	2.850E-06	9.250E-06	PSM
tpk13	5.069E-01	6.568E-01	3.039E-01	1.105E+01	8.887E-04	1.446E-03	PSM
ENSDARG000001000252	2.583E-01	4.375E-01	3.481E-01	1.007E+01	1.511E-03	2.322E-03	PSM
armc12	2.601E-01	4.196E-01	3.527E-01	1.004E+01	1.534E-03	2.356E-03	PSM
dap4	1.888E+00	1.885E-01	1.420E-01	2.196E+01	2.783E-06	9.063E-06	PSM
decr23	5.709E-01	-8.207E-03	2.246E-01	7.851E+00	5.078E-03	6.870E-03	PSM
tgif13	5.410E+00	7.642E-01	1.199E-01	5.360E+01	2.461E-13	6.078E-12	PSM
dcun1d32	2.619E-01	-5.504E-02	3.130E-01	6.343E+00	1.179E-02	1.465E-02	PSM
ENSDARG000000944411	1.800E-01	1.058E+00	5.104E-01	9.949E+00	1.609E-03	2.458E-03	PSM
nrp1a3	1.077E+00	9.020E-01	3.597E-01	7.078E+00	7.804E-03	1.012E-02	PSM
ENSDARG000000593334	2.165E+00	7.441E-01	1.997E-01	1.856E+01	1.647E-05	4.312E-05	PSM
ENSDARG000000952523	2.073E-01	7.263E-01	5.210E-01	4.222E+00	3.990E-02	4.496E-02	PSM
nphp33	1.196E+00	4.569E-01	1.835E-01	2.194E+01	2.806E-06	9.123E-06	PSM
cox192	1.691E-01	4.667E-01	4.459E-01	5.552E+00	1.846E-02	2.212E-02	PSM
uba54	6.223E-01	5.286E-01	2.533E-01	2.067E+01	5.443E-06	1.638E-05	PSM
rab11fip33	1.298E-01	-1.821E-01	4.421E-01	6.799E+00	9.123E-03	1.163E-02	PSM
ENSDARG000000414933	7.654E-01	4.771E-01	2.341E-01	1.204E+01	5.202E-04	9.068E-04	PSM
cldn11b3	9.819E-01	3.446E-01	2.007E-01	7.445E+00	6.360E-03	8.413E-03	PSM
abi1a3	1.945E+00	6.018E-01	1.583E-01	3.340E+01	7.499E-09	5.088E-08	PSM
luc7l4	2.376E+00	5.264E-01	1.352E-01	4.633E+01	1.000E-11	1.535E-10	PSM
pdss13	4.915E-01	7.642E-01	2.906E-01	1.834E+01	1.851E-05	4.760E-05	PSM
telo22	2.529E-01	3.852E-01	3.464E-01	9.213E+00	2.403E-03	3.519E-03	PSM
qtrt23	6.557E-01	7.611E-01	2.508E-01	2.283E+01	1.768E-06	6.070E-06	PSM
rpl22l14	2.151E+01	4.407E-01	1.216E-01	1.304E+01	3.052E-04	5.668E-04	PSM
cct54	8.097E+00	6.720E-01	1.124E-01	4.322E+01	4.904E-11	6.212E-10	PSM
MTRR3	6.338E-01	6.457E-01	2.481E-01	2.374E+01	1.101E-06	3.989E-06	PSM
col11a1a4	1.122E+01	7.014E-01	1.528E-01	2.031E+01	6.575E-06	1.934E-05	PSM
eif5a5	1.166E+01	8.218E-01	1.135E-01	5.487E+01	1.287E-13	3.404E-12	PSM
zc2hc1a3	4.751E-01	2.986E-01	2.591E-01	1.114E+01	8.431E-04	1.380E-03	PSM
ZDHHC202	2.632E-01	7.757E-01	3.858E-01	1.181E+01	5.901E-04	1.014E-03	PSM
relch3	4.428E-01	5.926E-01	3.247E-01	7.021E+00	8.057E-03	1.042E-02	PSM
IFT1403	6.959E-01	8.288E-01	2.662E-01	1.832E+01	1.870E-05	4.802E-05	PSM
vim2	1.608E-01	1.285E+00	6.046E-01	9.216E+00	2.399E-03	3.515E-03	PSM
ENSDARG000000221011	2.136E-01	2.306E+00	9.216E-01	6.765E+00	9.295E-03	1.182E-02	PSM
ATP6V1A3	2.706E-01	6.978E-02	3.011E-01	1.174E+01	6.111E-04	1.045E-03	PSM
pak1ip13	1.897E+00	4.653E-01	1.440E-01	4.079E+01	1.699E-10	1.865E-09	PSM
topbp13	3.585E-01	4.574E-01	3.131E-01	1.031E+01	1.325E-03	2.063E-03	PSM
ZFHX43	1.484E+00	1.360E+00	2.679E-01	3.223E+01	1.370E-08	8.614E-08	PSM
nup583	1.733E+00	3.531E-01	1.426E-01	3.283E+01	1.006E-08	6.586E-08	PSM
ENSDARG000000126422	4.840E-01	7.490E-01	2.889E-01	1.528E+01	9.258E-05	1.952E-04	PSM
CUL23	7.472E-01	7.078E-01	2.365E-01	2.405E+01	9.387E-07	3.470E-06	PSM
ENSDARG000000770572	3.887E-01	1.050E+00	3.447E-01	1.874E+01	1.501E-05	3.999E-05	PSM
ube2wb2	3.503E-01	6.255E-01	3.446E-01	5.910E+00	1.506E-02	1.836E-02	PSM
eloca2	3.439E-01	4.988E-01	3.134E-01	1.154E+01	6.818E-04	1.147E-03	PSM
myo3a2	1.405E-01	1.897E+00	7.742E-01	1.108E+01	8.732E-04	1.425E-03	PSM
ENSDARG000000902303	6.547E-01	8.595E-01	4.149E-01	6.191E+00	1.284E-02	1.585E-02	PSM
ARFGEF13	7.532E-01	7.400E-01	2.509E-01	1.929E+01	1.121E-05	3.088E-05	PSM
naa503	7.743E-01	-1.051E-01	1.826E-01	1.550E+01	8.249E-05	1.763E-04	PSM
metrn3	3.176E+00	8.304E-01	1.522E-01	3.691E+01	1.234E-09	1.048E-08	PSM
eif1b4	5.258E+00	6.520E-01	1.317E-01	3.141E+01	2.093E-08	1.257E-07	PSM
cdv34	7.772E+00	1.075E+00	1.155E-01	9.939E+01	2.069E-23	6.942E-21	PSM
ENSDARG000000090313	1.476E+00	4.677E-01	2.157E-01	1.203E+01	5.222E-04	9.093E-04	PSM
rbbp83	5.369E-01	1.224E+00	3.238E-01	2.875E+01	8.243E-08	4.147E-07	PSM
klhl151	2.741E-01	1.518E+00	4.816E-01	1.902E+01	1.292E-05	3.498E-05	PSM
zgc:1748773	3.758E-01	-4.007E-02	2.704E-01	6.572E+00	1.036E-02	1.304E-02	PSM
YME1L13	3.062E-01	6.859E-01	3.443E-01	1.834E+01	1.847E-05	4.751E-05	PSM
RREB1.13	4.621E+00	9.671E-01	1.484E-01	4.588E+01	1.260E-11	1.877E-10	PSM
anxa133	2.203E-01	-5.061E-01	3.245E-01	5.824E+00	1.581E-02	1.920E-02	PSM
vps412	2.716E-01	2.003E+00	5.767E-01	2.110E+01	4.357E-06	1.349E-05	PSM
boc3	2.473E+00	4.635E-01	1.756E-01	1.604E+01	6.193E-05	1.368E-04	PSM
cops53	9.366E-01	5.729E-01	2.025E-01	2.839E+01	9.915E-08	4.879E-07	PSM
rnpc33	9.747E-01	4.885E-02	1.809E-01	1.706E+01	3.624E-05	8.557E-05	PSM
ENSDARG000000744533	6.692E-01	4.803E-01	2.308E-01	1.921E+01	1.172E-05	3.215E-05	PSM
ENSDARG000000976303	1.787E+00	2.643E-01	1.457E-01	1.874E+01	1.498E-05	3.992E-05	PSM
eif2s33	5.830E+00	3.844E-01	9.993E-02	3.398E+01	5.568E-09	3.928E-08	PSM
ptgdsb.22	2.587E-01	-3.388E-01	3.360E-01	5.365E+00	2.054E-02	2.439E-02	PSM
mtmr62	2.196E-01	5.005E-01	3.930E-01	7.919E+00	4.891E-03	6.649E-03	PSM
arhgap21a2	8.296E-01	1.044E+00	2.788E-01	1.806E+01	2.143E-05	5.409E-05	PSM
PREX23	2.162E+00	7.247E-01	2.175E-01	1.227E+01	4.612E-04	8.169E-04	PSM
riok33	3.097E-01	3.248E-01	3.084E-01	1.782E+01	2.431E-05	6.029E-05	PSM
stau23	3.155E+00	8.955E-01	1.416E-01	6.347E+01	1.624E-15	7.350E-14	PSM
LYRM42	3.191E-01	8.680E-01	3.784E-01	1.066E+01	1.097E-03	1.747E-03	PSM
fars23	5.470E-01	4.270E-01	2.726E-01	4.746E+00	2.937E-02	3.387E-02	PSM
FNDC3B3	1.668E+00	7.101E-01	2.137E-01	1.724E+01	3.286E-05	7.834E-05	PSM
rrs13	3.369E+00	9.675E-01	1.473E-01	5.970E+01	1.104E-14	3.964E-13	PSM
PHLDB2.13	9.214E-01	9.409E-01	2.722E-01	1.523E+01	9.503E-05	1.999E-04	PSM
si:ch211-40k21.53	4.962E-01	7.704E-01	3.115E-01	1.343E+01	2.483E-04	4.718E-04	PSM
ENSDARG000000587103	4.978E-01	-2.206E-01	2.274E-01	9.365E+00	2.212E-03	3.272E-03	PSM
cyb5a3	6.718E-01	2.876E-01	2.248E-01	2.107E+01	4.427E-06	1.368E-05	PSM
dipk1c2	8.646E-02	-8.398E-01	6.316E-01	4.230E+00	3.972E-02	4.477E-02	PSM
sulf13	9.195E+00	1.051E+00	1.390E-01	5.410E+01	1.901E-13	4.829E-12	PSM
coasy2	2.880E-01	6.216E-01	3.473E-01	1.123E+01	8.028E-04	1.323E-03	PSM
cip2a3	4.913E-01	1.421E-01	2.571E-01	9.611E+00	1.934E-03	2.897E-03	PSM
msl2b2	3.352E-01	5.046E-01	3.138E-01	1.074E+01	1.049E-03	1.680E-03	PSM
eci22	3.788E-01	8.655E-02	2.667E-01	8.959E+00	2.761E-03	3.985E-03	PSM
STAG1.13	1.374E+00	9.460E-01	1.943E-01	4.500E+01	1.972E-11	2.756E-10	PSM
ENSDARG000000716852	2.843E-01	-1.758E+00	3.839E-01	2.487E+01	6.139E-07	2.404E-06	PSM
csrnp1b3	5.009E-01	1.287E+00	3.431E-01	2.706E+01	1.969E-07	8.819E-07	PSM
oxsr1b3	4.193E-01	1.005E-01	3.031E-01	7.439E+00	6.382E-03	8.438E-03	PSM
cebpd2	1.549E-01	-6.891E-01	5.046E-01	5.575E+00	1.822E-02	2.186E-02	PSM
SHISA2	1.303E-01	1.747E+01	1.339E+02	1.629E+01	5.430E-05	1.220E-04	PSM
tmem14ca3	1.519E-01	-2.320E-01	3.908E-01	6.978E+00	8.254E-03	1.064E-02	PSM
RB1CC13	6.945E-01	8.336E-01	2.485E-01	2.961E+01	5.287E-08	2.787E-07	PSM
fen13	3.874E+00	1.920E-01	1.485E-01	6.023E+00	1.412E-02	1.730E-02	PSM
RECK3	2.122E+00	8.924E-01	1.640E-01	5.027E+01	1.341E-12	2.706E-11	PSM
ube2ib4	6.024E+00	3.638E-01	1.105E-01	2.284E+01	1.756E-06	6.040E-06	PSM
CAPN152	3.315E-01	8.215E-01	3.548E-01	1.304E+01	3.044E-04	5.654E-04	PSM
bloc1s52	2.497E-01	-2.867E-01	2.984E-01	5.300E+00	2.133E-02	2.526E-02	PSM
ENSDARG000000452543	1.090E+00	9.438E-01	2.150E-01	3.978E+01	2.836E-10	2.939E-09	PSM
mcm43	2.940E+00	7.833E-01	1.978E-01	1.730E+01	3.187E-05	7.625E-05	PSM
spice1	1.829E-01	5.267E-01	4.427E-01	5.485E+00	1.918E-02	2.289E-02	PSM
tgfbr1b2	4.753E-01	1.264E+00	3.311E-01	3.842E+01	5.696E-10	5.354E-09	PSM
cog72	1.959E-01	2.274E-01	3.930E-01	5.136E+00	2.343E-02	2.755E-02	PSM
ENSDARG000001016873	9.736E-01	6.530E-01	2.202E-01	2.592E+01	3.565E-07	1.487E-06	PSM
ENSDARG000001003033	1.709E-01	6.735E-01	5.302E-01	4.604E+00	3.190E-02	3.655E-02	PSM
zbtb142	3.392E-01	1.198E-01	2.832E-01	7.746E+00	5.383E-03	7.242E-03	PSM
ssr13	3.653E+00	6.996E-01	1.424E-01	3.820E+01	6.390E-10	5.938E-09	PSM
AGAP33	2.633E+00	8.654E-01	1.860E-01	2.540E+01	4.657E-07	1.889E-06	PSM
mak2	3.668E-01	8.632E-01	3.435E-01	1.433E+01	1.530E-04	3.059E-04	PSM
tm9sf12	2.580E-01	5.498E-01	3.854E-01	1.029E+01	1.337E-03	2.078E-03	PSM
ENSDARG000000905482	1.772E-01	8.292E-01	4.774E-01	1.107E+01	8.769E-04	1.429E-03	PSM
prmt62	2.851E-01	5.037E-01	3.417E-01	1.181E+01	5.880E-04	1.010E-03	PSM
ENSDARG000000616602	1.908E-01	6.407E-01	4.586E-01	1.030E+01	1.329E-03	2.069E-03	PSM
RSU13	5.334E-01	6.134E-01	2.805E-01	1.421E+01	1.636E-04	3.240E-04	PSM
top1mt3	6.256E-01	2.146E-01	2.272E-01	8.629E+00	3.309E-03	4.685E-03	PSM
ube2v24	8.901E+00	2.812E-01	1.070E-01	1.396E+01	1.863E-04	3.639E-04	PSM
PARD32	1.061E-01	1.389E+00	7.261E-01	1.254E+01	3.974E-04	7.144E-04	PSM
DPYD2	1.465E-01	2.490E+00	8.774E-01	2.029E+01	6.657E-06	1.956E-05	PSM
ccnt2b3	2.476E+00	3.546E-01	1.294E-01	3.606E+01	1.913E-09	1.550E-08	PSM
fbn2b3	3.773E+00	1.207E+00	2.028E-01	3.412E+01	5.191E-09	3.689E-08	PSM
b3galt23	2.332E-01	1.638E+00	5.415E-01	1.838E+01	1.809E-05	4.667E-05	PSM
dusp53	3.110E-01	1.378E+00	5.211E-01	9.098E+00	2.559E-03	3.725E-03	PSM
fblim13	2.176E-01	-4.349E-01	3.336E-01	1.048E+01	1.207E-03	1.902E-03	PSM
dbt3	1.035E+00	1.939E-01	1.696E-01	1.977E+01	8.720E-06	2.481E-05	PSM
rnf132	3.665E-01	1.116E-01	2.843E-01	4.054E+00	4.406E-02	4.927E-02	PSM
trmt133	3.850E-01	6.740E-01	3.064E-01	1.660E+01	4.621E-05	1.062E-04	PSM
rassf13	7.892E-01	1.838E-01	2.298E-01	1.184E+01	5.810E-04	1.000E-03	PSM
tusc2b3	5.571E-01	2.128E-01	2.319E-01	1.410E+01	1.733E-04	3.410E-04	PSM
ncbp23	2.433E+00	-2.432E-02	1.181E-01	2.735E+01	1.699E-07	7.756E-07	PSM
necap23	6.105E-01	1.286E-01	2.195E-01	1.384E+01	1.991E-04	3.862E-04	PSM
kat143	4.101E-01	3.795E-01	2.766E-01	1.548E+01	8.323E-05	1.777E-04	PSM
pfn2b3	3.440E+00	3.612E-01	1.283E-01	2.418E+01	8.752E-07	3.260E-06	PSM
ssu723	8.752E-01	3.628E-01	1.910E-01	2.468E+01	6.756E-07	2.606E-06	PSM
mcrip23	2.205E+00	4.272E-01	1.612E-01	1.196E+01	5.443E-04	9.449E-04	PSM
ENSDARG000000614143	5.247E-01	6.154E-01	2.751E-01	1.603E+01	6.225E-05	1.374E-04	PSM
tsc22d23	1.001E+00	3.210E-02	1.938E-01	8.397E+00	3.758E-03	5.255E-03	PSM
zgc:1132202	2.542E-01	1.585E-01	3.310E-01	6.879E+00	8.723E-03	1.118E-02	PSM
celsr22	2.130E-01	5.322E-01	4.145E-01	1.088E+01	9.718E-04	1.568E-03	PSM
uchl53	1.847E+00	7.658E-01	1.592E-01	5.429E+01	1.726E-13	4.431E-12	PSM
ZRANB33	7.657E-01	1.003E+00	2.807E-01	1.930E+01	1.116E-05	3.079E-05	PSM
rbbp93	1.378E+00	6.237E-02	1.615E-01	1.579E+01	7.090E-05	1.544E-04	PSM
strip12	4.859E-01	7.628E-01	2.837E-01	1.766E+01	2.645E-05	6.475E-05	PSM
si:dkey-286j15.13	4.142E+00	4.021E-01	1.102E-01	3.847E+01	5.557E-10	5.244E-09	PSM
rrbp1b3	2.493E+00	6.753E-01	2.354E-01	1.001E+01	1.559E-03	2.388E-03	PSM
zgc:174224.13	1.613E+00	4.758E-01	1.560E-01	2.959E+01	5.325E-08	2.803E-07	PSM
commd23	7.898E-01	3.077E-01	1.968E-01	2.040E+01	6.281E-06	1.860E-05	PSM
zgc:173726	1.885E-01	1.411E-01	3.810E-01	6.805E+00	9.090E-03	1.159E-02	PSM
HYAL2.13	6.637E-01	2.943E-01	2.281E-01	1.551E+01	8.209E-05	1.755E-04	PSM
wwtr13	7.391E-01	1.192E+00	2.902E-01	2.528E+01	4.950E-07	1.995E-06	PSM
ENSDARG000001014583	4.734E-01	7.396E-01	2.865E-01	1.791E+01	2.313E-05	5.771E-05	PSM
dstyk3	1.166E+00	6.204E-01	1.834E-01	2.957E+01	5.392E-08	2.834E-07	PSM
rnd3a3	3.687E+00	1.282E+00	2.056E-01	3.791E+01	7.395E-10	6.711E-09	PSM
dynlt2b2	2.421E-01	-3.634E-01	2.975E-01	5.381E+00	2.035E-02	2.419E-02	PSM
NUAK23	3.616E-01	4.334E-01	3.299E-01	6.835E+00	8.938E-03	1.142E-02	PSM
calr3a3	2.759E+00	7.693E-01	1.596E-01	3.543E+01	2.644E-09	2.059E-08	PSM
mmadhca3	4.383E-01	3.166E-01	2.669E-01	8.719E+00	3.149E-03	4.485E-03	PSM
mfsd14a13	9.745E-01	7.885E-01	2.090E-01	3.312E+01	8.654E-09	5.791E-08	PSM
add3a3	2.008E+00	5.434E-01	1.608E-01	2.815E+01	1.123E-07	5.434E-07	PSM
ENSDARG000000872992	5.538E-01	6.923E-01	2.775E-01	1.171E+01	6.222E-04	1.061E-03	PSM
micos133	7.313E-01	1.209E-01	1.940E-01	2.115E+01	4.249E-06	1.318E-05	PSM
bysl3	2.655E+00	7.132E-01	1.367E-01	5.591E+01	7.571E-14	2.173E-12	PSM
cxcl12b3	1.045E+01	1.403E+00	1.460E-01	8.469E+01	3.495E-20	5.313E-18	PSM
b3gnt72	1.068E-01	1.606E+00	8.871E-01	5.055E+00	2.456E-02	2.878E-02	PSM
ENSDARG000000715891	2.217E-01	3.570E-01	3.813E-01	5.809E+00	1.595E-02	1.936E-02	PSM
gmppb3	4.727E-01	9.781E-02	2.677E-01	1.227E+01	4.614E-04	8.171E-04	PSM
usp492	3.721E-01	2.330E+00	5.203E-01	4.755E+01	5.363E-12	8.919E-11	PSM
med203	1.044E+00	-2.816E-02	1.640E-01	1.879E+01	1.461E-05	3.908E-05	PSM
ncl4	5.356E+01	5.668E-01	1.295E-01	1.766E+01	2.638E-05	6.462E-05	PSM
tle52	3.881E-01	2.997E-01	2.858E-01	7.136E+00	7.554E-03	9.827E-03	PSM
sass62	3.832E-01	5.881E-01	3.159E-01	9.777E+00	1.767E-03	2.672E-03	PSM
gna11a3	8.253E-01	6.854E-01	2.295E-01	2.144E+01	3.657E-06	1.154E-05	PSM
ENSDARG000000585622	3.331E-01	-2.126E-01	2.746E-01	4.760E+00	2.913E-02	3.362E-02	PSM
ENSDARG000001010443	1.088E+00	2.750E-01	1.741E-01	2.376E+01	1.089E-06	3.952E-06	PSM
mxi13	2.569E-01	-1.099E-01	3.860E-01	6.152E+00	1.312E-02	1.617E-02	PSM
rgmd3	5.804E-01	9.818E-01	3.014E-01	2.201E+01	2.706E-06	8.840E-06	PSM
celf5a3	5.178E-01	1.216E+00	4.991E-01	5.919E+00	1.498E-02	1.827E-02	PSM
xpnpep13	6.018E-01	1.201E-01	2.201E-01	1.332E+01	2.629E-04	4.966E-04	PSM
cherp3	1.225E+00	4.540E-01	1.716E-01	3.257E+01	1.150E-08	7.355E-08	PSM
lsm74	6.408E+00	1.585E-02	1.071E-01	8.690E+00	3.200E-03	4.547E-03	PSM
srsf3b4	8.288E+00	2.335E-01	1.015E-01	1.401E+01	1.823E-04	3.569E-04	PSM
tjp32	1.377E-01	-8.688E-02	5.491E-01	4.748E+00	2.934E-02	3.383E-02	PSM
eef2a.13	7.493E-01	1.098E+00	2.652E-01	2.812E+01	1.143E-07	5.516E-07	PSM
timm133	1.758E+00	6.665E-01	1.586E-01	4.108E+01	1.465E-10	1.650E-09	PSM
apobec2a	1.415E-01	2.781E+00	1.101E+00	9.908E+00	1.646E-03	2.508E-03	PSM
ENSDARG000001116143	5.294E-01	6.170E-01	2.621E-01	1.800E+01	2.207E-05	5.546E-05	PSM
pak2b3	3.096E+00	6.432E-01	1.250E-01	5.898E+01	1.589E-14	5.445E-13	PSM
cdc34a3	1.812E-01	4.291E-01	4.313E-01	6.076E+00	1.371E-02	1.683E-02	PSM
btbd2a1	2.743E-01	7.957E-02	3.282E-01	5.002E+00	2.532E-02	2.957E-02	PSM
hmg20b3	1.856E+00	8.839E-01	1.609E-01	6.322E+01	1.845E-15	8.274E-14	PSM
ubxn62	4.162E-01	3.620E-01	2.681E-01	1.296E+01	3.191E-04	5.890E-04	PSM
mbd3b3	1.705E+00	4.547E-01	1.715E-01	1.647E+01	4.953E-05	1.127E-04	PSM
zgc:1714903	4.106E-01	3.379E-01	3.095E-01	4.987E+00	2.554E-02	2.980E-02	PSM
arl8a3	4.466E-01	2.906E-01	2.563E-01	1.541E+01	8.660E-05	1.840E-04	PSM
slx93	2.065E+00	7.630E-01	1.545E-01	4.531E+01	1.682E-11	2.409E-10	PSM
pigx2	3.855E-01	3.979E-01	2.911E-01	9.298E+00	2.295E-03	3.380E-03	PSM
ARHGEF183	3.435E-01	5.735E-01	3.355E-01	1.140E+01	7.356E-04	1.227E-03	PSM
map2k2a3	4.900E-01	1.457E-01	2.457E-01	1.407E+01	1.763E-04	3.464E-04	PSM
ENSDARG000000908473	3.471E-01	3.737E-01	3.290E-01	7.452E+00	6.338E-03	8.387E-03	PSM
bloc1s12	2.942E-01	6.715E-01	3.447E-01	1.745E+01	2.946E-05	7.111E-05	PSM
chaf1a4	8.707E+00	6.996E-01	1.420E-01	2.483E+01	6.276E-07	2.449E-06	PSM
sbno2b3	1.833E-01	1.515E+00	6.037E-01	1.320E+01	2.794E-04	5.248E-04	PSM
patj3	5.081E-01	5.217E-01	2.932E-01	1.122E+01	8.091E-04	1.332E-03	PSM
insrb3	2.497E+00	6.101E-01	1.492E-01	2.699E+01	2.044E-07	9.105E-07	PSM
cnot93	1.432E+00	1.405E-01	1.460E-01	2.679E+01	2.269E-07	9.990E-07	PSM
ZFR23	8.042E-01	5.345E-01	2.150E-01	2.381E+01	1.066E-06	3.880E-06	PSM
lmnb23	5.656E+00	3.699E-01	1.075E-01	2.821E+01	1.087E-07	5.290E-07	PSM
scamp43	3.737E-01	7.093E-01	3.235E-01	1.840E+01	1.789E-05	4.625E-05	PSM
rpp143	5.804E-01	-8.154E-02	2.173E-01	1.454E+01	1.371E-04	2.768E-04	PSM
rbbp53	6.572E-01	5.503E-01	2.339E-01	2.033E+01	6.516E-06	1.918E-05	PSM
use12	2.069E-01	6.303E-01	4.203E-01	8.560E+00	3.436E-03	4.851E-03	PSM
MAP1S3	8.090E-01	6.679E-01	2.201E-01	2.553E+01	4.360E-07	1.778E-06	PSM
ptk7a3	8.140E+00	3.575E-01	1.383E-01	7.998E+00	4.684E-03	6.394E-03	PSM
smarcd13	3.595E+00	3.945E-01	1.238E-01	2.898E+01	7.296E-08	3.704E-07	PSM
si:ch211-129c21.12	9.499E-02	2.081E-01	6.166E-01	6.186E+00	1.287E-02	1.588E-02	PSM
gpd1b3	2.286E-01	2.506E-01	3.689E-01	5.001E+00	2.533E-02	2.957E-02	PSM
rpl364	7.152E+01	8.095E-01	1.299E-01	3.419E+01	5.000E-09	3.564E-08	PSM
mccc13	4.576E-01	3.802E-01	2.588E-01	1.548E+01	8.336E-05	1.779E-04	PSM
senp7b3	6.545E-01	6.798E-01	2.451E-01	1.787E+01	2.371E-05	5.898E-05	PSM
camsap2a3	3.847E-01	1.248E+00	3.782E-01	2.337E+01	1.333E-06	4.726E-06	PSM
nfia3	5.616E-01	6.394E-01	3.436E-01	5.704E+00	1.692E-02	2.042E-02	PSM
LONP13	4.421E-01	8.160E-01	3.097E-01	1.699E+01	3.756E-05	8.825E-05	PSM
pias4a3	1.974E+00	5.901E-01	1.521E-01	4.369E+01	3.848E-11	4.972E-10	PSM
rpl324	8.188E+01	5.007E-01	1.336E-01	1.299E+01	3.133E-04	5.798E-04	PSM
cry3b2	2.023E-01	3.736E-01	4.009E-01	5.587E+00	1.810E-02	2.172E-02	PSM
AARS23	3.501E-01	1.340E+00	4.082E-01	1.925E+01	1.146E-05	3.153E-05	PSM
atp6ap23	5.958E-01	3.694E-03	2.082E-01	8.804E+00	3.006E-03	4.302E-03	PSM
sec133	1.106E+00	6.914E-01	1.963E-01	3.981E+01	2.805E-10	2.915E-09	PSM
klc43	2.657E-01	1.509E-01	3.217E-01	9.472E+00	2.087E-03	3.106E-03	PSM
pxk3	5.007E-01	4.749E-01	2.656E-01	1.314E+01	2.894E-04	5.410E-04	PSM
TMEM2633	1.208E+00	-1.083E-01	1.767E-01	1.226E+01	4.630E-04	8.195E-04	PSM
ftsj33	2.807E+00	9.462E-01	1.513E-01	5.912E+01	1.482E-14	5.151E-13	PSM
kif143	1.062E+00	-1.377E-01	2.174E-01	6.230E+00	1.256E-02	1.554E-02	PSM
bcor3	9.201E-01	5.831E-01	2.216E-01	1.654E+01	4.769E-05	1.092E-04	PSM
atpaf13	9.326E-01	8.528E-02	1.729E-01	1.990E+01	8.139E-06	2.337E-05	PSM
pdhb3	1.814E+00	4.709E-01	1.473E-01	3.999E+01	2.547E-10	2.678E-09	PSM
ENSDARG000000986443	6.440E-01	3.083E-01	2.329E-01	1.059E+01	1.136E-03	1.800E-03	PSM
tnfaip8l1	2.020E-01	2.047E+00	6.661E-01	1.779E+01	2.466E-05	6.108E-05	PSM
mydgf3	7.541E-01	-1.006E-01	2.001E-01	1.374E+01	2.100E-04	4.054E-04	PSM
stat1a3	2.595E-01	1.174E+00	4.559E-01	1.353E+01	2.344E-04	4.474E-04	PSM
cry42	2.563E-01	5.264E-02	3.164E-01	6.457E+00	1.105E-02	1.384E-02	PSM
ccdc713	8.084E-01	9.433E-01	2.382E-01	3.308E+01	8.844E-09	5.894E-08	PSM
nr2c2ap2	3.133E-01	-2.319E-01	2.701E-01	8.657E+00	3.257E-03	4.621E-03	PSM
jagn1b3	7.844E-01	3.264E-01	2.079E-01	2.229E+01	2.346E-06	7.829E-06	PSM
rrp363	2.341E+00	5.012E-01	1.417E-01	3.294E+01	9.500E-09	6.279E-08	PSM
rpp213	8.117E-01	1.784E-01	1.953E-01	1.114E+01	8.467E-04	1.385E-03	PSM
borcs82	3.349E-01	1.192E+00	3.891E-01	1.898E+01	1.324E-05	3.576E-05	PSM
ENSDARG000001035223	6.389E-01	3.730E-01	2.354E-01	1.422E+01	1.623E-04	3.219E-04	PSM
alpi.12	1.803E+00	2.342E+00	6.172E-01	1.084E+01	9.959E-04	1.602E-03	PSM
tp53bp2b2	2.242E-01	3.426E-01	3.904E-01	4.560E+00	3.272E-02	3.743E-02	PSM
nek73	8.108E-01	5.645E-01	2.351E-01	1.544E+01	8.503E-05	1.811E-04	PSM
ncln3	9.240E-01	1.051E-01	1.790E-01	1.658E+01	4.657E-05	1.069E-04	PSM
oaz1a4	6.743E+00	2.681E-01	1.073E-01	1.548E+01	8.352E-05	1.781E-04	PSM
tmem161a3	3.114E-01	4.823E-01	3.266E-01	9.992E+00	1.572E-03	2.408E-03	PSM
glsa1	1.775E-01	8.473E-01	4.951E-01	7.701E+00	5.519E-03	7.410E-03	PSM
ATP11B2	4.064E-01	5.857E-01	2.971E-01	1.451E+01	1.392E-04	2.805E-04	PSM
MYO9B.13	1.847E+00	7.559E-01	1.638E-01	3.777E+01	7.970E-10	7.160E-09	PSM
gatad2ab3	2.804E+00	7.296E-01	1.330E-01	5.564E+01	8.713E-14	2.471E-12	PSM
PTPRS.13	3.684E+00	6.518E-01	1.329E-01	3.503E+01	3.239E-09	2.449E-08	PSM
pcyt23	7.173E-01	7.237E-01	2.391E-01	2.607E+01	3.289E-07	1.387E-06	PSM
dnase1l4.13	1.139E+00	-6.512E-01	3.179E-01	5.619E+00	1.777E-02	2.136E-02	PSM
DOT1L3	7.451E-01	1.312E+00	2.792E-01	3.648E+01	1.539E-09	1.277E-08	PSM
DENND1B3	2.761E-01	1.020E-01	3.492E-01	6.196E+00	1.280E-02	1.581E-02	PSM
tma74	1.887E+01	5.003E-01	1.194E-01	1.761E+01	2.707E-05	6.605E-05	PSM
crb12	1.616E-01	5.288E-01	5.120E-01	6.298E+00	1.208E-02	1.499E-02	PSM
safb3	6.010E+00	1.011E+00	1.168E-01	9.671E+01	8.024E-23	2.440E-20	PSM
si:ch211-262h13.33	1.290E+00	6.493E-01	1.917E-01	2.739E+01	1.667E-07	7.635E-07	PSM
ENSDARG000000575902	1.413E-01	1.442E+00	6.813E-01	1.115E+01	8.391E-04	1.375E-03	PSM
ell4	1.474E+00	5.998E-01	1.675E-01	3.161E+01	1.881E-08	1.147E-07	PSM
ENSDARG000000617573	3.974E-01	5.944E-01	3.285E-01	1.207E+01	5.135E-04	8.978E-04	PSM
dnajc193	1.365E+00	6.911E-01	1.702E-01	4.070E+01	1.775E-10	1.938E-09	PSM
aspm3	5.573E+00	7.175E-01	2.444E-01	8.219E+00	4.145E-03	5.740E-03	PSM
ahr23	4.764E-01	9.524E-01	3.314E-01	1.404E+01	1.793E-04	3.514E-04	PSM
kdm4b3	1.943E+00	7.096E-01	1.534E-01	4.633E+01	9.980E-12	1.534E-10	PSM
cbx6a3	6.907E-01	4.136E-01	2.268E-01	1.861E+01	1.607E-05	4.224E-05	PSM
manf3	1.203E+00	7.737E-01	2.211E-01	2.607E+01	3.298E-07	1.390E-06	PSM
NISCH2	2.183E-01	5.589E-01	4.094E-01	6.748E+00	9.387E-03	1.193E-02	PSM
rbm15b2	2.852E-01	1.612E+00	4.756E-01	2.558E+01	4.233E-07	1.735E-06	PSM
fkbp83	5.341E-01	2.465E-01	2.563E-01	8.193E+00	4.204E-03	5.814E-03	PSM
mettl21a2	3.032E-01	5.458E-01	3.422E-01	8.425E+00	3.701E-03	5.181E-03	PSM
cirbpb4	5.625E+01	4.028E-01	1.294E-01	9.186E+00	2.438E-03	3.565E-03	PSM
pla2g62	2.251E-01	7.359E-01	4.237E-01	8.859E+00	2.917E-03	4.188E-03	PSM
fxr13	1.136E+00	1.021E+00	2.038E-01	5.221E+01	4.977E-13	1.142E-11	PSM
pcbp43	7.269E-01	2.646E+00	6.054E-01	1.917E+01	1.194E-05	3.267E-05	PSM
uhrf13	3.527E+00	6.641E-01	1.676E-01	1.920E+01	1.180E-05	3.235E-05	PSM
ogna2	1.825E-01	1.020E+00	6.569E-01	4.271E+00	3.877E-02	4.378E-02	PSM
cenpp3	8.623E-01	1.119E-01	2.043E-01	9.259E+00	2.343E-03	3.444E-03	PSM
nol83	1.025E+00	5.006E-01	1.988E-01	1.965E+01	9.311E-06	2.628E-05	PSM
ssbp43	3.031E+00	6.862E-01	1.568E-01	2.519E+01	5.187E-07	2.077E-06	PSM
yju2b3	5.250E-01	3.738E-01	2.440E-01	1.769E+01	2.602E-05	6.382E-05	PSM
znf11573	5.426E-01	3.769E-01	2.440E-01	1.228E+01	4.579E-04	8.115E-04	PSM
wdr833	4.446E-01	3.200E-01	2.582E-01	1.187E+01	5.719E-04	9.865E-04	PSM
midn3	1.489E+00	1.019E+00	2.374E-01	2.723E+01	1.806E-07	8.185E-07	PSM
sh3bp4a3	5.412E-01	8.594E-01	3.100E-01	1.465E+01	1.295E-04	2.624E-04	PSM
ptpn4b3	2.992E-01	5.629E-01	3.612E-01	1.300E+01	3.122E-04	5.779E-04	PSM
ttc143	1.021E+00	8.891E-02	1.773E-01	1.341E+01	2.506E-04	4.757E-04	PSM
atp5f1d4	4.475E+00	4.575E-01	1.183E-01	3.214E+01	1.431E-08	8.941E-08	PSM
senp51	2.217E-01	4.862E-01	3.866E-01	6.520E+00	1.067E-02	1.341E-02	PSM
timm443	8.881E-01	4.383E-01	2.020E-01	2.069E+01	5.398E-06	1.627E-05	PSM
dag14	6.724E+00	6.990E-01	1.949E-01	1.306E+01	3.014E-04	5.608E-04	PSM
rab11ba3	1.063E+00	2.781E-01	1.702E-01	2.852E+01	9.290E-08	4.614E-07	PSM
mrpl543	2.589E+00	1.897E-01	1.268E-01	2.256E+01	2.037E-06	6.885E-06	PSM
fam32a4	2.942E+00	6.951E-01	1.288E-01	5.735E+01	3.648E-14	1.138E-12	PSM
sde23	1.059E+00	4.593E-01	1.797E-01	3.435E+01	4.609E-09	3.314E-08	PSM
RNF1233	2.430E-01	5.211E-01	4.014E-01	5.345E+00	2.079E-02	2.466E-02	PSM
ENSDARG000000793283	1.304E+00	4.297E-01	1.824E-01	1.820E+01	1.984E-05	5.050E-05	PSM
terf2ip2	5.440E-01	3.013E-01	2.393E-01	1.195E+01	5.456E-04	9.469E-04	PSM
bsg4	6.352E+00	4.753E-01	1.019E-01	3.733E+01	9.961E-10	8.786E-09	PSM
psmd16	5.829E+00	7.110E-01	1.080E-01	6.756E+01	2.040E-16	1.189E-14	PSM
ENSDARG000000609531	3.002E-01	1.517E-01	3.122E-01	9.329E+00	2.256E-03	3.329E-03	PSM
rex1bd3	6.236E-01	1.690E-01	2.158E-01	1.140E+01	7.340E-04	1.224E-03	PSM
mrps283	6.397E-01	2.866E-01	2.169E-01	1.726E+01	3.260E-05	7.780E-05	PSM
capn2b2	2.444E-01	9.105E-01	4.491E-01	6.595E+00	1.023E-02	1.289E-02	PSM
ippk2	2.524E-01	3.179E-01	3.594E-01	1.505E+01	1.049E-04	2.183E-04	PSM
ENSDARG000000867782	4.020E-02	2.506E+00	1.772E+00	4.625E+00	3.150E-02	3.613E-02	PSM
CPAMD83	5.727E-01	7.945E-01	2.857E-01	1.950E+01	1.008E-05	2.822E-05	PSM
EPS15L13	1.405E+00	5.025E-01	1.647E-01	2.903E+01	7.129E-08	3.631E-07	PSM
POLRMT3	6.108E-01	1.819E-01	2.300E-01	1.065E+01	1.102E-03	1.753E-03	PSM
cox143	6.587E-01	1.868E+00	3.506E-01	5.256E+01	4.177E-13	9.675E-12	PSM
marchf22	1.978E-01	2.717E-01	3.875E-01	6.687E+00	9.709E-03	1.229E-02	PSM
si:dkey-42i9.44	3.279E+00	6.517E-02	1.319E-01	8.303E+00	3.957E-03	5.503E-03	PSM
shoc23	5.783E-01	5.833E-01	2.583E-01	1.854E+01	1.668E-05	4.353E-05	PSM
dnal4b2	4.338E-01	-8.455E-02	2.288E-01	1.284E+01	3.391E-04	6.205E-04	PSM
atrip2	2.129E-01	3.495E-01	3.818E-01	7.859E+00	5.056E-03	6.845E-03	PSM
cers53	3.486E-01	2.944E-01	3.465E-01	9.906E+00	1.647E-03	2.510E-03	PSM
acap2b2	2.455E-01	8.625E-01	4.082E-01	1.176E+01	6.048E-04	1.036E-03	PSM
mgat53	2.746E-01	5.995E-01	4.029E-01	8.640E+00	3.289E-03	4.658E-03	PSM
cks23	4.649E-01	-6.481E-01	2.940E-01	9.269E+00	2.331E-03	3.427E-03	PSM
pdcd4b2	8.067E-01	1.064E+00	2.896E-01	1.620E+01	5.714E-05	1.276E-04	PSM
polr3f3	4.553E-01	-1.700E-01	2.283E-01	1.107E+01	8.781E-04	1.431E-03	PSM
rc3h1a2	3.389E-01	5.757E-01	3.368E-01	6.256E+00	1.238E-02	1.533E-02	PSM
stil2	3.061E-01	-5.771E-02	2.895E-01	6.885E+00	8.691E-03	1.114E-02	PSM
hnrnpm4	7.527E+00	8.533E-01	1.136E-01	6.724E+01	2.402E-16	1.366E-14	PSM
ppp1r24	6.877E-01	3.804E-01	2.227E-01	2.467E+01	6.817E-07	2.624E-06	PSM
shisa10.13	7.596E-01	1.470E-01	2.022E-01	1.600E+01	6.319E-05	1.391E-04	PSM
shdb3	3.525E+00	7.825E-01	1.644E-01	2.354E+01	1.222E-06	4.381E-06	PSM
ARHGAP192	3.211E-01	-2.849E-01	3.016E-01	6.902E+00	8.609E-03	1.104E-02	PSM
bap13	6.245E-01	7.876E-01	2.497E-01	3.016E+01	3.975E-08	2.183E-07	PSM
smc33	4.468E+00	5.284E-01	1.235E-01	3.440E+01	4.485E-09	3.237E-08	PSM
bzw1a4	5.590E+00	3.966E-01	1.128E-01	2.599E+01	3.425E-07	1.436E-06	PSM
RAD54L23	9.843E-01	4.108E-01	1.904E-01	2.278E+01	1.818E-06	6.225E-06	PSM
mier22	3.504E-01	4.861E-01	3.168E-01	1.141E+01	7.286E-04	1.217E-03	PSM
CREBBP3	1.858E+00	8.839E-01	1.698E-01	4.507E+01	1.900E-11	2.673E-10	PSM
plpp2b2	5.094E-01	3.461E-01	2.914E-01	4.661E+00	3.086E-02	3.545E-02	PSM
armh33	1.322E+00	4.917E-01	1.657E-01	3.497E+01	3.352E-09	2.524E-08	PSM
polr2eb3	4.002E+00	4.819E-01	1.135E-01	4.328E+01	4.740E-11	6.028E-10	PSM
gpx4a3	1.331E+00	2.103E-01	1.612E-01	1.654E+01	4.760E-05	1.090E-04	PSM
ENSDARG000000116733	5.220E-01	5.720E-01	3.088E-01	5.580E+00	1.817E-02	2.180E-02	PSM
tle2a3	2.970E+00	5.821E-01	1.387E-01	3.445E+01	4.371E-09	3.171E-08	PSM
dph53	3.199E-01	4.248E-01	3.160E-01	1.195E+01	5.474E-04	9.494E-04	PSM
srfa2	3.926E-01	7.015E-01	3.172E-01	1.279E+01	3.481E-04	6.350E-04	PSM
slc30a73	9.699E-01	4.735E-01	2.061E-01	2.202E+01	2.691E-06	8.801E-06	PSM
ENSDARG000001037503	1.044E+00	1.296E+00	2.968E-01	2.180E+01	3.018E-06	9.742E-06	PSM
cdc14ab3	1.206E+00	6.322E-01	1.899E-01	2.326E+01	1.413E-06	4.972E-06	PSM
rtca3	3.186E+00	7.576E-01	1.419E-01	4.525E+01	1.735E-11	2.473E-10	PSM
ENSDARG000000928492	3.561E-01	3.957E-01	3.086E-01	8.977E+00	2.735E-03	3.950E-03	PSM
EPHB32	9.531E-01	1.163E+00	2.452E-01	3.145E+01	2.051E-08	1.236E-07	PSM
mcm23	3.781E+00	8.765E-01	2.137E-01	1.664E+01	4.525E-05	1.042E-04	PSM
ndufaf33	1.281E+00	3.087E-01	1.627E-01	2.130E+01	3.922E-06	1.231E-05	PSM
ccdc512	2.752E-01	9.775E-01	3.887E-01	1.956E+01	9.739E-06	2.734E-05	PSM
ap3d13	1.262E+00	7.459E-01	1.949E-01	3.833E+01	5.960E-10	5.565E-09	PSM
ENSDARG000000593673	2.475E+00	3.897E-01	1.497E-01	1.415E+01	1.686E-04	3.326E-04	PSM
hdgfl23	3.913E+00	6.681E-01	1.221E-01	5.469E+01	1.409E-13	3.704E-12	PSM
znf11533	8.351E-01	1.223E-01	1.885E-01	1.423E+01	1.615E-04	3.206E-04	PSM
ENSDARG000001096632	1.330E+00	1.254E+00	2.333E-01	3.632E+01	1.678E-09	1.380E-08	PSM
tcf3b3	4.539E+00	8.185E-01	1.298E-01	4.886E+01	2.754E-12	4.961E-11	PSM
ENSDARG000000791452	3.765E-01	1.492E-01	2.823E-01	6.694E+00	9.673E-03	1.225E-02	PSM
ENSDARG000001118991	2.708E-01	4.921E-01	3.513E-01	6.891E+00	8.665E-03	1.111E-02	PSM
zgc:1946271	4.805E-01	4.708E-01	3.517E-01	4.147E+00	4.171E-02	4.686E-02	PSM
sdhb3	1.254E+00	4.034E-01	1.689E-01	3.206E+01	1.494E-08	9.277E-08	PSM
LSM 33.00	3.118E+00	1.538E-01	1.181E-01	2.663E+01	2.458E-07	1.070E-06	PSM
ier54	3.363E+00	4.414E-01	1.286E-01	3.012E+01	4.062E-08	2.227E-07	PSM
ENSDARG000000898933	5.518E-01	9.635E-01	2.866E-01	2.800E+01	1.214E-07	5.818E-07	PSM
capzb2	2.502E-01	-1.584E-01	3.214E-01	8.404E+00	3.745E-03	5.239E-03	PSM
blf1	2.832E-01	1.222E+00	5.070E-01	7.610E+00	5.805E-03	7.756E-03	PSM
slc25a203	5.675E-01	4.614E-01	2.406E-01	2.062E+01	5.589E-06	1.676E-05	PSM
ENSDARG000000743323	2.328E+00	9.879E-01	1.598E-01	6.736E+01	2.256E-16	1.291E-14	PSM
mrpl203	1.628E+00	2.376E-01	1.477E-01	2.693E+01	2.107E-07	9.354E-07	PSM
ENSDARG000001040142	3.040E-01	2.875E-01	3.130E-01	9.845E+00	1.703E-03	2.585E-03	PSM
polr2h3	2.589E+00	1.291E-01	1.232E-01	2.385E+01	1.043E-06	3.807E-06	PSM
clcc12	3.632E-01	9.830E-01	3.500E-01	1.853E+01	1.668E-05	4.354E-05	PSM
btg24	4.477E+00	1.045E+00	1.569E-01	4.908E+01	2.459E-12	4.548E-11	PSM
ENSDARG000001009082	3.498E-01	7.920E-01	3.442E-01	1.400E+01	1.830E-04	3.580E-04	PSM
stx63	9.477E-01	2.800E-01	1.856E-01	1.831E+01	1.877E-05	4.815E-05	PSM
zgc:1011301	6.372E-01	3.243E-01	2.564E-01	6.456E+00	1.106E-02	1.384E-02	PSM
lpla3	3.755E-01	1.477E+00	4.507E-01	2.335E+01	1.353E-06	4.786E-06	PSM
znf2772	2.120E-01	7.413E-01	4.305E-01	8.733E+00	3.126E-03	4.456E-03	PSM
cib13	4.243E-01	-2.479E-01	2.382E-01	1.423E+01	1.621E-04	3.216E-04	PSM
unc45a2	1.348E-01	2.988E-01	4.582E-01	1.040E+01	1.262E-03	1.976E-03	PSM
slc10a32	1.923E-01	2.358E-02	3.820E-01	6.409E+00	1.135E-02	1.417E-02	PSM
B4GALNT4.12	6.870E-02	2.080E+00	1.147E+00	8.843E+00	2.942E-03	4.219E-03	PSM
metap2b4	8.718E+00	1.100E+00	1.095E-01	1.141E+02	1.255E-26	7.630E-24	PSM
mphosph63	1.238E+00	4.119E-01	1.738E-01	2.660E+01	2.501E-07	1.087E-06	PSM
zgc:1938122	2.847E-01	3.767E-01	3.348E-01	6.438E+00	1.117E-02	1.396E-02	PSM
cnot14	2.389E+00	7.131E-01	1.377E-01	6.005E+01	9.237E-15	3.391E-13	PSM
gabarapl23	4.341E-01	6.969E-01	2.971E-01	1.707E+01	3.603E-05	8.517E-05	PSM
tmem2313	7.978E-01	3.568E-01	1.962E-01	2.138E+01	3.765E-06	1.187E-05	PSM
MAN2A23	9.828E-01	4.898E-01	1.950E-01	2.219E+01	2.466E-06	8.183E-06	PSM
hmg20a3	1.058E+00	3.527E-01	1.735E-01	2.597E+01	3.460E-07	1.448E-06	PSM
hipk3a3	3.149E+00	1.016E+00	1.689E-01	3.969E+01	2.978E-10	3.063E-09	PSM
pus73	1.116E+00	7.523E-01	1.927E-01	3.972E+01	2.936E-10	3.029E-09	PSM
myod1	1.164E+00	3.110E+00	5.687E-01	2.831E+01	1.031E-07	5.051E-07	PSM
tmpob3	2.124E+00	3.795E-01	1.424E-01	2.709E+01	1.943E-07	8.717E-07	PSM
furinb3	4.237E-01	1.624E+00	4.571E-01	1.678E+01	4.195E-05	9.753E-05	PSM
ABTB2.13	1.416E+00	1.405E+00	3.239E-01	1.824E+01	1.951E-05	4.977E-05	PSM
slc25a3b4	1.212E+01	7.167E-01	1.066E-01	4.861E+01	3.129E-12	5.544E-11	PSM
lamb1a3	2.237E+00	6.254E-01	1.919E-01	1.605E+01	6.162E-05	1.363E-04	PSM
PEAK13	5.263E-01	9.052E-01	3.146E-01	1.485E+01	1.164E-04	2.389E-04	PSM
accs2	2.891E-01	5.885E-01	3.518E-01	1.066E+01	1.096E-03	1.746E-03	PSM
setd62	3.156E-01	1.735E+00	4.764E-01	2.689E+01	2.151E-07	9.523E-07	PSM
ldha2	1.999E-01	8.915E-01	4.573E-01	1.354E+01	2.335E-04	4.461E-04	PSM
prickle1a3	3.088E+00	9.692E-01	2.017E-01	2.316E+01	1.489E-06	5.211E-06	PSM
cyp2x71	2.045E-01	1.712E-01	3.658E-01	7.220E+00	7.208E-03	9.410E-03	PSM
tsg101a2	2.270E-01	-1.680E-01	3.247E-01	4.451E+00	3.487E-02	3.972E-02	PSM
nedd12	4.205E-01	3.846E-01	2.674E-01	1.527E+01	9.296E-05	1.959E-04	PSM
rsl24d14	1.357E+01	2.248E-01	1.213E-01	4.445E+00	3.501E-02	3.985E-02	PSM
rpgrip1l2	2.549E-01	7.948E-01	4.033E-01	9.037E+00	2.646E-03	3.836E-03	PSM
ENSDARG000000738433	2.033E-01	5.600E-02	4.798E-01	4.770E+00	2.895E-02	3.344E-02	PSM
SNTB23	6.696E-01	3.807E-01	2.303E-01	1.564E+01	7.682E-05	1.656E-04	PSM
fnbp43	1.760E+00	7.943E-01	1.616E-01	5.419E+01	1.823E-13	4.643E-12	PSM
ENSDARG000001049032	4.483E-01	4.597E-01	2.954E-01	7.687E+00	5.561E-03	7.461E-03	PSM
ptdss22	4.008E-01	6.955E-01	3.121E-01	1.574E+01	7.279E-05	1.580E-04	PSM
si:ch211-59o9.103	3.729E-01	7.819E-01	3.199E-01	2.506E+01	5.547E-07	2.203E-06	PSM
golt1bb3	1.817E+00	3.866E-01	1.439E-01	3.720E+01	1.068E-09	9.279E-09	PSM
cdk102	4.270E-01	1.016E+00	3.412E-01	1.465E+01	1.292E-04	2.619E-04	PSM
slc35b43	4.165E-01	5.749E-01	2.865E-01	1.993E+01	8.031E-06	2.310E-05	PSM
hrasa3	1.346E-01	-2.033E-01	4.714E-01	5.155E+00	2.318E-02	2.728E-02	PSM
arpp19b3	2.047E+00	8.459E-02	1.600E-01	1.294E+01	3.218E-04	5.930E-04	PSM
chchd3b2	2.080E-01	6.372E-01	4.372E-01	9.333E+00	2.251E-03	3.322E-03	PSM
spon1b3	1.798E+00	1.513E+00	3.101E-01	2.230E+01	2.328E-06	7.776E-06	PSM
bet1l2	3.518E-01	-4.755E-02	2.648E-01	1.189E+01	5.636E-04	9.740E-04	PSM
scamp5a1	3.892E-01	8.579E-01	3.314E-01	1.592E+01	6.598E-05	1.446E-04	PSM
amfra2	2.128E-01	9.958E-01	4.555E-01	1.423E+01	1.617E-04	3.209E-04	PSM
actr63	7.891E-01	3.158E-01	2.038E-01	2.039E+01	6.321E-06	1.870E-05	PSM
trim35-402	3.560E-01	7.901E-01	3.393E-01	1.169E+01	6.278E-04	1.068E-03	PSM
znf609a3	2.324E+00	9.263E-01	1.544E-01	5.577E+01	8.151E-14	2.332E-12	PSM
parp163	3.830E-01	-5.464E-02	2.527E-01	1.017E+01	1.427E-03	2.206E-03	PSM
ccdc342	3.500E-01	-1.966E-01	2.745E-01	5.029E+00	2.493E-02	2.917E-02	PSM
ccdc773	5.377E-01	7.640E-02	2.344E-01	1.223E+01	4.703E-04	8.305E-04	PSM
eif3ja4	6.863E+00	8.784E-01	1.155E-01	7.059E+01	4.393E-17	3.053E-15	PSM
PRDM113	5.538E-01	8.308E-01	2.781E-01	1.859E+01	1.617E-05	4.247E-05	PSM
ciao2a3	2.522E-01	7.443E-01	3.843E-01	1.329E+01	2.666E-04	5.024E-04	PSM
cnot23	1.248E+00	6.193E-01	1.760E-01	4.069E+01	1.781E-10	1.941E-09	PSM
PHF21A3	8.580E-01	1.293E-01	2.007E-01	1.211E+01	5.027E-04	8.815E-04	PSM
DUS23	9.366E-01	-1.313E-01	1.623E-01	2.049E+01	5.992E-06	1.783E-05	PSM
gtse13	5.824E-01	1.759E-02	2.730E-01	7.073E+00	7.824E-03	1.015E-02	PSM
RASSF73	4.987E-01	1.510E-01	3.591E-01	4.757E+00	2.918E-02	3.367E-02	PSM
ENSDARG000000752523	2.260E+00	1.085E+00	1.607E-01	8.220E+01	1.232E-19	1.556E-17	PSM
psmd133	3.921E+00	6.169E-01	1.190E-01	5.193E+01	5.745E-13	1.300E-11	PSM
DGKZ.13	1.814E-01	3.330E-01	4.856E-01	6.518E+00	1.068E-02	1.342E-02	PSM
far13	9.109E-01	6.379E-01	2.199E-01	1.994E+01	7.997E-06	2.303E-05	PSM
WASHC42	2.783E-01	4.321E-01	3.500E-01	8.994E+00	2.709E-03	3.918E-03	PSM
hexa1	1.617E-01	7.230E-01	4.831E-01	9.935E+00	1.622E-03	2.475E-03	PSM
PYURF3	1.358E+00	7.185E-02	1.522E-01	2.217E+01	2.493E-06	8.259E-06	PSM
ENSDARG000000997683	9.350E-01	3.321E-01	2.129E-01	1.217E+01	4.854E-04	8.539E-04	PSM
hic1l3	7.967E-01	9.849E-02	1.940E-01	2.088E+01	4.892E-06	1.492E-05	PSM
TBC1D2B2	2.976E-01	1.091E-01	3.185E-01	6.863E+00	8.798E-03	1.126E-02	PSM
zgc:1103393	1.232E+00	2.243E-01	1.653E-01	2.308E+01	1.554E-06	5.416E-06	PSM
ENSDARG000000793743	2.976E+00	6.009E-01	1.420E-01	2.769E+01	1.422E-07	6.658E-07	PSM
dkk3b2	2.138E-01	1.308E+00	5.270E-01	1.107E+01	8.784E-04	1.431E-03	PSM
bmb2	2.292E-01	5.287E-01	4.189E-01	6.080E+00	1.367E-02	1.679E-02	PSM
idh3a3	2.314E+00	4.851E-01	1.357E-01	3.269E+01	1.083E-08	6.991E-08	PSM
ENSDARG000000917282	3.288E-01	9.387E-02	3.192E-01	8.137E+00	4.337E-03	5.974E-03	PSM
ENSDARG000001117533	1.543E+00	4.477E-01	2.703E-01	4.321E+00	3.764E-02	4.259E-02	PSM
si:dkey-108k21.193	1.032E+00	3.836E-01	2.607E-01	6.768E+00	9.280E-03	1.181E-02	PSM
mdkb3	1.119E+00	6.679E-01	3.244E-01	5.861E+00	1.548E-02	1.882E-02	PSM
ENSDARG000001093703	5.397E-01	3.728E-01	3.122E-01	7.188E+00	7.338E-03	9.568E-03	PSM
ENSDARG000000755083	1.047E+01	7.628E-01	2.631E-01	7.570E+00	5.935E-03	7.916E-03	PSM
btbd10a3	6.700E-01	7.633E-01	2.563E-01	2.175E+01	3.106E-06	9.992E-06	PSM
ENSDARG000001125613	5.197E-01	1.382E-01	3.045E-01	5.370E+00	2.048E-02	2.434E-02	PSM
ENSDARG000001132052	2.807E-01	-1.741E-03	3.455E-01	7.164E+00	7.438E-03	9.685E-03	PSM
zgc:112234.73	6.841E-01	8.857E-01	3.030E-01	1.609E+01	6.031E-05	1.337E-04	PSM
ENSDARG000001108413	6.760E-01	1.102E+00	3.342E-01	1.642E+01	5.068E-05	1.150E-04	PSM
MON22	5.760E-01	7.055E-01	2.649E-01	1.958E+01	9.665E-06	2.715E-05	PSM
ENSDARG000001116482	2.343E-01	6.390E-01	4.169E-01	1.093E+01	9.437E-04	1.528E-03	PSM
gins33	7.509E-01	2.624E-01	2.156E-01	1.210E+01	5.044E-04	8.839E-04	PSM
zgc:1655553	4.528E+00	7.649E-01	2.415E-01	9.720E+00	1.823E-03	2.747E-03	PSM
ENSDARG000001119643	5.260E-01	7.391E-01	3.126E-01	1.506E+01	1.043E-04	2.174E-04	PSM
ambra1b2	3.693E-01	7.520E-01	3.331E-01	1.479E+01	1.199E-04	2.453E-04	PSM
morc23	1.742E+00	5.725E-01	1.570E-01	3.963E+01	3.072E-10	3.143E-09	PSM
ENSDARG000000881712	1.773E-01	8.352E-01	4.729E-01	1.254E+01	3.984E-04	7.160E-04	PSM
zgc:1714591	1.594E-01	-6.203E-04	4.044E-01	4.395E+00	3.605E-02	4.092E-02	PSM
bmal1a2	2.527E-01	2.533E-01	3.331E-01	9.380E+00	2.194E-03	3.250E-03	PSM
kif153	1.431E+00	3.565E-01	1.964E-01	1.117E+01	8.319E-04	1.365E-03	PSM
mical2b2	1.169E-01	1.519E+00	8.577E-01	4.058E+00	4.396E-02	4.917E-02	PSM
ENSDARG000001167813	6.640E-01	1.028E+00	3.301E-01	1.568E+01	7.489E-05	1.621E-04	PSM
ENSDARG00000110809	1.406E-01	1.666E+00	6.926E-01	1.434E+01	1.526E-04	3.052E-04	PSM
ENSDARG000000865913	2.146E+00	6.775E-01	2.790E-01	6.513E+00	1.071E-02	1.346E-02	PSM
ENSDARG000001125282	5.170E-01	9.235E-01	3.340E-01	1.650E+01	4.854E-05	1.108E-04	PSM
ppp6r33	2.966E+00	8.635E-01	1.391E-01	7.080E+01	3.955E-17	2.779E-15	PSM
usp32	3.896E-01	2.443E-01	2.771E-01	1.014E+01	1.452E-03	2.239E-03	PSM
parvb1	5.854E-01	1.287E+00	3.616E-01	1.632E+01	5.357E-05	1.206E-04	PSM
borcs5	2.577E-01	8.326E-01	3.921E-01	1.205E+01	5.182E-04	9.047E-04	PSM
zgc:173552.31	1.861E-01	-1.752E-01	3.759E-01	5.339E+00	2.085E-02	2.472E-02	PSM
H4C2.14	7.876E+00	1.062E+00	2.012E-01	2.540E+01	4.667E-07	1.891E-06	PSM
CEP1523	5.384E-01	8.173E-01	3.005E-01	1.810E+01	2.094E-05	5.291E-05	PSM
ENSDARG000001097373	3.589E+00	6.604E-01	2.722E-01	5.865E+00	1.544E-02	1.878E-02	PSM
ENSDARG000001094583	5.497E-01	5.300E-01	3.086E-01	1.014E+01	1.454E-03	2.242E-03	PSM
ENSDARG000001150543	2.352E+00	1.063E+00	2.433E-01	2.054E+01	5.846E-06	1.745E-05	PSM
cep2903	1.454E+00	6.792E-01	1.806E-01	3.075E+01	2.928E-08	1.673E-07	PSM
thoc53	1.142E+00	4.293E-01	1.749E-01	2.781E+01	1.338E-07	6.324E-07	PSM
nfybb2	2.986E-01	-1.716E-02	2.999E-01	8.390E+00	3.773E-03	5.273E-03	PSM
TMTC33	1.376E+00	7.038E-01	1.831E-01	3.303E+01	9.072E-09	6.016E-08	PSM
cdkn1bb3	1.405E+00	4.511E-01	1.776E-01	1.945E+01	1.031E-05	2.878E-05	PSM
yars21	4.251E-01	6.300E-01	2.931E-01	1.394E+01	1.891E-04	3.686E-04	PSM
ENSDARG000001124913	6.017E-01	6.579E-01	3.147E-01	1.126E+01	7.912E-04	1.306E-03	PSM
ENSDARG000001148952	2.223E-01	3.994E-01	4.006E-01	8.518E+00	3.517E-03	4.954E-03	PSM
hist1h2a33	1.527E+00	6.644E-01	2.551E-01	9.615E+00	1.930E-03	2.893E-03	PSM
parvaa3	1.041E+00	8.765E-02	1.714E-01	1.645E+01	4.983E-05	1.133E-04	PSM
zgc:173552.52	2.089E-01	-3.569E-01	3.337E-01	8.709E+00	3.167E-03	4.505E-03	PSM
ENSDARG00000070289	1.540E-01	3.335E-01	4.547E-01	7.435E+00	6.395E-03	8.452E-03	PSM
H4C2.23	8.175E-01	9.085E-01	3.123E-01	1.303E+01	3.071E-04	5.697E-04	PSM
zgc:173552.63	4.784E-01	-2.436E-01	2.744E-01	9.650E+00	1.894E-03	2.841E-03	PSM
ENSDARG000001137073	3.895E-01	6.663E-01	3.678E-01	8.803E+00	3.008E-03	4.303E-03	PSM
ENSDARG000000702973	6.650E-01	5.307E-01	2.955E-01	9.049E+00	2.628E-03	3.812E-03	PSM
ENSDARG000000135823	8.016E-01	4.191E-01	2.045E-01	2.534E+01	4.817E-07	1.945E-06	PSM
ENSDARG000000974143	1.038E+00	6.461E-01	2.181E-01	1.743E+01	2.974E-05	7.173E-05	PSM
cops23	1.884E+00	3.904E-01	1.380E-01	4.080E+01	1.685E-10	1.854E-09	PSM
tead1a3	1.343E+00	1.290E+00	2.506E-01	3.264E+01	1.111E-08	7.151E-08	PSM
etfbkmt1	2.761E-01	9.788E-01	4.088E-01	1.022E+01	1.393E-03	2.155E-03	PSM
arid3b4	1.176E+01	5.954E-01	9.768E-02	4.161E+01	1.115E-10	1.288E-09	PSM
ADCK22	2.412E-01	5.503E-01	3.857E-01	7.254E+00	7.074E-03	9.253E-03	PSM
cox5aa4	5.611E+00	2.972E-01	1.119E-01	1.796E+01	2.251E-05	5.641E-05	PSM
si:dkey-108k21.242	2.986E-01	5.862E-01	3.737E-01	1.117E+01	8.329E-04	1.366E-03	PSM
zgc:1949893	8.340E+00	7.326E-01	2.325E-01	9.203E+00	2.416E-03	3.535E-03	PSM
ENSDARG000001152814	4.598E+01	8.933E-01	2.209E-01	1.407E+01	1.758E-04	3.456E-04	PSM
ENSDARG000001145003	5.710E-01	3.263E-01	2.956E-01	6.969E+00	8.296E-03	1.069E-02	PSM
ENSDARG000001128403	7.755E-01	4.989E-01	2.876E-01	8.138E+00	4.335E-03	5.972E-03	PSM
ENSDARG00000114195	1.425E-01	1.177E+00	5.882E-01	1.233E+01	4.462E-04	7.930E-04	PSM
ENSDARG000001145343	3.463E-01	1.146E+00	4.039E-01	2.028E+01	6.700E-06	1.966E-05	PSM
ENSDARG000000868402	3.219E-01	4.073E-01	3.280E-01	1.077E+01	1.033E-03	1.655E-03	PSM
ENSDARG000001157663	1.183E+00	5.292E-01	3.008E-01	4.401E+00	3.592E-02	4.078E-02	PSM
ENSDARG000001159383	1.103E+00	4.141E-01	2.529E-01	6.599E+00	1.021E-02	1.287E-02	PSM
ENSDARG000001108123	1.006E+00	6.691E-01	2.519E-01	1.576E+01	7.199E-05	1.565E-04	PSM
NUAK1.13	5.017E-01	3.151E-01	2.896E-01	9.739E+00	1.804E-03	2.721E-03	PSM
usb13	4.241E-01	3.828E-01	2.679E-01	1.265E+01	3.759E-04	6.802E-04	PSM
ppib4	1.244E+01	4.371E-01	1.079E-01	1.964E+01	9.341E-06	2.636E-05	PSM
gatd13	4.397E-01	2.996E-01	2.624E-01	1.128E+01	7.831E-04	1.295E-03	PSM
dusp63	3.426E+00	7.316E-01	1.666E-01	2.331E+01	1.382E-06	4.874E-06	PSM
ENSDARG000001166543	6.010E-01	4.324E-01	3.022E-01	7.533E+00	6.059E-03	8.061E-03	PSM
ENSDARG000001125933	1.574E+00	9.308E-01	2.907E-01	1.147E+01	7.066E-04	1.184E-03	PSM
ENSDARG000001129673	5.642E-01	4.207E-01	3.088E-01	8.530E+00	3.494E-03	4.925E-03	PSM
zgc:1735852	2.254E-01	1.060E+00	4.612E-01	1.576E+01	7.180E-05	1.562E-04	PSM
si:dkey-261m9.93	3.155E+00	6.350E-01	2.861E-01	4.946E+00	2.615E-02	3.046E-02	PSM
ENSDARG000000582593	2.524E-01	5.092E-01	5.040E-01	4.766E+00	2.903E-02	3.352E-02	PSM
si:dkey-261m9.133	8.915E-01	4.892E-01	2.890E-01	6.471E+00	1.097E-02	1.374E-02	PSM
ENSDARG000001097553	7.093E-01	6.030E-01	2.890E-01	1.125E+01	7.977E-04	1.315E-03	PSM
poc1b3	1.079E+00	6.405E-01	2.271E-01	1.396E+01	1.872E-04	3.654E-04	PSM
neil13	4.046E-01	1.083E+00	3.531E-01	2.401E+01	9.599E-07	3.539E-06	PSM
snx1a3	1.104E+00	5.412E-01	1.890E-01	3.103E+01	2.541E-08	1.483E-07	PSM
ENSDARG000001141253	3.809E-01	9.969E-01	3.935E-01	1.439E+01	1.488E-04	2.981E-04	PSM
si:dkey-261m9.174	2.818E+01	1.063E+00	2.024E-01	2.342E+01	1.302E-06	4.624E-06	PSM
cd1511	2.840E-01	2.403E+00	8.241E-01	9.128E+00	2.517E-03	3.669E-03	PSM
ap3s23	8.583E-01	8.267E-01	2.199E-01	3.485E+01	3.563E-09	2.662E-08	PSM
ube2q23	2.385E+00	6.743E-01	1.390E-01	5.064E+01	1.107E-12	2.282E-11	PSM
GRAMD4.13	1.027E-01	3.998E-01	5.606E-01	7.501E+00	6.165E-03	8.185E-03	PSM
saal12	2.949E-01	2.881E-01	3.139E-01	7.313E+00	6.845E-03	8.979E-03	PSM
ano9a3	6.208E-01	3.095E-01	2.995E-01	6.766E+00	9.293E-03	1.182E-02	PSM
commd43	4.957E-01	4.377E-02	2.269E-01	1.567E+01	7.526E-05	1.627E-04	PSM
scaper3	9.709E-01	8.933E-01	2.328E-01	3.111E+01	2.439E-08	1.436E-07	PSM
ctdspl2a2	5.692E-01	3.596E-01	2.521E-01	1.316E+01	2.861E-04	5.356E-04	PSM
NEO13	1.311E+00	1.230E+00	2.291E-01	4.398E+01	3.310E-11	4.364E-10	PSM
nfat5a2	3.870E-01	5.447E-01	3.054E-01	1.133E+01	7.635E-04	1.268E-03	PSM
CNOT43	3.818E-01	7.728E-01	3.226E-01	1.504E+01	1.053E-04	2.191E-04	PSM
tes3	5.774E-01	-2.322E-01	2.654E-01	8.504E+00	3.544E-03	4.988E-03	PSM
ckap53	2.080E+00	7.412E-01	1.908E-01	2.405E+01	9.383E-07	3.470E-06	PSM
ENSDARG000000796511	2.320E-01	6.150E-01	3.827E-01	1.187E+01	5.706E-04	9.846E-04	PSM
tmem1383	4.172E-01	3.568E-01	2.764E-01	1.348E+01	2.414E-04	4.598E-04	PSM
cav13	3.153E+00	9.196E-01	2.518E-01	1.295E+01	3.192E-04	5.890E-04	PSM
tmem2584	4.782E+00	2.628E-02	1.152E-01	1.302E+01	3.077E-04	5.704E-04	PSM
met2	8.938E-02	6.954E-01	7.137E-01	5.203E+00	2.255E-02	2.660E-02	PSM
pim33	3.572E-01	1.229E+00	3.993E-01	1.789E+01	2.344E-05	5.835E-05	PSM
psma44	5.779E+00	7.003E-01	1.118E-01	5.691E+01	4.552E-14	1.393E-12	PSM
dldh3	1.446E+00	5.923E-01	1.666E-01	3.812E+01	6.665E-10	6.170E-09	PSM
scamp23	5.376E-01	-1.185E-01	2.153E-01	1.153E+01	6.830E-04	1.149E-03	PSM
IREB23	3.699E-01	1.018E+00	3.556E-01	1.816E+01	2.027E-05	5.142E-05	PSM
roraa2	1.325E-01	2.796E+00	1.066E+00	1.391E+01	1.915E-04	3.730E-04	PSM
brd1b3	1.924E+00	7.178E-01	1.552E-01	5.135E+01	7.738E-13	1.669E-11	PSM
cry23	6.169E-01	5.396E-01	2.495E-01	1.651E+01	4.850E-05	1.108E-04	PSM
ENSDARG000000629601	1.535E-01	1.027E+00	5.498E-01	9.204E+00	2.414E-03	3.534E-03	PSM
mob2a3	1.387E+00	3.255E-01	2.182E-01	6.468E+00	1.098E-02	1.376E-02	PSM
TMEM263.12	2.896E-01	6.240E-01	3.800E-01	6.159E+00	1.308E-02	1.612E-02	PSM
dusp8a2	1.552E-01	4.247E-01	5.019E-01	7.209E+00	7.254E-03	9.467E-03	PSM
plex9.22	1.849E-01	-5.768E-01	3.377E-01	8.289E+00	3.988E-03	5.543E-03	PSM
znf800a3	4.827E-01	4.405E-01	2.875E-01	9.511E+00	2.043E-03	3.044E-03	PSM
ICE22	2.758E-01	9.967E-01	3.993E-01	1.732E+01	3.164E-05	7.580E-05	PSM
ENSDARG000000294311	1.673E-01	6.230E-01	4.976E-01	4.750E+00	2.930E-02	3.380E-02	PSM
AKAP133	8.645E-01	8.438E-01	2.463E-01	2.573E+01	3.929E-07	1.624E-06	PSM
ENSDARG000000783103	2.167E+00	5.112E-01	1.505E-01	2.512E+01	5.390E-07	2.151E-06	PSM
ENSDARG000000707173	5.126E-01	6.754E-01	2.823E-01	1.564E+01	7.643E-05	1.649E-04	PSM
GLG13	1.253E+00	4.163E-01	1.708E-01	2.908E+01	6.939E-08	3.548E-07	PSM
skic83	1.044E+00	2.181E-01	1.734E-01	2.106E+01	4.445E-06	1.372E-05	PSM
ENSDARG000000758053	1.008E+00	8.455E-01	2.274E-01	2.394E+01	9.926E-07	3.643E-06	PSM
api53	4.814E+00	3.965E-01	1.093E-01	3.383E+01	6.000E-09	4.199E-08	PSM
uqcc63	4.740E-01	1.735E-01	2.437E-01	9.442E+00	2.121E-03	3.153E-03	PSM
OSBPL53	4.615E-01	1.051E+00	3.473E-01	1.540E+01	8.713E-05	1.851E-04	PSM
TDG3	7.378E-01	3.777E-01	2.134E-01	1.837E+01	1.815E-05	4.680E-05	PSM
pot13	7.750E-01	4.593E-01	2.484E-01	1.040E+01	1.257E-03	1.969E-03	PSM
tdg.13	1.389E+00	3.262E-01	1.643E-01	2.791E+01	1.269E-07	6.051E-07	PSM
POLG1	2.720E-01	5.777E-01	3.585E-01	1.053E+01	1.175E-03	1.857E-03	PSM
sin3aa3	8.317E-01	2.897E-01	1.979E-01	1.574E+01	7.282E-05	1.580E-04	PSM
fanci2	3.404E-01	9.542E-01	3.835E-01	1.478E+01	1.210E-04	2.472E-04	PSM
polr2c3	1.271E+00	8.762E-01	1.888E-01	4.569E+01	1.382E-11	2.016E-10	PSM
phlda24	2.675E-01	1.043E+00	5.215E-01	6.270E+00	1.228E-02	1.522E-02	PSM
coq92	4.226E-01	8.271E-01	3.132E-01	1.857E+01	1.637E-05	4.291E-05	PSM
CLPX2	2.634E-01	9.721E-01	4.103E-01	1.433E+01	1.537E-04	3.071E-04	PSM
kctd15a3	2.719E-01	1.280E-01	4.109E-01	5.523E+00	1.877E-02	2.245E-02	PSM
ciapin13	1.913E+00	4.097E-01	1.427E-01	3.724E+01	1.046E-09	9.163E-09	PSM
nap1l4a3	1.591E+00	4.479E-01	1.643E-01	2.521E+01	5.129E-07	2.056E-06	PSM
PTPN92	3.860E-01	2.021E-01	2.735E-01	8.602E+00	3.359E-03	4.748E-03	PSM
bnip23	4.052E-01	5.102E-01	2.905E-01	1.673E+01	4.303E-05	9.976E-05	PSM
ndufa9a3	7.517E-01	4.587E-01	2.126E-01	2.528E+01	4.955E-07	1.996E-06	PSM
prmt73	6.073E-01	5.955E-01	2.472E-01	1.619E+01	5.737E-05	1.280E-04	PSM
map1lc3b3	1.564E+00	1.018E-01	1.561E-01	7.486E+00	6.217E-03	8.246E-03	PSM
snupn3	4.691E-01	8.962E-01	3.026E-01	2.403E+01	9.484E-07	3.502E-06	PSM
ENSDARG000000877523	4.547E-01	-5.836E-01	2.085E-01	1.520E+01	9.676E-05	2.029E-04	PSM
GCNT34	6.251E-01	2.177E+00	4.084E-01	4.733E+01	5.986E-12	9.822E-11	PSM
csk3	1.143E+00	7.274E-01	2.091E-01	2.415E+01	8.920E-07	3.313E-06	PSM
edc33	1.109E+00	3.153E-01	1.740E-01	2.614E+01	3.172E-07	1.346E-06	PSM
samm502	1.930E-01	8.922E-01	4.550E-01	1.532E+01	9.062E-05	1.915E-04	PSM
NAV23	8.420E-01	5.997E-01	2.785E-01	1.204E+01	5.216E-04	9.085E-04	PSM
alkbh32	3.314E-01	2.316E-01	3.069E-01	6.937E+00	8.443E-03	1.087E-02	PSM
zgc:1539353	9.633E-01	4.519E-01	2.105E-01	1.285E+01	3.381E-04	6.193E-04	PSM
ergic23	1.057E+00	3.262E-01	1.706E-01	3.050E+01	3.333E-08	1.867E-07	PSM
klf133	7.173E-01	1.011E+00	2.960E-01	1.728E+01	3.225E-05	7.707E-05	PSM
klhdc43	8.533E-01	9.984E-01	2.416E-01	3.684E+01	1.284E-09	1.082E-08	PSM
MAGI23	1.359E+00	5.627E-01	1.925E-01	1.628E+01	5.467E-05	1.227E-04	PSM
nup1603	4.845E-01	7.616E-02	2.420E-01	1.064E+01	1.107E-03	1.760E-03	PSM
wasla3	1.463E+00	4.835E-01	1.638E-01	3.286E+01	9.925E-09	6.525E-08	PSM
gnaia3	5.965E+00	1.299E+00	1.657E-01	5.941E+01	1.282E-14	4.537E-13	PSM
ENSDARG000000797833	1.774E+00	8.295E-01	1.837E-01	3.310E+01	8.738E-09	5.834E-08	PSM
pdia33	2.192E+00	6.637E-01	1.676E-01	3.067E+01	3.053E-08	1.735E-07	PSM
zgc:771583	5.841E-01	6.469E-01	2.869E-01	1.231E+01	4.509E-04	8.005E-04	PSM
mrpl233	1.146E+00	6.773E-01	1.934E-01	3.248E+01	1.203E-08	7.673E-08	PSM
igf2b2	5.666E-02	3.572E-01	8.011E-01	4.265E+00	3.891E-02	4.392E-02	PSM
fbxl14a3	7.313E-01	4.898E-01	2.145E-01	2.153E+01	3.483E-06	1.105E-05	PSM
uba23	2.638E+00	5.583E-01	1.427E-01	3.562E+01	2.402E-09	1.895E-08	PSM
septin153	2.515E+00	3.779E-01	1.547E-01	1.737E+01	3.081E-05	7.402E-05	PSM
lsm14aa3	1.082E+00	6.635E-01	1.916E-01	3.394E+01	5.694E-09	4.006E-08	PSM
prr5a1	1.820E-01	1.092E+00	5.187E-01	9.353E+00	2.226E-03	3.290E-03	PSM
kdm7ab3	1.675E+00	7.852E-01	1.722E-01	3.540E+01	2.678E-09	2.081E-08	PSM
ldlrad32	2.436E-01	4.549E-01	3.639E-01	6.845E+00	8.887E-03	1.136E-02	PSM
frs2b2	4.499E-01	4.587E-01	2.737E-01	1.416E+01	1.681E-04	3.318E-04	PSM
rad522	2.739E-01	8.180E-01	3.909E-01	1.255E+01	3.966E-04	7.132E-04	PSM
mfge8b3	4.683E-01	1.385E+00	3.732E-01	2.091E+01	4.810E-06	1.471E-05	PSM
ENSDARG000000789923	1.187E+00	5.286E-01	1.895E-01	1.979E+01	8.622E-06	2.457E-05	PSM
pdcd2l2	2.944E-01	5.463E-01	3.496E-01	7.497E+00	6.179E-03	8.200E-03	PSM
banp3	7.369E-01	6.335E-01	2.442E-01	1.656E+01	4.714E-05	1.081E-04	PSM
wwp23	1.139E+00	7.515E-01	2.183E-01	1.968E+01	9.179E-06	2.597E-05	PSM
spty2d13	5.731E-01	2.519E-01	2.384E-01	1.242E+01	4.244E-04	7.577E-04	PSM
pdhx3	3.793E-01	3.117E-01	2.786E-01	1.263E+01	3.795E-04	6.852E-04	PSM
aass2	1.891E-01	-5.301E-01	3.405E-01	6.419E+00	1.129E-02	1.410E-02	PSM
immp2l3	3.083E-01	7.486E-01	4.287E-01	6.905E+00	8.594E-03	1.103E-02	PSM
twf1a3	2.668E-01	1.280E-01	3.379E-01	1.112E+01	8.546E-04	1.397E-03	PSM
etfa3	7.199E-01	5.920E-01	2.304E-01	2.460E+01	7.073E-07	2.711E-06	PSM
mrps353	7.649E-01	6.317E-01	2.220E-01	2.338E+01	1.331E-06	4.721E-06	PSM
ENSDARG000001004842	2.511E-01	1.017E-01	3.377E-01	8.496E+00	3.560E-03	5.008E-03	PSM
lrp53	2.091E+00	8.090E-01	1.624E-01	3.675E+01	1.343E-09	1.126E-08	PSM
ELMO33	3.785E-01	2.741E-01	3.259E-01	8.993E+00	2.710E-03	3.919E-03	PSM
psma14	6.997E+00	3.319E-01	1.041E-01	2.139E+01	3.746E-06	1.181E-05	PSM
ENSDARG000001103612	4.093E-01	2.267E-01	2.646E-01	1.010E+01	1.481E-03	2.279E-03	PSM
RPS174	5.802E+01	3.031E-01	1.293E-01	5.310E+00	2.120E-02	2.512E-02	PSM
fbln11	1.291E+00	1.160E+00	2.770E-01	1.826E+01	1.925E-05	4.923E-05	PSM
ENSDARG000000893033	4.001E-01	9.055E-01	3.210E-01	2.478E+01	6.410E-07	2.492E-06	PSM
ENSDARG000001001512	2.627E-01	5.457E-01	3.595E-01	1.034E+01	1.304E-03	2.034E-03	PSM
tpm12	4.220E-01	6.103E-01	3.052E-01	1.133E+01	7.612E-04	1.265E-03	PSM
CHST83	1.163E-01	-1.082E+00	5.138E-01	5.681E+00	1.715E-02	2.067E-02	PSM
ENSDARG000000878433	1.470E+00	1.010E+00	1.986E-01	4.621E+01	1.063E-11	1.609E-10	PSM
lactb2	2.891E-01	6.732E-01	3.704E-01	1.060E+01	1.129E-03	1.790E-03	PSM
appl22	2.490E-01	4.611E-01	3.606E-01	1.123E+01	8.045E-04	1.325E-03	PSM
e2f43	1.236E+00	4.171E-01	1.800E-01	2.356E+01	1.208E-06	4.337E-06	PSM
hbp12	1.445E-01	3.276E-01	5.098E-01	4.589E+00	3.219E-02	3.685E-02	PSM
ENSDARG000000517623	1.201E+00	2.272E+00	3.255E-01	7.083E+01	3.891E-17	2.763E-15	PSM
ENSDARG000000991943	4.971E+00	6.742E-01	2.038E-01	1.133E+01	7.610E-04	1.265E-03	PSM
BRSK2.12	1.731E-01	1.076E+00	6.299E-01	5.814E+00	1.590E-02	1.930E-02	PSM
znf2762	4.035E-01	-1.389E-01	2.436E-01	6.188E+00	1.286E-02	1.587E-02	PSM
irx3b2	9.321E-02	1.754E+00	8.925E-01	1.073E+01	1.053E-03	1.686E-03	PSM
kras3	8.777E-01	1.075E-01	1.857E-01	1.823E+01	1.955E-05	4.984E-05	PSM
mt-nd14	4.647E+00	7.348E-01	1.349E-01	2.981E+01	4.765E-08	2.547E-07	PSM
mt-nd24	2.019E+00	1.318E+00	1.991E-01	5.064E+01	1.112E-12	2.287E-11	PSM
mt-co14	1.607E+01	1.061E+00	9.641E-02	1.152E+02	7.117E-27	4.616E-24	PSM
mt-co24	2.422E+01	9.810E-01	9.173E-02	1.044E+02	1.659E-24	6.455E-22	PSM
mt-atp83	7.073E-01	9.632E-01	2.619E-01	1.815E+01	2.043E-05	5.177E-05	PSM
mt-atp64	1.111E+01	1.090E+00	1.084E-01	9.758E+01	5.174E-23	1.624E-20	PSM
mt-co34	1.674E+01	1.218E+00	9.894E-02	1.407E+02	1.842E-32	2.976E-29	PSM
mt-nd33	1.103E+00	1.787E+00	2.779E-01	5.920E+01	1.426E-14	4.973E-13	PSM
mt-nd4l4	1.233E+00	8.951E-01	2.015E-01	2.471E+01	6.649E-07	2.570E-06	PSM
mt-nd44	4.168E+00	8.036E-01	1.234E-01	4.600E+01	1.185E-11	1.773E-10	PSM
mt-cyb4	1.676E+01	7.239E-01	8.991E-02	6.190E+01	3.615E-15	1.503E-13	PSM
CCDC134.13	4.037E-01	6.245E-01	3.078E-01	1.073E+01	1.055E-03	1.688E-03	PSM
ENSDARG000000993223	4.187E-01	1.119E+00	3.525E-01	2.040E+01	6.275E-06	1.858E-05	PSM
TMEM192	2.601E-01	6.575E-01	3.705E-01	1.107E+01	8.762E-04	1.429E-03	PSM
EIF2AK43	6.572E-01	2.867E-01	2.242E-01	8.835E+00	2.956E-03	4.236E-03	PSM
ENSDARG000001001883	5.941E-01	7.790E-02	2.113E-01	1.537E+01	8.823E-05	1.872E-04	PSM
psmd23	2.107E+00	1.210E+00	1.703E-01	8.341E+01	6.661E-20	9.258E-18	PSM
ENSDARG000001147303	1.029E+00	9.882E-01	2.173E-01	3.688E+01	1.255E-09	1.061E-08	PSM
fzd43	3.389E-01	2.963E-01	3.289E-01	5.318E+00	2.110E-02	2.501E-02	PSM
KCTD152	2.658E-01	5.229E-01	3.937E-01	1.062E+01	1.117E-03	1.774E-03	PSM
RIC13	4.791E-01	4.768E-01	2.757E-01	6.450E+00	1.109E-02	1.388E-02	PSM
ENSDARG000001012563	6.193E-01	9.477E-01	2.690E-01	3.499E+01	3.320E-09	2.502E-08	PSM
ENSDARG000001050282	3.561E-01	2.973E-01	2.833E-01	1.213E+01	4.950E-04	8.686E-04	PSM
golim4a.13	3.537E-01	4.167E-01	3.080E-01	1.347E+01	2.421E-04	4.609E-04	PSM
ENSDARG000001005623	6.958E+00	3.271E-01	1.069E-01	1.756E+01	2.783E-05	6.768E-05	PSM
ENSDARG000000994181	1.809E-01	-6.163E-02	3.751E-01	4.583E+00	3.230E-02	3.697E-02	PSM
ENSDARG000000992453	5.142E-01	2.550E-01	2.416E-01	1.109E+01	8.682E-04	1.417E-03	PSM
slc16a6a3	9.720E-01	5.996E-01	2.064E-01	2.090E+01	4.836E-06	1.478E-05	PSM
ENSDARG000001013473	1.586E+00	6.212E-01	1.561E-01	4.740E+01	5.785E-12	9.586E-11	PSM
BPHL1	3.102E-01	1.286E-01	3.021E-01	4.749E+00	2.931E-02	3.380E-02	PSM
ACADSB.13	3.322E-01	-8.313E-02	2.784E-01	6.444E+00	1.113E-02	1.392E-02	PSM
PDCL33	8.031E-01	1.183E-01	2.070E-01	1.481E+01	1.192E-04	2.440E-04	PSM
ENSDARG000001014622	3.288E-01	5.135E-01	3.218E-01	8.794E+00	3.023E-03	4.323E-03	PSM
creg13	4.093E-01	-2.537E-01	2.401E-01	5.248E+00	2.198E-02	2.597E-02	PSM
PSMD23	1.889E+00	8.289E-01	1.558E-01	5.771E+01	3.034E-14	9.742E-13	PSM
ENSDARG000001027333	6.066E-01	2.221E-01	2.229E-01	1.154E+01	6.829E-04	1.149E-03	PSM
ift273	4.277E-01	1.259E-01	2.573E-01	8.105E+00	4.414E-03	6.063E-03	PSM
ENSDARG000001121682	1.109E-01	8.464E-01	6.381E-01	8.413E+00	3.725E-03	5.212E-03	PSM
POLR3D3	3.345E-01	1.051E+00	3.707E-01	1.903E+01	1.289E-05	3.490E-05	PSM
LEPROTL13	1.307E+00	1.073E-01	1.519E-01	1.863E+01	1.585E-05	4.179E-05	PSM
LSM 10.13	9.410E-01	1.404E-01	1.759E-01	1.912E+01	1.229E-05	3.353E-05	PSM
ENSDARG000001081362	2.903E-01	3.544E-01	3.206E-01	9.129E+00	2.516E-03	3.669E-03	PSM
ENSDARG000000985843	8.818E-01	5.300E-01	2.005E-01	3.022E+01	3.859E-08	2.127E-07	PSM
ENSDARG000001118761	2.773E-01	2.110E+00	5.571E-01	3.447E+01	4.329E-09	3.150E-08	PSM
ENSDARG000001043162	3.934E-01	1.012E+00	3.346E-01	2.487E+01	6.123E-07	2.398E-06	PSM
fgfr1op24	7.156E-01	-1.837E-01	9.541E-02	1.902E+01	1.292E-05	2.587E-05	notochord
ERC14	1.003E+00	7.185E-01	1.175E-01	5.037E+01	1.275E-12	1.703E-11	notochord
dyrk24	5.106E-01	5.560E-01	1.217E-01	4.228E+01	7.896E-11	6.583E-10	notochord
ENSDARG000001020623	1.926E-01	-7.230E-02	1.836E-01	7.244E+00	7.114E-03	8.267E-03	notochord
ENSDARG000000901163	1.514E-01	4.248E-01	2.106E-01	1.231E+01	4.516E-04	6.269E-04	notochord
wnt5b4	4.981E-01	1.611E+00	2.046E-01	7.003E+01	5.833E-17	2.265E-15	notochord
fbxl14b4	8.966E-01	1.804E-01	9.830E-02	2.142E+01	3.687E-06	8.590E-06	notochord
atp6v1e1b4	2.036E+00	-6.382E-02	8.180E-02	4.936E+00	2.630E-02	2.875E-02	notochord
zgc:1737093	1.380E-01	7.569E-02	2.149E-01	8.943E+00	2.786E-03	3.406E-03	notochord
rbm174	4.826E-01	4.901E-01	1.206E-01	4.043E+01	2.034E-10	1.502E-09	notochord
KMT2E4	5.387E-01	4.994E-01	1.259E-01	3.843E+01	5.678E-10	3.730E-09	notochord
med214	6.062E-01	-3.129E-01	1.063E-01	2.529E+01	4.930E-07	1.467E-06	notochord
atp2b1a4	8.018E-01	4.154E-01	1.271E-01	2.032E+01	6.541E-06	1.423E-05	notochord
adipor24	4.707E-01	1.053E+00	1.961E-01	3.456E+01	4.134E-09	2.143E-08	notochord
pmpcb4	1.378E-01	1.596E-02	2.144E-01	7.961E+00	4.779E-03	5.670E-03	notochord
dnajc28	2.568E-01	3.422E-01	1.775E-01	1.784E+01	2.401E-05	4.474E-05	notochord
ndufb24	2.938E+00	-3.402E-01	6.369E-02	4.154E+01	1.155E-10	9.218E-10	notochord
acot144	7.955E-01	2.112E-02	9.595E-02	2.292E+01	1.690E-06	4.304E-06	notochord
kdm7aa4	2.136E-01	1.175E+00	2.056E-01	4.468E+01	2.319E-11	2.237E-10	notochord
ccdc1674	5.539E-01	2.688E-01	1.104E-01	1.566E+01	7.589E-05	1.254E-04	notochord
grm8a5	1.025E+00	2.432E+00	1.203E-01	5.348E+02	2.560E-118	7.797E-115	notochord
mrps334	1.139E+00	-2.636E-02	8.747E-02	1.467E+01	1.280E-04	2.004E-04	notochord
sema3aa4	1.418E-01	6.266E-01	3.186E-01	6.601E+00	1.019E-02	1.164E-02	notochord
scube14	1.966E-01	1.106E+00	2.685E-01	2.033E+01	6.522E-06	1.420E-05	notochord
si:ch211-51e12.74	1.537E+00	3.724E-01	9.330E-02	3.208E+01	1.482E-08	6.685E-08	notochord
kera3	7.366E-02	9.275E-01	4.513E-01	7.143E+00	7.526E-03	8.727E-03	notochord
chpt14	6.861E-01	5.399E-01	1.094E-01	5.094E+01	9.502E-13	1.312E-11	notochord
ube2nb4	1.175E+00	-6.615E-02	9.267E-02	1.946E+01	1.025E-05	2.112E-05	notochord
waslb4	5.855E-01	3.810E-01	1.255E-01	1.956E+01	9.761E-06	2.026E-05	notochord
gcc13	4.099E-01	3.192E-01	1.251E-01	2.142E+01	3.680E-06	8.575E-06	notochord
lamtor44	7.778E-01	-4.051E-01	9.651E-02	2.909E+01	6.909E-08	2.587E-07	notochord
atp6v1f4	7.882E-01	-1.808E-01	1.006E-01	1.297E+01	3.166E-04	4.542E-04	notochord
tmem168a1	1.451E-01	3.954E-01	2.069E-01	1.516E+01	9.881E-05	1.592E-04	notochord
tnpo34	2.879E-01	3.746E-01	1.497E-01	2.445E+01	7.610E-07	2.141E-06	notochord
dnajb9b1	1.002E-01	1.773E+00	2.980E-01	5.102E+01	9.148E-13	1.274E-11	notochord
cnot4b3	2.135E-01	2.012E-01	1.729E-01	1.406E+01	1.766E-04	2.676E-04	notochord
mrpl424	3.411E-01	7.009E-02	1.465E-01	1.111E+01	8.587E-04	1.136E-03	notochord
mrps104	1.079E+00	-3.210E-02	8.339E-02	1.950E+01	1.005E-05	2.077E-05	notochord
ENSDARG000000952934	9.472E-02	6.494E-01	2.910E-01	1.146E+01	7.110E-04	9.532E-04	notochord
gnai14	8.083E-01	3.700E-01	1.048E-01	3.535E+01	2.749E-09	1.497E-08	notochord
parp12b4	1.333E-01	6.898E-01	2.160E-01	2.750E+01	1.569E-07	5.314E-07	notochord
ifrd14	1.462E+00	-3.422E-01	8.274E-02	3.185E+01	1.668E-08	7.409E-08	notochord
pwp14	6.089E-01	5.131E-01	1.335E-01	3.000E+01	4.316E-08	1.705E-07	notochord
ppp6r2a4	5.675E-01	4.308E-01	1.097E-01	3.939E+01	3.475E-10	2.411E-09	notochord
si:ch211-214j24.104	1.017E+00	-1.085E-02	9.234E-02	2.353E+01	1.228E-06	3.252E-06	notochord
ENSDARG000000898144	2.418E-01	4.999E-01	1.614E-01	2.842E+01	9.759E-08	3.497E-07	notochord
ALDH1L23	4.550E-01	-1.605E-02	1.304E-01	1.166E+01	6.379E-04	8.627E-04	notochord
mkrn13	1.533E-01	-1.504E-02	1.955E-01	1.497E+01	1.094E-04	1.744E-04	notochord
nup1074	2.478E-01	6.029E-01	1.625E-01	3.434E+01	4.633E-09	2.365E-08	notochord
tmem1813	3.040E-01	3.823E-01	1.439E-01	2.140E+01	3.723E-06	8.665E-06	notochord
osgep4	2.650E-01	2.613E-01	1.588E-01	1.481E+01	1.189E-04	1.878E-04	notochord
dock4b4	1.173E-01	6.741E-01	2.447E-01	1.783E+01	2.414E-05	4.494E-05	notochord
fam3c4	2.210E+00	-7.512E-02	8.784E-02	5.847E+00	1.560E-02	1.748E-02	notochord
lum3	7.453E-02	-2.061E-01	3.787E-01	4.145E+00	4.176E-02	4.480E-02	notochord
dynlt1b3	1.368E-01	6.033E-01	2.206E-01	1.574E+01	7.274E-05	1.207E-04	notochord
dcn4	7.346E-01	5.079E-01	1.881E-01	9.647E+00	1.896E-03	2.371E-03	notochord
fbxo183	1.859E-01	4.552E-01	1.847E-01	1.633E+01	5.310E-05	9.092E-05	notochord
rpl18a5	3.857E+01	4.604E-01	6.546E-02	4.958E+01	1.909E-12	2.450E-11	notochord
hsp90b14	2.131E+00	8.090E-01	1.559E-01	2.817E+01	1.111E-07	3.921E-07	notochord
CEP831	1.350E-01	9.285E-01	2.247E-01	2.971E+01	5.028E-08	1.953E-07	notochord
ANO6	2.169E-01	-7.293E-01	2.818E-01	7.306E+00	6.874E-03	7.996E-03	notochord
SLC41A22	7.883E-01	3.782E-01	1.567E-01	8.178E+00	4.241E-03	5.062E-03	notochord
btg15	2.759E+01	2.857E-01	9.271E-02	9.536E+00	2.015E-03	2.511E-03	notochord
gdi24	4.531E+00	3.520E-01	6.484E-02	4.003E+01	2.495E-10	1.797E-09	notochord
chst113	8.158E+00	3.142E-01	1.438E-01	4.824E+00	2.807E-02	3.058E-02	notochord
apaf13	1.884E-01	3.749E-01	2.050E-01	1.239E+01	4.307E-04	5.998E-04	notochord
magi2a4	1.378E+00	9.575E-01	1.455E-01	4.712E+01	6.676E-12	7.421E-11	notochord
apex15	2.572E+00	6.454E-01	1.080E-01	4.082E+01	1.673E-10	1.274E-09	notochord
ntf33	5.105E-02	2.079E-01	4.517E-01	3.975E+00	4.618E-02	4.938E-02	notochord
nfyba4	2.447E+00	-1.883E-01	6.978E-02	2.305E+01	1.578E-06	4.055E-06	notochord
psmc24	1.861E+00	3.207E-01	7.374E-02	3.860E+01	5.214E-10	3.453E-09	notochord
xpot4	4.060E-01	3.506E-01	1.283E-01	3.208E+01	1.480E-08	6.682E-08	notochord
FAR23	1.108E-01	2.431E-01	2.611E-01	9.677E+00	1.866E-03	2.335E-03	notochord
zgc:1132634	1.854E-01	8.980E-01	2.136E-01	2.861E+01	8.836E-08	3.206E-07	notochord
ENSDARG000000953323	1.399E-01	2.212E-01	2.035E-01	1.133E+01	7.607E-04	1.015E-03	notochord
rtcb4	1.686E-01	4.566E-01	1.937E-01	1.429E+01	1.566E-04	2.401E-04	notochord
cpsf64	1.781E+00	1.606E-01	7.565E-02	2.973E+01	4.973E-08	1.936E-07	notochord
anks1b4	1.691E+00	7.427E-01	1.353E-01	3.389E+01	5.844E-09	2.903E-08	notochord
mdm25	3.698E-01	9.451E-01	1.877E-01	3.299E+01	9.271E-09	4.414E-08	notochord
dennd5b4	1.103E+00	5.166E-01	1.132E-01	3.058E+01	3.196E-08	1.312E-07	notochord
sbf14	6.788E-01	7.202E-01	1.208E-01	5.801E+01	2.610E-14	5.335E-13	notochord
net14	1.381E+00	7.990E-02	1.076E-01	5.085E+00	2.414E-02	2.648E-02	notochord
arhgef394	2.540E-01	2.446E-01	1.672E-01	1.465E+01	1.294E-04	2.023E-04	notochord
tmcc34	2.632E+00	7.124E-02	8.231E-02	6.597E+00	1.022E-02	1.166E-02	notochord
pkp24	2.808E-01	9.766E-01	1.968E-01	3.835E+01	5.904E-10	3.851E-09	notochord
ndufa124	2.029E+00	-8.365E-02	6.986E-02	1.745E+01	2.945E-05	5.381E-05	notochord
ost45	1.320E+01	4.349E-01	6.775E-02	4.206E+01	8.842E-11	7.271E-10	notochord
yaf24	8.617E-01	6.628E-01	1.087E-01	5.649E+01	5.656E-14	1.070E-12	notochord
RASSF34	7.623E+00	4.656E-01	1.276E-01	1.351E+01	2.377E-04	3.503E-04	notochord
zcrb14	3.860E-01	9.199E-02	1.350E-01	1.188E+01	5.662E-04	7.730E-04	notochord
pphln14	4.573E-01	3.397E-01	1.234E-01	3.572E+01	2.277E-09	1.264E-08	notochord
nr2c14	2.743E-01	1.972E-01	1.459E-01	2.185E+01	2.941E-06	7.014E-06	notochord
yeats44	9.404E-01	1.368E-01	9.587E-02	2.419E+01	8.738E-07	2.413E-06	notochord
gxylt1b3	4.101E-01	-1.654E-01	1.401E-01	8.629E+00	3.309E-03	3.994E-03	notochord
lmo34	1.047E-01	1.884E+00	3.962E-01	2.757E+01	1.518E-07	5.171E-07	notochord
ikbip4	1.896E+00	2.920E-01	8.098E-02	2.455E+01	7.239E-07	2.056E-06	notochord
creb3l24	2.827E+00	1.557E-01	8.907E-02	9.465E+00	2.095E-03	2.602E-03	notochord
dcp1b3	1.413E-01	5.088E-02	2.007E-01	9.575E+00	1.973E-03	2.460E-03	notochord
ckap44	5.105E+00	-1.292E-01	7.985E-02	4.629E+00	3.144E-02	3.407E-02	notochord
bltp3b3	2.697E-01	9.115E-01	1.687E-01	4.404E+01	3.213E-11	2.962E-10	notochord
tmem2144	2.073E+00	4.090E-01	7.919E-02	4.127E+01	1.324E-10	1.035E-09	notochord
terfa4	3.580E-01	1.553E-01	1.335E-01	1.585E+01	6.845E-05	1.143E-04	notochord
golt1ba2	9.579E-01	-9.532E-02	1.007E-01	8.957E+00	2.764E-03	3.382E-03	notochord
ssbp14	3.176E-01	1.523E-01	1.782E-01	1.098E+01	9.212E-04	1.211E-03	notochord
ENSDARG000001014693	8.821E-02	7.857E-02	2.877E-01	4.378E+00	3.641E-02	3.925E-02	notochord
ipo83	1.214E-01	6.465E-02	2.166E-01	1.015E+01	1.439E-03	1.836E-03	notochord
stmp14	3.153E+00	-2.003E-01	6.782E-02	1.553E+01	8.139E-05	1.338E-04	notochord
ENSDARG00000045837	1.179E-01	6.798E-01	2.746E-01	9.904E+00	1.649E-03	2.086E-03	notochord
ENSDARG000001043803	1.454E-01	8.530E-01	2.116E-01	2.847E+01	9.511E-08	3.419E-07	notochord
pacsin24	7.751E-01	-9.022E-02	9.503E-02	1.814E+01	2.050E-05	3.892E-05	notochord
smo4	1.436E+00	4.735E-01	9.298E-02	4.677E+01	7.965E-12	8.623E-11	notochord
usp6nl4	3.415E-01	4.281E-01	1.851E-01	1.288E+01	3.318E-04	4.737E-04	notochord
mgst1.13	6.549E-02	-2.035E-01	3.372E-01	6.997E+00	8.167E-03	9.428E-03	notochord
mapre3b2	1.169E-01	2.854E-01	2.538E-01	6.696E+00	9.661E-03	1.107E-02	notochord
fgd64	1.285E-01	2.865E-01	2.254E-01	1.331E+01	2.641E-04	3.854E-04	notochord
celf24	2.314E-01	8.127E-01	2.534E-01	1.669E+01	4.403E-05	7.679E-05	notochord
mkln13	1.371E-01	3.160E-01	2.150E-01	1.120E+01	8.169E-04	1.084E-03	notochord
TMTC13	2.600E-01	4.469E-01	2.309E-01	7.543E+00	6.024E-03	7.057E-03	notochord
mapk113	4.795E-02	4.491E-01	4.343E-01	4.822E+00	2.810E-02	3.061E-02	notochord
coa64	6.044E-01	-3.095E-01	1.112E-01	2.378E+01	1.083E-06	2.915E-06	notochord
mapk12b3	6.306E-02	7.958E-01	3.798E-01	9.427E+00	2.138E-03	2.653E-03	notochord
krr14	2.476E-01	3.996E-01	1.670E-01	2.026E+01	6.751E-06	1.466E-05	notochord
ldhba4	1.846E+00	4.529E-01	8.079E-02	4.639E+01	9.670E-12	1.024E-10	notochord
ncaph24	4.780E-01	1.702E-01	1.201E-01	1.572E+01	7.342E-05	1.218E-04	notochord
HELB4	3.196E-01	3.983E-01	1.466E-01	2.236E+01	2.255E-06	5.538E-06	notochord
zc3hc14	2.511E-01	1.015E-01	1.522E-01	1.610E+01	5.997E-05	1.015E-04	notochord
sobpb3	1.059E-01	6.159E-01	2.577E-01	1.691E+01	3.922E-05	6.931E-05	notochord
ints134	2.057E-01	5.112E-01	1.712E-01	2.511E+01	5.412E-07	1.597E-06	notochord
gata34	1.490E-01	8.017E-01	3.063E-01	1.259E+01	3.881E-04	5.450E-04	notochord
prickle1b4	1.299E+00	3.649E-01	1.729E-01	5.716E+00	1.681E-02	1.877E-02	notochord
ube2h4	3.885E+00	-1.897E-01	9.437E-02	5.149E+00	2.326E-02	2.556E-02	notochord
podxl4	1.601E-01	1.225E+00	2.876E-01	2.353E+01	1.228E-06	3.252E-06	notochord
taf34	8.600E-01	5.592E-01	1.114E-01	4.807E+01	4.104E-12	4.844E-11	notochord
tmpoa4	7.054E-01	6.186E-01	1.247E-01	4.401E+01	3.273E-11	3.008E-10	notochord
ing34	4.690E-01	3.547E-01	1.197E-01	3.198E+01	1.560E-08	6.983E-08	notochord
lmf2b4	3.267E-01	4.168E-01	1.698E-01	1.887E+01	1.399E-05	2.774E-05	notochord
atp5f1c4	2.814E+00	-2.814E-02	6.739E-02	1.606E+01	6.146E-05	1.037E-04	notochord
rassf8b4	1.067E-01	1.089E+00	2.983E-01	2.029E+01	6.642E-06	1.444E-05	notochord
strap4	5.741E-01	1.169E-01	1.088E-01	2.379E+01	1.072E-06	2.891E-06	notochord
rint13	3.041E-01	1.176E-01	1.410E-01	1.192E+01	5.542E-04	7.577E-04	notochord
lta4h3	1.660E-01	1.170E-01	1.942E-01	9.788E+00	1.756E-03	2.208E-03	notochord
csrp22	1.760E-01	8.644E-01	2.533E-01	1.688E+01	3.977E-05	7.013E-05	notochord
nrf14	2.249E-01	8.263E-02	1.817E-01	1.268E+01	3.697E-04	5.228E-04	notochord
cdpf14	1.205E+00	4.171E-01	1.315E-01	1.455E+01	1.368E-04	2.127E-04	notochord
nav34	6.257E-01	5.340E-01	2.203E-01	7.818E+00	5.172E-03	6.102E-03	notochord
cyb5r32	1.762E-01	3.347E-01	1.867E-01	1.663E+01	4.532E-05	7.878E-05	notochord
lsm85	1.746E+00	-7.955E-02	9.068E-02	1.250E+01	4.060E-04	5.681E-04	notochord
hmga24	1.162E+00	4.927E-02	1.229E-01	4.798E+00	2.849E-02	3.102E-02	notochord
e2f74	1.989E-01	3.352E-01	2.487E-01	5.622E+00	1.774E-02	1.973E-02	notochord
kin4	3.010E-01	2.403E-01	1.471E-01	1.916E+01	1.202E-05	2.434E-05	notochord
syt1a2	6.987E-02	4.257E-01	3.335E-01	6.419E+00	1.129E-02	1.282E-02	notochord
btbd11a4	2.966E-01	4.755E-01	2.268E-01	8.762E+00	3.076E-03	3.734E-03	notochord
msrb33	1.170E+00	9.757E-02	1.077E-01	5.377E+00	2.040E-02	2.254E-02	notochord
mtpn4	1.997E+00	-3.072E-01	7.545E-02	3.431E+01	4.688E-09	2.389E-08	notochord
mrps18a4	2.663E-01	3.278E-01	1.692E-01	1.894E+01	1.351E-05	2.690E-05	notochord
cog53	3.572E-01	4.816E-01	1.375E-01	3.028E+01	3.749E-08	1.513E-07	notochord
pawr4	4.120E+00	5.112E-01	1.238E-01	1.787E+01	2.361E-05	4.411E-05	notochord
creld24	4.138E-01	6.433E-01	1.428E-01	4.351E+01	4.209E-11	3.774E-10	notochord
ENSDARG000000347173	5.635E-02	-1.292E-02	4.092E-01	4.799E+00	2.847E-02	3.100E-02	notochord
ndufa55	1.622E+00	-1.232E-01	7.293E-02	2.256E+01	2.032E-06	5.055E-06	notochord
tmem63a2	3.900E-01	5.117E-01	1.383E-01	3.145E+01	2.044E-08	8.842E-08	notochord
ppp1r12a4	1.546E+00	6.687E-01	9.974E-02	6.328E+01	1.790E-15	5.049E-14	notochord
ETNK14	1.841E-01	5.074E-01	2.002E-01	1.785E+01	2.387E-05	4.450E-05	notochord
alg123	1.954E-01	2.097E-01	1.796E-01	1.505E+01	1.048E-04	1.677E-04	notochord
hspa144	3.241E-01	7.011E-01	1.693E-01	3.208E+01	1.476E-08	6.671E-08	notochord
elk34	1.254E-01	4.907E-01	2.350E-01	1.258E+01	3.897E-04	5.470E-04	notochord
twf1b3	1.824E-01	2.970E-02	1.840E-01	8.525E+00	3.502E-03	4.215E-03	notochord
slc38a44	2.791E-01	1.042E+00	2.149E-01	3.098E+01	2.608E-08	1.097E-07	notochord
cdk174	2.718E+00	4.968E-01	1.335E-01	1.496E+01	1.099E-04	1.751E-04	notochord
ENSDARG000001135271	2.038E-01	8.421E-01	2.434E-01	1.732E+01	3.165E-05	5.738E-05	notochord
lemd34	2.927E-01	4.064E-01	1.512E-01	2.518E+01	5.219E-07	1.544E-06	notochord
cry1a3	1.111E-01	7.754E-01	2.445E-01	2.366E+01	1.149E-06	3.065E-06	notochord
zbed44	4.154E-01	1.006E-01	1.382E-01	1.868E+01	1.542E-05	3.028E-05	notochord
BRD14	2.287E-01	5.388E-01	1.761E-01	2.656E+01	2.561E-07	8.171E-07	notochord
bcap294	1.974E-01	1.512E-02	1.668E-01	1.294E+01	3.219E-04	4.611E-04	notochord
wif12	4.839E+00	2.835E-01	1.088E-01	7.280E+00	6.971E-03	8.106E-03	notochord
ccnc3	2.236E-01	-3.955E-02	1.596E-01	1.055E+01	1.160E-03	1.500E-03	notochord
tmem110l3	1.757E-01	-1.389E-01	1.894E-01	1.018E+01	1.420E-03	1.813E-03	notochord
rps165	3.453E+01	2.774E-01	6.506E-02	1.843E+01	1.762E-05	3.404E-05	notochord
mcm104	3.703E-01	5.911E-01	1.570E-01	2.833E+01	1.021E-07	3.638E-07	notochord
ppfibp1a4	4.280E-01	6.423E-01	1.406E-01	3.469E+01	3.857E-09	2.022E-08	notochord
tbc1d22a4	1.319E+00	7.779E-01	1.151E-01	5.618E+01	6.626E-14	1.221E-12	notochord
slc38a24	2.468E+00	-6.045E-01	1.299E-01	2.244E+01	2.164E-06	5.350E-06	notochord
exoc44	4.809E-01	5.541E-01	1.347E-01	3.556E+01	2.477E-09	1.366E-08	notochord
cerk3	1.464E-01	3.279E-01	2.067E-01	1.388E+01	1.948E-04	2.925E-04	notochord
ENSDARG000000870703	1.723E-01	3.756E-01	1.885E-01	1.377E+01	2.067E-04	3.087E-04	notochord
cbll13	1.331E-01	7.402E-01	2.103E-01	2.885E+01	7.815E-08	2.869E-07	notochord
tmbim44	1.170E+00	-8.208E-02	8.737E-02	1.704E+01	3.659E-05	6.506E-05	notochord
ahcyl2b4	7.222E-01	7.616E-01	1.091E-01	7.512E+01	4.424E-18	2.139E-16	notochord
si:dkey-222f8.34	4.684E-01	-6.811E-02	1.490E-01	1.195E+01	5.473E-04	7.495E-04	notochord
nudt54	1.609E-01	-1.643E-01	1.932E-01	6.186E+00	1.288E-02	1.454E-02	notochord
NUAK14	1.659E-01	5.636E-01	2.490E-01	1.302E+01	3.084E-04	4.438E-04	notochord
ENSDARG000000458854	4.607E-01	4.792E-01	1.350E-01	3.076E+01	2.921E-08	1.212E-07	notochord
ENSDARG000001051443	1.206E-01	3.873E-01	2.258E-01	1.085E+01	9.892E-04	1.293E-03	notochord
CELSR14	5.037E-01	9.744E-01	2.048E-01	2.657E+01	2.546E-07	8.145E-07	notochord
ppfia22	1.402E-01	9.562E-01	3.272E-01	1.086E+01	9.833E-04	1.286E-03	notochord
arid24	3.949E-01	6.502E-01	1.402E-01	4.698E+01	7.186E-12	7.891E-11	notochord
ENSDARG000001048883	2.268E-01	8.830E-01	1.812E-01	3.406E+01	5.348E-09	2.686E-08	notochord
cdc1234	1.581E-01	-8.603E-02	1.950E-01	9.703E+00	1.840E-03	2.306E-03	notochord
ENSDARG000000947994	1.725E-01	7.654E-01	3.089E-01	1.068E+01	1.084E-03	1.408E-03	notochord
plxnb2a.14	1.212E-01	8.410E-01	3.135E-01	1.406E+01	1.775E-04	2.688E-04	notochord
aebp24	2.104E-01	1.444E-01	1.794E-01	1.627E+01	5.496E-05	9.378E-05	notochord
grip14	4.083E-01	5.121E-01	1.843E-01	1.429E+01	1.565E-04	2.401E-04	notochord
ENSDARG000000931353	6.480E-02	4.787E-01	4.367E-01	4.269E+00	3.881E-02	4.176E-02	notochord
llph4	9.894E-01	3.249E-01	1.012E-01	2.616E+01	3.148E-07	9.834E-07	notochord
ENSDARG000000920643	3.889E-02	6.935E-01	4.775E-01	6.843E+00	8.897E-03	1.022E-02	notochord
ENSDARG000000960453	2.968E-01	-5.787E-02	1.736E-01	4.602E+00	3.194E-02	3.460E-02	notochord
tprkb3	2.154E-01	-1.636E-01	1.648E-01	1.262E+01	3.811E-04	5.367E-04	notochord
pgm33	8.798E-01	-2.075E-01	9.221E-02	1.719E+01	3.385E-05	6.076E-05	notochord
impdh1b4	1.583E+00	2.875E-01	9.715E-02	1.718E+01	3.392E-05	6.087E-05	notochord
plekha54	2.186E+00	5.617E-01	1.336E-01	1.912E+01	1.229E-05	2.481E-05	notochord
ccdc594	6.255E-01	4.868E-01	1.142E-01	3.285E+01	9.933E-09	4.693E-08	notochord
hcls13	1.098E-01	5.116E-01	3.125E-01	8.823E+00	2.975E-03	3.623E-03	notochord
nup374	2.463E-01	1.091E-01	1.700E-01	1.264E+01	3.783E-04	5.333E-04	notochord
ENSDARG000000406101	1.803E-01	4.870E-01	2.092E-01	1.211E+01	5.021E-04	6.912E-04	notochord
ENSDARG000000619514	4.463E+00	5.178E-01	9.918E-02	2.974E+01	4.933E-08	1.924E-07	notochord
tspan9b4	4.719E-01	2.247E-01	1.299E-01	2.381E+01	1.064E-06	2.875E-06	notochord
WNK14	9.279E+00	4.510E-01	1.183E-01	1.467E+01	1.284E-04	2.008E-04	notochord
cand14	1.084E+00	3.682E-01	9.172E-02	4.587E+01	1.267E-11	1.309E-10	notochord
cmasa3	8.210E-01	2.102E-01	8.996E-02	2.275E+01	1.843E-06	4.639E-06	notochord
si:dkey-117n7.53	4.253E-02	6.345E-01	4.272E-01	8.037E+00	4.582E-03	5.453E-03	notochord
copg24	2.309E+00	1.458E-01	7.295E-02	1.883E+01	1.428E-05	2.826E-05	notochord
snd15	1.293E+01	6.312E-01	7.277E-02	7.717E+01	1.568E-18	8.426E-17	notochord
ENSDARG000000895823	5.082E-02	6.633E-01	4.321E-01	8.668E+00	3.239E-03	3.916E-03	notochord
rad51ap14	2.824E-01	4.482E-01	1.505E-01	2.186E+01	2.926E-06	6.981E-06	notochord
foxp23	1.363E-01	6.553E-01	2.459E-01	1.604E+01	6.204E-05	1.046E-04	notochord
ENSDARG000000992814	7.769E-01	-2.068E-01	1.042E-01	1.800E+01	2.205E-05	4.159E-05	notochord
recql4	1.430E-01	1.167E+00	2.708E-01	2.996E+01	4.420E-08	1.742E-07	notochord
gnptab3	1.179E-01	4.111E-01	2.308E-01	1.753E+01	2.831E-05	5.190E-05	notochord
cwf19l14	1.493E-01	1.123E-01	2.092E-01	1.119E+01	8.220E-04	1.090E-03	notochord
ENSDARG000001056963	1.373E-01	4.324E-01	2.109E-01	1.635E+01	5.256E-05	9.012E-05	notochord
ENSDARG000000951354	2.423E-01	1.117E-01	1.578E-01	1.534E+01	8.981E-05	1.462E-04	notochord
znf10154	5.032E-01	2.406E-02	1.151E-01	1.837E+01	1.815E-05	3.494E-05	notochord
ENSDARG000000945513	1.323E-01	5.338E-01	2.199E-01	1.333E+01	2.611E-04	3.817E-04	notochord
rab214	5.654E-01	5.778E-02	1.150E-01	1.179E+01	5.944E-04	8.085E-04	notochord
nup504	6.984E-01	1.528E-01	1.057E-01	2.526E+01	5.018E-07	1.491E-06	notochord
kiaa09301	2.287E-01	-3.583E-02	1.702E-01	8.262E+00	4.048E-03	4.842E-03	notochord
rab3ip3	1.338E-01	4.521E-01	2.300E-01	1.415E+01	1.690E-04	2.574E-04	notochord
ENSDARG000000904014	4.068E-01	2.114E-01	1.560E-01	5.432E+00	1.977E-02	2.190E-02	notochord
ENSDARG000000909983	1.719E-01	3.635E-01	1.879E-01	1.675E+01	4.266E-05	7.465E-05	notochord
ENSDARG000001041634	2.101E-01	4.453E-01	1.767E-01	2.250E+01	2.105E-06	5.223E-06	notochord
OSBPL83	2.000E-01	1.616E-01	1.880E-01	6.993E+00	8.182E-03	9.443E-03	notochord
cct25	3.648E+00	5.414E-01	7.129E-02	7.033E+01	5.016E-17	1.984E-15	notochord
ENSDARG000001040414	1.889E-01	4.610E-01	1.840E-01	2.109E+01	4.383E-06	9.980E-06	notochord
zgc:1629483	1.344E-01	6.386E-01	2.152E-01	1.989E+01	8.182E-06	1.732E-05	notochord
arl14	2.369E+00	-2.411E-03	6.610E-02	1.566E+01	7.593E-05	1.255E-04	notochord
large13	1.312E-01	3.683E-01	2.168E-01	1.402E+01	1.810E-04	2.738E-04	notochord
smkr13	6.858E-02	2.411E+00	5.385E-01	2.387E+01	1.031E-06	2.796E-06	notochord
nap1l15	1.652E+00	5.821E-01	1.033E-01	4.347E+01	4.299E-11	3.836E-10	notochord
crebl21	1.652E-01	4.062E-01	1.975E-01	8.805E+00	3.005E-03	3.654E-03	notochord
si:ch211-244b2.3	2.017E-01	-2.190E-01	1.899E-01	6.580E+00	1.031E-02	1.177E-02	notochord
trim244	1.955E-01	9.419E-01	1.872E-01	4.423E+01	2.916E-11	2.739E-10	notochord
ENSDARG000001114605	2.563E-01	1.903E+00	2.342E-01	7.474E+01	5.380E-18	2.560E-16	notochord
scyl23	1.990E-01	3.014E-01	1.780E-01	1.711E+01	3.525E-05	6.299E-05	notochord
ENSDARG000000636723	2.083E-01	2.313E-01	1.777E-01	1.110E+01	8.636E-04	1.141E-03	notochord
ENSDARG000000880023	2.938E+01	2.915E-01	1.318E-01	4.879E+00	2.719E-02	2.967E-02	notochord
ms4a17a.92	7.719E-02	1.144E+00	3.108E-01	2.304E+01	1.584E-06	4.067E-06	notochord
ENSDARG000001159785	3.228E+00	1.734E+00	9.672E-02	3.139E+02	3.029E-70	3.954E-67	notochord
UTP204	1.576E-01	1.172E+00	2.332E-01	4.448E+01	2.569E-11	2.448E-10	notochord
DEPDC44	2.538E-01	7.871E-01	1.697E-01	3.320E+01	8.298E-09	3.984E-08	notochord
usp444	2.339E-01	2.650E-01	1.635E-01	2.075E+01	5.229E-06	1.167E-05	notochord
PHF21B4	1.341E-01	1.221E+00	2.449E-01	4.230E+01	7.815E-11	6.527E-10	notochord
ms4a17a.11	1.258E-01	1.136E+00	2.673E-01	2.534E+01	4.795E-07	1.432E-06	notochord
naga4	3.510E-01	1.966E-01	1.399E-01	1.934E+01	1.093E-05	2.239E-05	notochord
ENSDARG000001028735	5.689E-01	1.930E+00	1.507E-01	1.921E+02	1.130E-43	5.738E-41	notochord
rpap34	4.274E-01	3.616E-01	1.231E-01	2.952E+01	5.538E-08	2.126E-07	notochord
zgc:1655154	2.159E-01	1.010E-01	1.816E-01	1.347E+01	2.419E-04	3.560E-04	notochord
ENSDARG000001124494	1.390E-01	8.477E-01	2.222E-01	2.465E+01	6.880E-07	1.971E-06	notochord
ENSDARG000001158195	2.548E+00	3.616E+00	1.199E-01	1.157E+03	1.326E-253	1.211E-249	notochord
brd74	1.831E+00	9.195E-01	8.017E-02	1.530E+02	3.905E-35	1.230E-32	notochord
drap14	2.258E+00	1.026E-01	7.058E-02	1.816E+01	2.030E-05	3.861E-05	notochord
C7H11orf683	2.033E-01	-2.470E-01	1.715E-01	1.137E+01	7.465E-04	9.972E-04	notochord
zfhx3b4	4.090E+00	3.738E-01	1.144E-01	1.146E+01	7.103E-04	9.523E-04	notochord
ENSDARG000001056573	1.474E-01	2.020E-01	2.056E-01	8.568E+00	3.422E-03	4.124E-03	notochord
smarcd3b4	1.218E+00	1.441E-01	1.233E-01	5.786E+00	1.615E-02	1.807E-02	notochord
znf16l3	4.743E-01	-6.457E-02	1.311E-01	7.426E+00	6.429E-03	7.505E-03	notochord
mfap3l4	3.493E-01	3.794E-01	1.429E-01	2.728E+01	1.761E-07	5.898E-07	notochord
rcor24	6.687E-01	3.923E-01	1.487E-01	1.278E+01	3.496E-04	4.970E-04	notochord
tipin4	4.520E-01	-5.869E-02	1.249E-01	1.297E+01	3.173E-04	4.551E-04	notochord
STIM24	5.358E-01	1.114E+00	1.669E-01	5.558E+01	8.991E-14	1.620E-12	notochord
ino80b4	3.585E-01	7.679E-02	1.362E-01	1.759E+01	2.744E-05	5.045E-05	notochord
got2b4	9.080E-02	3.783E-01	2.858E-01	9.509E+00	2.044E-03	2.544E-03	notochord
adam10a4	9.792E-01	3.062E-01	1.071E-01	2.751E+01	1.562E-07	5.296E-07	notochord
ENSDARG000000096104	5.284E-01	7.955E-01	1.705E-01	2.773E+01	1.395E-07	4.805E-07	notochord
zgc:774393	1.136E-01	1.986E-01	2.317E-01	1.126E+01	7.898E-04	1.051E-03	notochord
ENSDARG000000693313	1.569E-01	2.911E-01	1.918E-01	1.474E+01	1.236E-04	1.942E-04	notochord
hrasb4	2.810E-01	-1.513E-01	1.526E-01	1.614E+01	5.884E-05	9.975E-05	notochord
tubgcp43	1.814E-01	4.168E-01	1.826E-01	1.951E+01	1.000E-05	2.069E-05	notochord
PCDH75	5.470E-01	8.203E-01	2.692E-01	1.057E+01	1.147E-03	1.484E-03	notochord
mtch24	2.585E-01	-1.429E-01	1.532E-01	1.421E+01	1.631E-04	2.492E-04	notochord
kif18a4	1.985E-01	1.996E-01	1.874E-01	9.974E+00	1.588E-03	2.015E-03	notochord
adcy73	3.730E-01	8.113E-01	1.758E-01	3.052E+01	3.311E-08	1.354E-07	notochord
tent4b4	5.054E-01	7.561E-01	1.394E-01	5.277E+01	3.743E-13	5.758E-12	notochord
sdhaf24	1.762E-01	4.803E-01	1.920E-01	1.915E+01	1.210E-05	2.450E-05	notochord
acin1b4	1.915E+00	5.876E-01	8.218E-02	7.689E+01	1.811E-18	9.508E-17	notochord
bbox1	1.283E-01	5.189E-01	2.390E-01	8.844E+00	2.941E-03	3.582E-03	notochord
lsp1b4	2.304E-01	6.861E-01	2.473E-01	1.221E+01	4.762E-04	6.583E-04	notochord
mettl33	1.148E-01	2.368E-01	2.274E-01	1.110E+01	8.624E-04	1.140E-03	notochord
efs3	1.479E-01	4.470E-01	2.010E-01	1.805E+01	2.155E-05	4.070E-05	notochord
mad2l14	1.620E+00	-2.164E-01	8.497E-02	1.365E+01	2.204E-04	3.271E-04	notochord
USP104	1.804E+00	3.664E-01	9.497E-02	2.921E+01	6.492E-08	2.451E-07	notochord
ENSDARG000000684325	3.595E+00	5.535E-01	1.221E-01	2.082E+01	5.052E-06	1.132E-05	notochord
dtx4a3	1.824E+00	4.460E-01	1.175E-01	1.675E+01	4.272E-05	7.472E-05	notochord
rassf7b3	2.255E+00	2.418E-01	1.067E-01	7.599E+00	5.839E-03	6.854E-03	notochord
polr2l5	1.961E+00	-6.916E-02	7.925E-02	1.540E+01	8.684E-05	1.419E-04	notochord
sltm4	1.788E+00	7.442E-01	7.917E-02	1.216E+02	2.813E-28	5.140E-26	notochord
dusp19b5	2.476E+00	1.454E-01	1.093E-01	4.214E+00	4.009E-02	4.308E-02	notochord
ipo74	1.519E+00	7.417E-01	9.743E-02	7.973E+01	4.296E-19	2.670E-17	notochord
zgc:112234.14	2.207E-01	1.441E+00	2.079E-01	6.482E+01	8.193E-16	2.462E-14	notochord
pop74	5.769E-01	-3.790E-01	1.083E-01	2.748E+01	1.584E-07	5.357E-07	notochord
ENSDARG000001017204	1.694E-01	4.635E-01	2.000E-01	1.333E+01	2.606E-04	3.812E-04	notochord
ENSDARG000001053534	2.430E-01	1.069E+00	1.829E-01	4.832E+01	3.620E-12	4.335E-11	notochord
mindy23	2.414E-01	3.305E-01	1.613E-01	1.994E+01	7.992E-06	1.699E-05	notochord
zgc:112234.43	1.588E-01	1.209E+00	2.199E-01	4.414E+01	3.059E-11	2.846E-10	notochord
si:ch73-368j24.124	2.360E-01	1.006E+00	1.814E-01	4.270E+01	6.392E-11	5.488E-10	notochord
ENSDARG000001053974	1.527E-01	5.271E-01	2.070E-01	1.424E+01	1.609E-04	2.461E-04	notochord
hist1h2a64	1.811E+00	4.238E-01	1.085E-01	2.060E+01	5.660E-06	1.253E-05	notochord
ENSDARG000001053144	3.022E-01	1.037E+00	1.720E-01	5.298E+01	3.363E-13	5.236E-12	notochord
ENSDARG000001054444	2.744E-01	-3.603E-01	1.953E-01	7.607E+00	5.816E-03	6.827E-03	notochord
ENSDARG000001054095	1.037E+01	9.518E-01	9.861E-02	9.319E+01	4.760E-22	4.942E-20	notochord
ENSDARG000001053844	2.898E-01	9.430E-01	1.673E-01	5.022E+01	1.375E-12	1.827E-11	notochord
ENSDARG000000364144	5.478E-01	7.499E-01	1.712E-01	2.582E+01	3.746E-07	1.146E-06	notochord
si:ch1073-153i20.54	5.534E-01	8.669E-01	1.550E-01	4.234E+01	7.660E-11	6.433E-10	notochord
MADD4	7.104E-01	5.406E-01	1.200E-01	3.615E+01	1.831E-09	1.038E-08	notochord
hist2h3ca14	2.304E-01	4.142E-01	1.784E-01	1.577E+01	7.155E-05	1.189E-04	notochord
hist1h2a24	6.613E-01	1.179E+00	1.385E-01	8.877E+01	4.424E-21	3.924E-19	notochord
naa404	6.952E-01	1.696E-01	1.070E-01	2.481E+01	6.335E-07	1.835E-06	notochord
psmc34	1.400E+00	5.157E-01	8.605E-02	5.988E+01	1.008E-14	2.344E-13	notochord
ENSDARG000001053184	2.591E-01	6.865E-01	1.749E-01	2.739E+01	1.660E-07	5.591E-07	notochord
ENSDARG000001053504	2.682E+00	4.087E-01	1.025E-01	1.835E+01	1.842E-05	3.539E-05	notochord
si:dkey-23a13.204	6.163E-01	8.569E-01	1.550E-01	4.042E+01	2.053E-10	1.515E-09	notochord
ENSDARG000001054594	2.682E-01	7.298E-02	1.598E-01	9.741E+00	1.802E-03	2.261E-03	notochord
ENSDARG000001012494	1.932E-01	9.598E-01	2.075E-01	3.403E+01	5.429E-09	2.721E-08	notochord
ENSDARG000000740124	5.088E-01	1.278E+00	1.459E-01	9.441E+01	2.559E-22	2.688E-20	notochord
ENSDARG000001002794	1.198E+00	4.911E-01	1.230E-01	2.266E+01	1.934E-06	4.835E-06	notochord
si:dkey-23a13.174	8.597E-01	8.646E-01	1.241E-01	6.133E+01	4.828E-15	1.218E-13	notochord
ENSDARG000000985954	2.347E-01	8.281E-01	2.134E-01	2.356E+01	1.212E-06	3.218E-06	notochord
ENSDARG000001054004	1.871E-01	6.168E-01	2.057E-01	1.823E+01	1.954E-05	3.732E-05	notochord
ENSDARG000001054314	2.783E-01	1.624E+00	1.866E-01	1.002E+02	1.402E-23	1.755E-21	notochord
ube3c4	3.047E-01	9.697E-01	1.566E-01	5.926E+01	1.379E-14	3.072E-13	notochord
zgc:1735524	3.148E-01	6.119E-01	1.677E-01	2.159E+01	3.368E-06	7.925E-06	notochord
ENSDARG000001054304	3.441E-01	7.094E-01	1.570E-01	3.295E+01	9.445E-09	4.488E-08	notochord
ENSDARG000000609624	1.303E-01	5.758E-01	2.246E-01	2.477E+01	6.460E-07	1.866E-06	notochord
ENSDARG000001002593	1.280E-01	8.546E-01	2.351E-01	2.225E+01	2.394E-06	5.839E-06	notochord
ENSDARG000000865524	5.439E-01	7.830E-01	1.466E-01	3.999E+01	2.553E-10	1.831E-09	notochord
ENSDARG000001053824	1.395E+00	7.693E-01	1.065E-01	6.256E+01	2.580E-15	7.079E-14	notochord
zgc:112234.63	1.263E-01	7.837E-01	2.356E-01	2.004E+01	7.572E-06	1.620E-05	notochord
ENSDARG000001053664	2.793E-01	5.402E-01	1.692E-01	2.143E+01	3.678E-06	8.574E-06	notochord
hist1h2a74	4.302E-01	6.516E-01	1.516E-01	3.083E+01	2.816E-08	1.174E-07	notochord
si:dkey-23a13.164	1.186E-01	1.063E+00	2.566E-01	2.728E+01	1.762E-07	5.898E-07	notochord
trmt10b3	3.150E-01	1.454E-01	1.557E-01	7.018E+00	8.071E-03	9.319E-03	notochord
cart33	1.469E-01	-4.999E-01	2.612E-01	5.623E+00	1.772E-02	1.971E-02	notochord
lgr44	1.065E+00	2.974E-01	1.502E-01	6.401E+00	1.141E-02	1.295E-02	notochord
NFX14	4.491E-01	3.463E-01	1.246E-01	3.020E+01	3.905E-08	1.564E-07	notochord
dennd2b4	3.813E-01	2.085E-01	1.803E-01	6.480E+00	1.091E-02	1.242E-02	notochord
camk2d14	4.918E-01	5.144E-01	2.587E-01	5.536E+00	1.863E-02	2.068E-02	notochord
emc42	2.267E-01	-1.031E-01	1.640E-01	7.669E+00	5.619E-03	6.611E-03	notochord
arih1l3	3.281E-01	3.547E-01	1.439E-01	2.080E+01	5.103E-06	1.142E-05	notochord
AJUBA4	4.540E-01	7.505E-02	1.400E-01	1.587E+01	6.782E-05	1.133E-04	notochord
b3gat34	6.226E-01	3.763E-01	1.088E-01	3.473E+01	3.793E-09	1.997E-08	notochord
mnx12	1.028E+00	-4.207E-01	1.539E-01	8.240E+00	4.098E-03	4.898E-03	notochord
cdh18	1.642E+00	5.111E-01	2.040E-01	6.983E+00	8.230E-03	9.496E-03	notochord
ENSDARG000000167743	2.515E-01	5.946E-01	1.816E-01	2.068E+01	5.429E-06	1.206E-05	notochord
heatr34	1.357E-01	3.283E-01	2.137E-01	1.098E+01	9.194E-04	1.209E-03	notochord
trmt10a4	3.547E-01	5.019E-01	1.444E-01	2.296E+01	1.652E-06	4.222E-06	notochord
arl14ep4	8.331E-01	1.796E-01	9.691E-02	2.905E+01	7.043E-08	2.629E-07	notochord
nom14	4.261E-01	6.447E-01	1.364E-01	3.840E+01	5.764E-10	3.777E-09	notochord
mpped2a4	1.695E-01	5.674E-01	2.334E-01	1.509E+01	1.024E-04	1.643E-04	notochord
mrpl524	3.201E-01	4.600E-01	1.551E-01	2.411E+01	9.113E-07	2.510E-06	notochord
VPS13C4	1.437E-01	-2.045E-01	2.211E-01	7.993E+00	4.695E-03	5.576E-03	notochord
plxdc2b4	1.211E-01	1.005E+00	2.614E-01	2.681E+01	2.250E-07	7.306E-07	notochord
mmp14a3	6.239E-01	2.668E-01	1.315E-01	1.448E+01	1.413E-04	2.191E-04	notochord
trappc141	2.203E-01	3.763E-01	2.018E-01	8.134E+00	4.345E-03	5.177E-03	notochord
zdhhc134	1.984E-01	6.066E-01	1.938E-01	2.717E+01	1.861E-07	6.182E-07	notochord
nop105	2.659E+00	-1.969E-01	8.077E-02	1.504E+01	1.052E-04	1.683E-04	notochord
cebpg4	1.076E+00	2.934E-01	9.477E-02	2.088E+01	4.896E-06	1.102E-05	notochord
focad4	1.649E-01	3.416E-01	2.008E-01	1.518E+01	9.791E-05	1.579E-04	notochord
ENSDARG000000545393	2.126E-01	1.030E-01	1.745E-01	1.814E+01	2.051E-05	3.893E-05	notochord
tmem9b4	6.822E-01	6.122E-02	1.083E-01	1.625E+01	5.556E-05	9.470E-05	notochord
mllt35	1.029E+00	1.743E+00	2.134E-01	6.852E+01	1.256E-16	4.554E-15	notochord
gal3st43	4.085E-01	2.885E-01	1.409E-01	1.340E+01	2.513E-04	3.690E-04	notochord
FHOD13	5.593E-02	-1.376E-03	3.538E-01	5.767E+00	1.633E-02	1.825E-02	notochord
rnf1114	8.466E-01	4.604E-01	1.084E-01	4.058E+01	1.888E-10	1.412E-09	notochord
spg212	1.253E-01	-2.350E-01	2.304E-01	5.973E+00	1.453E-02	1.632E-02	notochord
ank2b4	2.945E-01	1.203E+00	2.125E-01	4.174E+01	1.042E-10	8.420E-10	notochord
supt16h4	1.169E+00	5.316E-01	1.115E-01	3.649E+01	1.534E-09	8.956E-09	notochord
si:ch73-335l21.44	1.831E-01	2.440E+00	3.666E-01	4.967E+01	1.818E-12	2.343E-11	notochord
her8a4	2.704E-01	-1.231E-02	1.896E-01	5.141E+00	2.337E-02	2.568E-02	notochord
arl84	3.628E-01	4.664E-01	1.425E-01	2.619E+01	3.100E-07	9.701E-07	notochord
dvl24	6.713E-01	4.412E-01	1.121E-01	4.091E+01	1.597E-10	1.221E-09	notochord
ciao2b3	3.335E-01	1.597E-01	1.363E-01	1.727E+01	3.237E-05	5.852E-05	notochord
hsd17b12b3	1.951E-01	2.622E-01	1.840E-01	1.452E+01	1.385E-04	2.151E-04	notochord
slc39a134	2.022E+00	9.871E-02	8.355E-02	1.118E+01	8.251E-04	1.093E-03	notochord
e2f84	6.076E-01	3.200E-01	1.264E-01	2.090E+01	4.835E-06	1.091E-05	notochord
hacd43	7.076E-02	5.042E-01	3.086E-01	1.320E+01	2.805E-04	4.069E-04	notochord
trip44	3.245E-01	4.712E-01	1.610E-01	1.974E+01	8.865E-06	1.861E-05	notochord
scube23	1.583E-01	4.951E-01	2.374E-01	9.042E+00	2.639E-03	3.236E-03	notochord
mpdu1b4	4.834E-01	1.950E-01	1.249E-01	1.416E+01	1.680E-04	2.560E-04	notochord
ttc173	2.854E-01	4.610E-01	1.562E-01	2.780E+01	1.345E-07	4.647E-07	notochord
shha2	5.821E+00	1.762E-01	8.460E-02	5.944E+00	1.477E-02	1.658E-02	notochord
ENSDARG000001046364	3.324E-01	-4.925E-02	1.432E-01	1.007E+01	1.504E-03	1.914E-03	notochord
arhgap14	3.149E-01	4.207E-01	1.459E-01	2.916E+01	6.660E-08	2.506E-07	notochord
bola34	4.183E-01	1.223E-01	1.318E-01	1.273E+01	3.591E-04	5.094E-04	notochord
uqcrfs14	3.423E+00	-8.899E-02	6.110E-02	1.687E+01	4.013E-05	7.073E-05	notochord
ENSDARG000000759644	1.265E+00	2.318E-01	1.055E-01	1.600E+01	6.331E-05	1.065E-04	notochord
ctdnep1b2	9.583E-02	6.848E-01	2.487E-01	2.289E+01	1.719E-06	4.366E-06	notochord
acadvl4	6.642E-01	4.270E-01	1.100E-01	3.696E+01	1.205E-09	7.246E-09	notochord
neo1a5	3.167E+00	6.909E-01	1.181E-01	3.687E+01	1.263E-09	7.535E-09	notochord
pdcd74	1.566E-01	1.240E-01	1.970E-01	1.308E+01	2.986E-04	4.311E-04	notochord
RBM334	6.392E-01	6.196E-01	1.116E-01	6.102E+01	5.642E-15	1.408E-13	notochord
ndufs24	1.025E+00	1.357E-01	8.738E-02	3.083E+01	2.817E-08	1.174E-07	notochord
sox19b3	4.782E-02	9.148E-01	4.819E-01	5.720E+00	1.677E-02	1.872E-02	notochord
shcbp14	9.359E-02	4.850E-01	2.678E-01	9.614E+00	1.931E-03	2.412E-03	notochord
gabarapb4	3.713E+00	-2.836E-01	6.350E-02	2.771E+01	1.406E-07	4.841E-07	notochord
prc1b4	9.724E-02	3.840E-01	2.908E-01	8.880E+00	2.884E-03	3.517E-03	notochord
tex2614	1.196E+00	3.060E-01	9.338E-02	3.162E+01	1.877E-08	8.210E-08	notochord
pop44	2.289E-01	-1.361E-01	1.721E-01	1.253E+01	4.001E-04	5.607E-04	notochord
rps175	2.155E+01	1.932E-01	6.458E-02	9.444E+00	2.118E-03	2.630E-03	notochord
orc64	3.696E-01	8.223E-02	1.680E-01	7.839E+00	5.113E-03	6.039E-03	notochord
nedd84	1.610E+00	1.597E-01	7.261E-02	2.359E+01	1.195E-06	3.178E-06	notochord
cnep1r14	6.581E-01	-2.660E-02	1.063E-01	1.929E+01	1.122E-05	2.291E-05	notochord
insig14	3.646E-01	2.167E-01	2.022E-01	5.387E+00	2.029E-02	2.242E-02	notochord
vps354	8.553E-01	2.674E-01	9.713E-02	3.236E+01	1.283E-08	5.902E-08	notochord
eif4a1a5	7.210E+00	4.272E-02	6.371E-02	5.013E+00	2.515E-02	2.754E-02	notochord
hddc34	3.103E-01	-1.115E-01	1.424E-01	1.355E+01	2.320E-04	3.430E-04	notochord
tmem2084	8.476E-01	1.717E-01	1.074E-01	1.863E+01	1.586E-05	3.103E-05	notochord
tln2a4	2.632E-01	5.353E-01	2.040E-01	1.593E+01	6.572E-05	1.103E-04	notochord
csnk1g14	6.891E-01	4.890E-01	1.185E-01	3.586E+01	2.120E-09	1.188E-08	notochord
slc7a6os4	4.215E-01	8.927E-02	1.301E-01	2.022E+01	6.896E-06	1.492E-05	notochord
mtmr102	1.085E-01	5.155E-01	2.293E-01	2.189E+01	2.895E-06	6.919E-06	notochord
esrp23	7.388E-02	4.095E-01	3.532E-01	7.860E+00	5.054E-03	5.974E-03	notochord
ENSDARG000000736883	9.322E-01	1.166E+00	1.586E-01	5.995E+01	9.705E-15	2.268E-13	notochord
ano5b4	7.999E-02	8.206E-01	2.947E-01	1.896E+01	1.332E-05	2.659E-05	notochord
kirrel1a4	7.056E-01	4.984E-01	1.345E-01	2.601E+01	3.399E-07	1.051E-06	notochord
spata6l3	1.066E-01	6.366E-01	2.736E-01	7.321E+00	6.816E-03	7.935E-03	notochord
senp3b4	2.907E-01	1.913E-01	1.438E-01	2.137E+01	3.778E-06	8.775E-06	notochord
il13ra14	8.379E-02	5.601E-01	3.353E-01	9.849E+00	1.700E-03	2.143E-03	notochord
slc7a61	1.520E-01	8.835E-01	3.516E-01	6.812E+00	9.056E-03	1.040E-02	notochord
katnb13	2.644E-01	1.099E-01	1.535E-01	1.453E+01	1.382E-04	2.147E-04	notochord
hypk5	5.219E+00	4.278E-01	6.361E-02	5.391E+01	2.094E-13	3.448E-12	notochord
mfap14	1.806E+00	4.291E-01	7.513E-02	5.844E+01	2.098E-14	4.418E-13	notochord
gpatch15	3.307E-01	4.059E-01	1.494E-01	2.278E+01	1.814E-06	4.576E-06	notochord
ENSDARG000000909754	3.095E-01	-9.822E-01	1.661E-01	4.542E+01	1.592E-11	1.606E-10	notochord
mphosph104	6.747E-01	4.810E-01	1.368E-01	2.371E+01	1.121E-06	3.004E-06	notochord
TEAD14	1.001E+01	5.824E-01	1.100E-01	2.828E+01	1.051E-07	3.731E-07	notochord
arl23	2.892E-01	-4.408E-02	1.440E-01	1.410E+01	1.732E-04	2.632E-04	notochord
chchd74	3.011E-01	1.719E-01	1.447E-01	1.091E+01	9.556E-04	1.253E-03	notochord
mcee4	1.028E-01	2.740E-01	2.490E-01	1.174E+01	6.113E-04	8.299E-04	notochord
SVEP14	8.618E-02	2.784E-01	3.695E-01	4.653E+00	3.100E-02	3.363E-02	notochord
NFATC34	6.732E-01	3.683E-01	1.417E-01	1.859E+01	1.620E-05	3.163E-05	notochord
ADISSP4	2.648E-01	8.014E-01	1.818E-01	3.541E+01	2.667E-09	1.458E-08	notochord
ENSDARG000000521183	5.538E-02	3.883E-01	4.258E-01	5.427E+00	1.983E-02	2.196E-02	notochord
si:ch211-260e23.95	1.897E-01	4.523E-01	2.062E-01	1.182E+01	5.857E-04	7.980E-04	notochord
pacsin34	3.281E+00	3.778E-01	1.017E-01	1.530E+01	9.175E-05	1.491E-04	notochord
dock113	7.046E-02	4.314E-01	3.414E-01	8.684E+00	3.210E-03	3.885E-03	notochord
tssc44	7.018E-01	-1.851E-01	1.023E-01	1.905E+01	1.272E-05	2.553E-05	notochord
puf60b4	8.947E-01	1.334E-01	9.846E-02	2.694E+01	2.094E-07	6.854E-07	notochord
fxr24	3.910E-01	9.782E-01	1.555E-01	6.378E+01	1.391E-15	3.984E-14	notochord
atg134	8.466E-01	3.265E-04	8.842E-02	2.057E+01	5.764E-06	1.273E-05	notochord
txn5	2.499E-01	7.060E-01	2.097E-01	1.520E+01	9.691E-05	1.566E-04	notochord
ccne14	2.018E-01	1.424E-01	2.071E-01	6.731E+00	9.477E-03	1.086E-02	notochord
fgf31	2.176E-01	1.068E+00	3.781E-01	8.648E+00	3.275E-03	3.955E-03	notochord
lto13	1.986E-01	2.040E-01	1.702E-01	1.679E+01	4.185E-05	7.349E-05	notochord
prmt34	2.523E-01	7.136E-01	1.897E-01	2.949E+01	5.615E-08	2.151E-07	notochord
snrpa14	1.511E+00	1.510E-01	8.672E-02	1.984E+01	8.438E-06	1.782E-05	notochord
C7H16orf874	7.666E+00	1.763E-01	8.050E-02	5.386E+00	2.030E-02	2.242E-02	notochord
ccdc102a4	1.501E+00	4.362E-01	1.244E-01	1.661E+01	4.596E-05	7.982E-05	notochord
ENSDARG000000911114	2.998E-01	-2.611E-01	1.575E-01	1.045E+01	1.227E-03	1.581E-03	notochord
badb3	2.705E-01	-2.931E-01	1.603E-01	8.822E+00	2.976E-03	3.623E-03	notochord
ptgr1.14	3.971E-01	5.394E-01	1.585E-01	2.180E+01	3.023E-06	7.183E-06	notochord
phf21aa3	8.570E-02	8.296E-01	3.057E-01	1.600E+01	6.326E-05	1.064E-04	notochord
ccnd14	3.761E+00	2.315E-01	1.047E-01	6.746E+00	9.398E-03	1.078E-02	notochord
TJP14	2.815E+00	4.094E-01	9.227E-02	2.542E+01	4.611E-07	1.385E-06	notochord
plscr3b4	3.009E-01	2.101E-01	2.073E-01	8.484E+00	3.583E-03	4.309E-03	notochord
DOK44	2.746E-01	9.332E-01	3.178E-01	1.079E+01	1.023E-03	1.333E-03	notochord
rbm4.34	2.245E+00	3.343E-01	8.497E-02	3.060E+01	3.167E-08	1.301E-07	notochord
gpt23	2.065E-01	3.412E-01	1.823E-01	1.527E+01	9.320E-05	1.512E-04	notochord
dhx154	6.000E-01	5.987E-01	1.210E-01	5.114E+01	8.602E-13	1.213E-11	notochord
per1b4	2.408E-01	8.735E-01	1.826E-01	3.874E+01	4.831E-10	3.227E-09	notochord
atp6v0d14	6.070E-01	1.479E-01	1.158E-01	1.083E+01	9.967E-04	1.302E-03	notochord
chmp5b4	1.740E+00	1.361E-01	7.700E-02	1.710E+01	3.546E-05	6.332E-05	notochord
ZNF5363	1.070E-01	1.553E+00	3.365E-01	2.638E+01	2.804E-07	8.859E-07	notochord
rbm4.24	1.058E+00	4.504E-01	9.521E-02	4.860E+01	3.138E-12	3.802E-11	notochord
BTBD104	1.145E+00	1.793E-01	8.784E-02	3.038E+01	3.556E-08	1.440E-07	notochord
kif74	3.456E-01	2.200E-01	1.383E-01	2.270E+01	1.898E-06	4.762E-06	notochord
phf23b3	2.570E-01	2.663E-01	1.549E-01	2.358E+01	1.201E-06	3.191E-06	notochord
PKP34	2.069E-01	3.854E-01	2.253E-01	9.574E+00	1.974E-03	2.461E-03	notochord
tshz3b4	8.199E-01	7.963E-01	1.436E-01	3.713E+01	1.106E-09	6.729E-09	notochord
cd81a5	6.961E+00	2.932E-01	8.050E-02	1.537E+01	8.815E-05	1.437E-04	notochord
selenos4	5.965E-01	3.560E-01	1.126E-01	3.364E+01	6.639E-09	3.247E-08	notochord
ZNF5073	2.081E-01	6.604E-01	1.801E-01	3.063E+01	3.118E-08	1.284E-07	notochord
haus64	1.665E-01	7.772E-02	1.896E-01	1.346E+01	2.442E-04	3.592E-04	notochord
rbm4.14	5.568E-01	-2.130E-01	1.210E-01	1.788E+01	2.347E-05	4.391E-05	notochord
mrpl464	2.050E-01	4.683E-01	1.854E-01	2.069E+01	5.413E-06	1.204E-05	notochord
mrps114	6.870E-01	-4.382E-02	1.061E-01	2.011E+01	7.309E-06	1.570E-05	notochord
hsbp1a3	2.953E-01	-6.099E-02	1.507E-01	1.267E+01	3.710E-04	5.243E-04	notochord
chsy15	2.357E+00	8.670E-01	1.353E-01	4.270E+01	6.397E-11	5.488E-10	notochord
creb3l13	2.308E+00	2.825E-01	9.634E-02	1.427E+01	1.585E-04	2.427E-04	notochord
cnpy44	1.024E+00	-2.280E-01	1.023E-01	1.240E+01	4.292E-04	5.980E-04	notochord
ctu23	1.068E-01	7.743E-01	2.386E-01	2.475E+01	6.515E-07	1.880E-06	notochord
exoc6b4	1.095E+00	1.787E-01	1.251E-01	5.985E+00	1.443E-02	1.622E-02	notochord
cd82a4	6.319E-02	6.697E-01	3.629E-01	1.074E+01	1.046E-03	1.361E-03	notochord
dnaja2a5	3.745E+00	-7.224E-02	6.711E-02	1.297E+01	3.167E-04	4.543E-04	notochord
ostc4	6.327E+00	-1.649E-01	7.036E-02	8.805E+00	3.004E-03	3.654E-03	notochord
sf14	1.498E+00	2.921E-01	8.417E-02	3.764E+01	8.496E-10	5.313E-09	notochord
GALNT184	2.574E-01	8.342E-01	2.675E-01	1.290E+01	3.290E-04	4.706E-04	notochord
asb74	2.194E-01	3.735E-01	1.639E-01	2.473E+01	6.590E-07	1.899E-06	notochord
nat8l4	1.735E-01	1.023E+00	2.564E-01	2.516E+01	5.288E-07	1.564E-06	notochord
NICOL13	7.251E-02	5.378E-01	3.128E-01	1.152E+01	6.873E-04	9.242E-04	notochord
cog43	2.625E-01	1.337E-01	1.538E-01	1.253E+01	4.008E-04	5.616E-04	notochord
tyms4	2.454E-01	4.005E-01	1.905E-01	1.081E+01	1.009E-03	1.316E-03	notochord
scrib4	8.366E-01	3.968E-01	1.160E-01	2.921E+01	6.502E-08	2.454E-07	notochord
CGNL14	8.158E-01	6.480E-01	1.350E-01	3.113E+01	2.412E-08	1.023E-07	notochord
DPY19L34	6.474E-01	3.015E-01	1.430E-01	1.265E+01	3.754E-04	5.296E-04	notochord
ENSDARG000000520615	1.099E+01	5.276E-01	9.941E-02	2.861E+01	8.871E-08	3.217E-07	notochord
si:dkey-172h23.23	1.244E+00	6.658E-01	1.242E-01	3.585E+01	2.127E-09	1.191E-08	notochord
SLC12A44	4.187E-01	6.693E-01	1.487E-01	3.521E+01	2.958E-09	1.593E-08	notochord
DGKZ4	2.128E-01	8.763E-01	2.299E-01	2.368E+01	1.140E-06	3.043E-06	notochord
CDT14	2.294E-01	5.419E-01	1.764E-01	2.419E+01	8.738E-07	2.413E-06	notochord
aprt4	1.591E-01	5.598E-01	2.139E-01	2.017E+01	7.072E-06	1.524E-05	notochord
capn15	6.329E-01	5.983E-01	1.333E-01	2.832E+01	1.030E-07	3.667E-07	notochord
slc3a2a2	3.703E+00	-2.267E-01	1.151E-01	4.292E+00	3.829E-02	4.122E-02	notochord
PHKB3	1.539E-01	1.004E+00	2.290E-01	3.170E+01	1.800E-08	7.919E-08	notochord
GOLM24	1.828E+00	5.144E-01	8.419E-02	5.423E+01	1.786E-13	3.006E-12	notochord
sf3b24	2.004E+00	4.190E-01	7.878E-02	5.168E+01	6.541E-13	9.500E-12	notochord
kiaa02324	1.063E+00	3.296E-01	9.297E-02	3.176E+01	1.747E-08	7.712E-08	notochord
dysf3	2.010E-01	3.172E-01	1.921E-01	1.040E+01	1.259E-03	1.621E-03	notochord
tspan18a4	1.255E-01	5.822E-01	2.595E-01	1.698E+01	3.770E-05	6.688E-05	notochord
rpl345	2.740E+01	4.248E-01	6.532E-02	4.276E+01	6.203E-11	5.347E-10	notochord
zfand64	6.328E-01	1.824E-01	1.070E-01	2.390E+01	1.014E-06	2.757E-06	notochord
col4a54	6.815E+00	2.747E-01	9.227E-02	9.878E+00	1.672E-03	2.112E-03	notochord
thap113	1.703E-01	2.506E-01	1.818E-01	1.375E+01	2.085E-04	3.111E-04	notochord
SBF24	3.387E-01	7.296E-01	1.704E-01	3.178E+01	1.731E-08	7.653E-08	notochord
ENSDARG000000950074	8.644E-01	2.069E-01	9.635E-02	2.666E+01	2.427E-07	7.815E-07	notochord
ctdspl2b4	1.718E-01	1.366E-01	1.939E-01	1.408E+01	1.756E-04	2.662E-04	notochord
actn3b1	1.063E-01	1.271E+00	2.774E-01	2.985E+01	4.678E-08	1.834E-07	notochord
tcf124	1.025E+00	7.348E-01	1.401E-01	3.273E+01	1.062E-08	4.972E-08	notochord
trmt444	2.487E-01	3.491E-01	1.646E-01	1.910E+01	1.243E-05	2.505E-05	notochord
rbm14b4	5.016E-01	6.982E-01	1.305E-01	5.058E+01	1.146E-12	1.535E-11	notochord
ext24	5.310E-01	2.734E-01	1.178E-01	3.209E+01	1.470E-08	6.646E-08	notochord
cd99l24	2.112E+00	1.836E-02	9.745E-02	4.656E+00	3.094E-02	3.357E-02	notochord
mmp24	3.820E-01	4.762E-01	1.716E-01	1.818E+01	2.007E-05	3.827E-05	notochord
ADAMTS184	1.495E-01	1.635E+00	3.624E-01	2.318E+01	1.478E-06	3.826E-06	notochord
hspa12b1	1.410E-01	2.375E-01	2.463E-01	6.323E+00	1.192E-02	1.351E-02	notochord
tspan3b	9.427E-02	1.189E+00	4.292E-01	8.649E+00	3.273E-03	3.954E-03	notochord
arnt24	4.451E-01	7.474E-01	1.521E-01	4.135E+01	1.271E-10	9.999E-10	notochord
ttc53	1.583E-01	8.234E-01	2.010E-01	3.257E+01	1.151E-08	5.342E-08	notochord
celf14	5.973E-01	3.827E-01	1.195E-01	3.161E+01	1.884E-08	8.235E-08	notochord
cct75	2.780E+00	1.941E-01	8.232E-02	1.548E+01	8.331E-05	1.367E-04	notochord
eif3jb5	2.225E+00	5.761E-01	7.924E-02	6.619E+01	4.088E-16	1.325E-14	notochord
ENSDARG000001033164	1.866E-01	7.686E-01	2.348E-01	1.877E+01	1.472E-05	2.906E-05	notochord
ENSDARG00000103211	3.510E-01	-6.088E-01	1.737E-01	1.429E+01	1.571E-04	2.407E-04	notochord
caprin1a4	1.121E+00	6.422E-01	9.652E-02	7.173E+01	2.463E-17	1.037E-15	notochord
tnfsf10l4	1.743E-01	3.295E-01	2.870E-01	5.674E+00	1.722E-02	1.919E-02	notochord
ltb4r2a3	7.430E-02	1.278E-01	3.813E-01	4.903E+00	2.681E-02	2.928E-02	notochord
pik3c33	2.065E-01	4.302E-01	1.690E-01	1.915E+01	1.211E-05	2.452E-05	notochord
abhd17c4	6.344E-01	5.141E-01	1.205E-01	4.018E+01	2.312E-10	1.679E-09	notochord
SPG73	1.909E-01	-9.909E-03	1.778E-01	9.099E+00	2.557E-03	3.142E-03	notochord
plcb34	2.232E-01	1.392E+00	2.870E-01	2.854E+01	9.171E-08	3.308E-07	notochord
grpel14	4.481E-01	4.043E-02	1.226E-01	1.294E+01	3.222E-04	4.613E-04	notochord
ccnb34	1.010E-01	5.544E-01	3.316E-01	6.607E+00	1.016E-02	1.161E-02	notochord
CEMIP4	4.307E-02	2.385E+00	5.682E-01	2.642E+01	2.744E-07	8.692E-07	notochord
znf143a4	3.121E-01	2.958E-02	1.362E-01	1.885E+01	1.416E-05	2.805E-05	notochord
IGDCC33	7.193E-01	4.208E-01	1.791E-01	7.489E+00	6.209E-03	7.258E-03	notochord
cdh114	1.808E-01	1.745E+00	2.870E-01	4.416E+01	3.029E-11	2.824E-10	notochord
pfdn24	1.606E+00	-4.180E-02	7.922E-02	1.964E+01	9.372E-06	1.955E-05	notochord
irx3a4	2.011E+00	2.292E-01	1.010E-01	9.673E+00	1.870E-03	2.339E-03	notochord
ENSDARG000000743673	2.713E-01	4.331E-01	1.542E-01	2.150E+01	3.544E-06	8.299E-06	notochord
IGDCC44	2.417E-01	8.102E-01	2.027E-01	2.798E+01	1.225E-07	4.283E-07	notochord
psmd74	3.122E+00	2.517E-01	6.753E-02	3.049E+01	3.359E-08	1.371E-07	notochord
htr2cl14	6.753E-01	7.137E-01	1.381E-01	3.959E+01	3.135E-10	2.205E-09	notochord
tmed34	1.036E+00	-1.382E-01	9.473E-02	1.821E+01	1.980E-05	3.779E-05	notochord
ist14	3.174E-01	1.534E-01	1.490E-01	1.505E+01	1.049E-04	1.678E-04	notochord
nucb2a4	5.238E+00	1.440E-01	7.988E-02	5.880E+00	1.531E-02	1.717E-02	notochord
men14	1.244E-01	3.084E-01	2.183E-01	1.352E+01	2.364E-04	3.487E-04	notochord
FTO4	3.305E-01	6.776E-01	1.902E-01	1.869E+01	1.542E-05	3.028E-05	notochord
vangl24	7.217E-01	7.048E-01	1.147E-01	6.417E+01	1.142E-15	3.344E-14	notochord
mesd4	9.781E-01	3.225E-01	9.608E-02	3.169E+01	1.807E-08	7.943E-08	notochord
ppp1r14bb4	1.509E+00	2.249E-01	9.665E-02	1.635E+01	5.253E-05	9.011E-05	notochord
maf1b4	2.925E-01	4.450E-01	1.566E-01	2.952E+01	5.525E-08	2.124E-07	notochord
arhgap364	1.421E-01	4.131E-01	3.020E-01	6.313E+00	1.198E-02	1.357E-02	notochord
TLNRD14	1.269E-01	3.098E-01	2.237E-01	1.398E+01	1.851E-04	2.793E-04	notochord
shrprbck1r4	1.643E-01	7.401E-01	1.998E-01	2.646E+01	2.684E-07	8.534E-07	notochord
dhodh4	1.155E-01	1.989E-01	2.256E-01	1.034E+01	1.302E-03	1.673E-03	notochord
ENSDARG000000524824	3.330E-01	6.277E-01	1.467E-01	4.299E+01	5.506E-11	4.810E-10	notochord
nap1l4b3	3.334E-01	4.449E-01	1.427E-01	2.701E+01	2.028E-07	6.669E-07	notochord
tradd3	1.798E-01	2.480E-01	1.830E-01	9.492E+00	2.064E-03	2.565E-03	notochord
CLCN34	1.060E+00	5.828E-01	9.900E-02	5.908E+01	1.517E-14	3.365E-13	notochord
rtn33	1.454E-01	5.033E-01	2.143E-01	1.519E+01	9.744E-05	1.572E-04	notochord
pcxb3	4.906E-02	8.732E-01	4.125E-01	9.517E+00	2.035E-03	2.533E-03	notochord
NHSL23	1.864E-01	3.425E-01	2.641E-01	4.368E+00	3.662E-02	3.947E-02	notochord
ENSDARG000001025561	2.423E-01	3.085E-01	2.019E-01	7.668E+00	5.620E-03	6.612E-03	notochord
mtbl3	2.508E-01	1.190E+00	2.246E-01	3.137E+01	2.136E-08	9.202E-08	notochord
igf1rb4	5.492E-01	8.435E-01	1.648E-01	3.671E+01	1.372E-09	8.111E-09	notochord
slc25a44b3	1.652E-01	1.238E-01	1.927E-01	8.204E+00	4.179E-03	4.991E-03	notochord
rgp13	3.233E-01	3.144E-01	1.412E-01	2.456E+01	7.209E-07	2.051E-06	notochord
ptpmt13	3.815E-01	2.983E-01	1.339E-01	1.707E+01	3.605E-05	6.421E-05	notochord
GBA23	3.205E-01	5.173E-01	1.431E-01	3.043E+01	3.453E-08	1.404E-07	notochord
SLC38A8	4.390E+00	3.806E-01	1.389E-01	7.589E+00	5.871E-03	6.890E-03	notochord
aktip4	1.477E+00	5.273E-01	9.943E-02	3.273E+01	1.060E-08	4.970E-08	notochord
dph24	9.917E-02	2.453E-01	2.590E-01	8.022E+00	4.621E-03	5.496E-03	notochord
MYADM4	5.613E-01	4.937E-01	1.315E-01	3.393E+01	5.726E-09	2.851E-08	notochord
ENSDARG000001041694	1.668E+00	5.333E-01	9.805E-02	4.452E+01	2.523E-11	2.409E-10	notochord
anp32a5	8.427E+00	2.962E-01	6.621E-02	2.368E+01	1.139E-06	3.043E-06	notochord
hmgb3a5	4.598E+00	1.635E-01	9.063E-02	5.725E+00	1.673E-02	1.868E-02	notochord
arrb2b4	5.044E-01	3.282E-01	1.374E-01	2.280E+01	1.794E-06	4.529E-06	notochord
mex3b4	5.665E-01	2.913E-01	1.290E-01	1.878E+01	1.470E-05	2.902E-05	notochord
aph1b4	1.177E+00	3.844E-01	1.294E-01	1.371E+01	2.138E-04	3.180E-04	notochord
ENSDARG000000770134	7.003E-01	2.003E-01	1.059E-01	2.575E+01	3.892E-07	1.186E-06	notochord
rwdd5	3.658E-01	-5.223E-02	1.288E-01	1.818E+01	2.008E-05	3.827E-05	notochord
wdr764	9.572E-02	1.522E+00	3.205E-01	3.366E+01	6.548E-09	3.213E-08	notochord
SIN3A4	3.653E-01	8.478E-01	1.425E-01	6.229E+01	2.960E-15	8.002E-14	notochord
garem3	1.734E-01	1.572E-01	1.831E-01	1.280E+01	3.463E-04	4.926E-04	notochord
PRKDC4	1.077E-01	6.772E-01	2.495E-01	1.911E+01	1.232E-05	2.485E-05	notochord
cars14	5.409E-01	4.491E-01	1.141E-01	3.932E+01	3.605E-10	2.493E-09	notochord
rps4x5	3.280E+01	4.766E-01	6.379E-02	5.614E+01	6.753E-14	1.239E-12	notochord
ndufs34	1.104E+00	1.184E-01	8.419E-02	2.152E+01	3.494E-06	8.189E-06	notochord
ENSDARG000001048402	1.280E-01	2.441E-01	2.159E-01	1.249E+01	4.082E-04	5.708E-04	notochord
EFL14	1.424E-01	1.308E+00	2.516E-01	3.956E+01	3.175E-10	2.230E-09	notochord
csnk2a2a4	3.470E-01	7.498E-02	1.345E-01	1.611E+01	5.983E-05	1.013E-04	notochord
ENSDARG000000682584	2.403E-01	1.028E+00	2.113E-01	3.642E+01	1.590E-09	9.242E-09	notochord
kars14	1.493E+00	5.462E-01	8.471E-02	7.078E+01	3.992E-17	1.614E-15	notochord
glceb4	8.310E-01	7.689E-01	1.254E-01	5.075E+01	1.050E-12	1.425E-11	notochord
PLEKHA73	2.283E-01	8.037E-01	2.487E-01	1.377E+01	2.061E-04	3.079E-04	notochord
HERC14	3.868E-01	7.514E-01	1.385E-01	4.975E+01	1.746E-12	2.256E-11	notochord
CHD94	4.331E-01	6.614E-01	1.530E-01	3.688E+01	1.254E-09	7.502E-09	notochord
DYNC2I13	1.376E-01	5.786E-01	2.440E-01	1.237E+01	4.352E-04	6.056E-04	notochord
ADAMTSL33	1.719E-01	8.506E-01	2.560E-01	1.614E+01	5.883E-05	9.974E-05	notochord
ENSDARG000000793134	6.469E-01	5.478E-01	1.271E-01	3.772E+01	8.179E-10	5.143E-09	notochord
hdac83	1.150E-01	5.749E-01	2.374E-01	1.885E+01	1.411E-05	2.796E-05	notochord
plaa3	1.573E-01	3.127E-01	1.970E-01	1.539E+01	8.741E-05	1.427E-04	notochord
ZNF7104	3.671E-01	4.737E-01	1.316E-01	3.867E+01	5.024E-10	3.338E-09	notochord
ENSDARG000000799004	7.829E-01	7.054E-01	1.271E-01	4.508E+01	1.896E-11	1.869E-10	notochord
sox64	4.084E+00	5.766E-01	1.494E-01	1.520E+01	9.689E-05	1.566E-04	notochord
rbpjb4	6.032E-01	7.948E-01	1.365E-01	5.020E+01	1.389E-12	1.834E-11	notochord
SEMA4B4	8.937E-01	3.452E-01	1.088E-01	2.101E+01	4.578E-06	1.039E-05	notochord
ncapg24	1.787E-01	5.597E-01	1.939E-01	1.859E+01	1.620E-05	3.164E-05	notochord
mta24	7.263E-01	3.932E-01	1.093E-01	3.624E+01	1.744E-09	9.980E-09	notochord
RCN14	4.241E+00	8.174E-02	8.039E-02	4.302E+00	3.807E-02	4.100E-02	notochord
tle3b4	3.304E-01	4.153E-01	1.713E-01	1.154E+01	6.797E-04	9.151E-04	notochord
ENSDARG000001055734	3.044E-01	2.496E-01	1.785E-01	6.719E+00	9.539E-03	1.093E-02	notochord
sh3gl3a3	3.395E-01	2.426E-01	1.693E-01	9.891E+00	1.661E-03	2.099E-03	notochord
TOX34	2.054E-01	1.021E+00	2.352E-01	2.753E+01	1.549E-07	5.258E-07	notochord
otub1b4	8.709E-01	2.344E-02	8.947E-02	1.833E+01	1.861E-05	3.570E-05	notochord
mus814	4.158E-01	4.275E-01	1.429E-01	2.495E+01	5.877E-07	1.717E-06	notochord
cdkn1ca4	7.372E-01	9.213E-01	1.863E-01	2.790E+01	1.276E-07	4.445E-07	notochord
alox124	2.542E+00	5.264E-01	9.017E-02	4.030E+01	2.178E-10	1.594E-09	notochord
fth1a5	6.346E+00	5.352E-01	6.299E-02	8.110E+01	2.147E-19	1.391E-17	notochord
rpl135	6.627E+01	2.506E-01	6.564E-02	1.464E+01	1.302E-04	2.033E-04	notochord
rnaseka4	1.134E+00	1.660E-02	9.098E-02	1.346E+01	2.431E-04	3.576E-04	notochord
cmtm34	1.324E-01	4.780E-01	2.306E-01	1.246E+01	4.154E-04	5.800E-04	notochord
ywhae24	1.243E+00	4.341E-01	8.978E-02	4.493E+01	2.045E-11	2.000E-10	notochord
rplp2l5	7.426E+01	2.504E-01	6.436E-02	1.519E+01	9.735E-05	1.572E-04	notochord
CHPF23	2.751E-01	4.754E-01	1.547E-01	2.424E+01	8.493E-07	2.355E-06	notochord
traf63	2.566E-01	-7.573E-02	1.524E-01	1.468E+01	1.273E-04	1.994E-04	notochord
ENSDARG000001055754	3.473E+00	4.460E-01	6.639E-02	5.539E+01	9.868E-14	1.751E-12	notochord
ENSDARG000000291704	5.841E-01	6.015E-01	1.355E-01	3.181E+01	1.703E-08	7.553E-08	notochord
sall1a4	2.328E-01	1.983E+00	3.163E-01	4.369E+01	3.844E-11	3.484E-10	notochord
C10H17orf494	2.927E-01	-2.722E-02	1.564E-01	1.507E+01	1.038E-04	1.663E-04	notochord
UACA4	1.681E-01	7.633E-01	2.613E-01	1.630E+01	5.407E-05	9.238E-05	notochord
rab8b4	5.081E-01	3.500E-01	1.263E-01	1.540E+01	8.678E-05	1.419E-04	notochord
CYLD2	1.467E-01	3.824E-01	2.148E-01	1.178E+01	5.983E-04	8.134E-04	notochord
cmtm44	1.647E-01	4.470E-01	2.122E-01	1.799E+01	2.219E-05	4.180E-05	notochord
dync1li24	7.854E-01	1.387E-01	9.611E-02	2.535E+01	4.782E-07	1.429E-06	notochord
cyb5b4	1.252E+00	4.110E-01	8.657E-02	3.820E+01	6.383E-10	4.122E-09	notochord
mfge8a	3.077E-01	-1.688E-01	1.611E-01	4.441E+00	3.510E-02	3.790E-02	notochord
tmem179ba3	1.511E-01	3.534E-02	2.129E-01	1.042E+01	1.244E-03	1.601E-03	notochord
tollip2	2.485E-01	-1.649E-01	1.591E-01	8.057E+00	4.533E-03	5.397E-03	notochord
ptprn23	6.823E-02	1.161E+00	3.597E-01	1.603E+01	6.230E-05	1.050E-04	notochord
PIAS14	4.423E-01	5.025E-01	1.437E-01	2.316E+01	1.492E-06	3.860E-06	notochord
PDE3B4	7.772E-01	9.460E-01	1.368E-01	5.889E+01	1.667E-14	3.621E-13	notochord
cpt1aa3	2.479E-01	2.977E-01	1.725E-01	1.581E+01	7.010E-05	1.167E-04	notochord
DNAH23	1.355E-01	2.016E+00	2.848E-01	6.935E+01	8.231E-17	3.108E-15	notochord
dhx384	1.072E+00	4.427E-01	9.281E-02	4.677E+01	7.998E-12	8.648E-11	notochord
vbp14	1.134E+00	2.170E-01	9.031E-02	2.814E+01	1.126E-07	3.968E-07	notochord
NAT164	1.429E-01	2.613E-01	2.350E-01	9.670E+00	1.873E-03	2.342E-03	notochord
krcp4	3.186E-01	3.752E-01	1.645E-01	1.379E+01	2.042E-04	3.052E-04	notochord
copb14	5.251E+00	2.521E-01	6.520E-02	2.163E+01	3.313E-06	7.806E-06	notochord
gtf2a24	9.931E-01	-2.778E-01	9.058E-02	2.610E+01	3.249E-07	1.010E-06	notochord
ENSDARG000000110882	9.185E-01	-7.670E-02	1.053E-01	1.151E+01	6.929E-04	9.307E-04	notochord
rras24	3.487E+00	4.500E-01	9.062E-02	2.896E+01	7.370E-08	2.735E-07	notochord
MARK24	6.001E-01	4.866E-01	1.287E-01	3.009E+01	4.122E-08	1.638E-07	notochord
map2k54	2.564E-01	3.047E-03	1.570E-01	1.675E+01	4.269E-05	7.469E-05	notochord
foxb1b3	6.586E-02	1.172E+00	4.286E-01	1.007E+01	1.503E-03	1.914E-03	notochord
smad3a4	1.644E-01	7.700E-01	2.490E-01	1.891E+01	1.372E-05	2.726E-05	notochord
ap1s14	2.518E+00	-1.243E-01	7.020E-02	1.293E+01	3.234E-04	4.630E-04	notochord
lin7c4	1.341E+00	2.395E-01	9.126E-02	2.182E+01	2.994E-06	7.125E-06	notochord
BRSK24	1.448E-01	1.273E+00	2.971E-01	2.480E+01	6.376E-07	1.845E-06	notochord
smad6a4	3.449E-01	2.318E-01	1.463E-01	1.958E+01	9.662E-06	2.010E-05	notochord
homezb4	2.793E-01	2.101E-01	1.438E-01	2.275E+01	1.848E-06	4.650E-06	notochord
KDM6B5	3.706E+00	5.626E-01	1.044E-01	3.155E+01	1.949E-08	8.479E-08	notochord
tinf23	9.569E-02	2.781E-01	2.784E-01	7.242E+00	7.122E-03	8.274E-03	notochord
ENSDARG000001005184	5.445E-01	7.124E-01	1.867E-01	1.928E+01	1.129E-05	2.301E-05	notochord
znf609b5	3.385E+00	4.745E-01	8.788E-02	3.480E+01	3.648E-09	1.931E-08	notochord
tp53bp14	4.848E-01	4.361E-01	1.304E-01	3.106E+01	2.506E-08	1.058E-07	notochord
zgc:1539934	8.475E-01	2.297E-01	1.027E-01	2.326E+01	1.414E-06	3.681E-06	notochord
MICAL23	6.710E-02	1.232E+00	4.557E-01	1.118E+01	8.284E-04	1.098E-03	notochord
iqgap14	1.221E+00	3.001E-01	1.422E-01	8.043E+00	4.568E-03	5.437E-03	notochord
GIGYF13	2.329E-01	8.820E-01	1.757E-01	4.791E+01	4.460E-12	5.218E-11	notochord
serpinh23	9.504E-01	2.877E-01	9.913E-02	2.222E+01	2.432E-06	5.916E-06	notochord
usp474	4.561E-01	4.070E-01	1.317E-01	2.849E+01	9.402E-08	3.383E-07	notochord
SEMA4F4	2.961E-01	9.969E-01	2.623E-01	1.817E+01	2.023E-05	3.851E-05	notochord
BOLA24	6.573E-01	6.964E-02	1.061E-01	1.165E+01	6.421E-04	8.682E-04	notochord
dctn1a3	2.481E-01	4.988E-01	1.597E-01	2.500E+01	5.728E-07	1.682E-06	notochord
myo9aa4	1.036E+00	5.934E-01	1.449E-01	2.244E+01	2.173E-06	5.369E-06	notochord
ANKRD115	2.959E+00	8.476E-01	9.497E-02	8.837E+01	5.417E-21	4.669E-19	notochord
ENSDARG000000990784	1.313E+00	5.636E-01	9.362E-02	5.139E+01	7.587E-13	1.082E-11	notochord
zgc:1735874	2.204E-01	7.940E-01	2.009E-01	2.659E+01	2.515E-07	8.058E-07	notochord
elp44	9.434E-02	8.710E-01	2.811E-01	2.019E+01	7.009E-06	1.513E-05	notochord
abhd2a3	1.991E-01	2.973E-01	1.807E-01	1.472E+01	1.248E-04	1.958E-04	notochord
RNF1663	7.751E-02	1.414E+00	3.222E-01	3.156E+01	1.931E-08	8.409E-08	notochord
efnb3b4	3.380E-01	1.261E+00	2.249E-01	3.867E+01	5.021E-10	3.338E-09	notochord
lmbr13	1.168E-01	5.145E-01	2.372E-01	1.456E+01	1.354E-04	2.108E-04	notochord
sinhcafl4	4.777E-01	5.929E-01	1.665E-01	2.391E+01	1.012E-06	2.752E-06	notochord
ap1g14	1.207E+00	6.487E-01	9.234E-02	7.618E+01	2.586E-18	1.313E-16	notochord
NSMAF3	1.778E-01	9.941E-01	2.033E-01	3.909E+01	4.042E-10	2.769E-09	notochord
MTSS23	5.174E+00	4.491E-01	1.109E-01	1.735E+01	3.114E-05	5.655E-05	notochord
ambra1a4	2.100E-01	1.015E+00	1.871E-01	5.073E+01	1.058E-12	1.434E-11	notochord
fis14	8.330E-01	1.199E-01	9.548E-02	1.934E+01	1.092E-05	2.239E-05	notochord
ENSDARG000001045013	1.273E-01	7.065E-01	2.334E-01	1.688E+01	3.981E-05	7.019E-05	notochord
caap14	4.146E-01	3.243E-01	1.280E-01	1.774E+01	2.530E-05	4.687E-05	notochord
rell14	2.559E-01	7.042E-01	1.946E-01	2.786E+01	1.306E-07	4.535E-07	notochord
ENSDARG000000997104	2.054E-01	6.886E-01	1.820E-01	3.546E+01	2.604E-09	1.429E-08	notochord
pax6b3	9.730E-02	9.614E-01	3.966E-01	8.649E+00	3.272E-03	3.953E-03	notochord
smim204	3.308E-01	-2.324E-01	1.362E-01	1.488E+01	1.149E-04	1.822E-04	notochord
mrpl214	3.243E-01	2.000E-01	1.340E-01	1.676E+01	4.245E-05	7.437E-05	notochord
DENND4C4	2.394E-01	5.942E-01	1.660E-01	3.436E+01	4.585E-09	2.343E-08	notochord
sec24d4	1.792E+00	6.182E-01	9.135E-02	6.210E+01	3.257E-15	8.588E-14	notochord
MAP3K111	7.997E-02	1.034E+00	2.947E-01	2.247E+01	2.138E-06	5.294E-06	notochord
larp74	3.270E-01	4.412E-01	1.542E-01	2.407E+01	9.308E-07	2.560E-06	notochord
ENSDARG000001158754	2.551E-01	3.605E-01	1.799E-01	1.099E+01	9.173E-04	1.207E-03	notochord
acox34	1.924E-01	1.921E+00	2.342E-01	8.407E+01	4.776E-20	3.436E-18	notochord
ENSDARG000001099264	3.264E-01	1.120E+00	1.744E-01	5.453E+01	1.528E-13	2.609E-12	notochord
ENSDARG000001109503	9.035E-02	3.948E-01	3.079E-01	5.943E+00	1.477E-02	1.658E-02	notochord
mtm14	2.509E-01	3.573E-01	1.591E-01	2.238E+01	2.239E-06	5.505E-06	notochord
DENND5A4	1.199E+00	4.173E-01	1.191E-01	1.855E+01	1.657E-05	3.224E-05	notochord
dnajc3b3	2.203E-01	5.934E-01	1.726E-01	3.044E+01	3.438E-08	1.398E-07	notochord
ADAMTS74	1.336E-01	2.174E-01	2.496E-01	7.628E+00	5.746E-03	6.748E-03	notochord
clpxa4	2.454E-01	3.860E-01	1.680E-01	1.767E+01	2.626E-05	4.850E-05	notochord
ppp1r15a4	2.057E-01	1.210E+00	2.183E-01	4.493E+01	2.040E-11	1.997E-10	notochord
ENSDARG000000767663	1.446E-01	4.428E-01	2.151E-01	1.114E+01	8.436E-04	1.117E-03	notochord
ADGRA33	8.476E-02	6.154E-01	3.067E-01	1.430E+01	1.563E-04	2.398E-04	notochord
zgc:557334	6.188E-01	5.339E-01	1.162E-01	4.531E+01	1.682E-11	1.685E-10	notochord
rab1ba4	2.494E+00	3.005E-01	6.997E-02	3.128E+01	2.234E-08	9.564E-08	notochord
eif4g2a4	2.030E+00	1.173E-01	7.682E-02	2.079E+01	5.127E-06	1.147E-05	notochord
psmd94	6.072E-01	2.070E-01	1.108E-01	1.381E+01	2.022E-04	3.026E-04	notochord
zgc:1630614	3.511E-01	3.836E-01	1.564E-01	1.107E+01	8.769E-04	1.158E-03	notochord
furina4	1.306E+00	6.047E-01	1.127E-01	3.983E+01	2.765E-10	1.969E-09	notochord
zdhhc212	5.364E-02	1.475E+00	3.844E-01	2.645E+01	2.706E-07	8.591E-07	notochord
trappc2l4	9.948E-01	-1.295E-01	8.368E-02	2.222E+01	2.429E-06	5.911E-06	notochord
SLC22A314	2.640E-01	6.667E-01	1.777E-01	2.460E+01	7.051E-07	2.013E-06	notochord
ITFG14	3.132E-01	5.139E-01	1.607E-01	2.726E+01	1.777E-07	5.938E-07	notochord
ENSDARG000001130743	7.898E-01	8.473E-01	1.796E-01	2.448E+01	7.516E-07	2.119E-06	notochord
tdrd7b2	7.278E-02	1.348E+00	3.308E-01	2.787E+01	1.299E-07	4.518E-07	notochord
PEA15	1.764E-01	5.985E-02	1.956E-01	5.684E+00	1.712E-02	1.909E-02	notochord
ZNF8213	1.047E-01	8.769E-01	2.599E-01	2.281E+01	1.789E-06	4.517E-06	notochord
elp54	2.065E-01	-1.513E-03	1.687E-01	8.034E+00	4.592E-03	5.463E-03	notochord
ENSDARG000001115014	8.154E-02	1.650E+00	3.313E-01	3.872E+01	4.902E-10	3.272E-09	notochord
lgi2a3	3.196E-01	3.739E+00	3.158E-01	2.772E+02	3.000E-62	3.046E-59	notochord
ctr94	6.611E-01	5.677E-01	1.182E-01	4.756E+01	5.330E-12	6.079E-11	notochord
nr1h34	3.490E-01	2.198E-01	1.369E-01	1.723E+01	3.308E-05	5.961E-05	notochord
ENSDARG000000521144	5.174E-01	4.390E-01	1.437E-01	2.042E+01	6.226E-06	1.360E-05	notochord
PIEZO14	1.709E-01	9.368E-01	2.843E-01	1.480E+01	1.192E-04	1.882E-04	notochord
ENSDARG000001149313	1.062E-01	3.151E-01	2.363E-01	1.456E+01	1.359E-04	2.116E-04	notochord
mrpl154	2.985E-01	2.043E-01	1.498E-01	1.695E+01	3.830E-05	6.784E-05	notochord
ASPH4	7.703E-01	3.694E-01	1.131E-01	2.759E+01	1.498E-07	5.117E-07	notochord
vamp82	7.375E-02	-1.859E-01	3.132E-01	5.974E+00	1.452E-02	1.631E-02	notochord
surf64	3.029E-01	2.690E-01	1.664E-01	1.558E+01	7.912E-05	1.303E-04	notochord
hmgn75	1.136E+01	3.653E-01	6.447E-02	3.451E+01	4.239E-09	2.189E-08	notochord
DDX314	1.185E-01	6.903E-01	2.463E-01	2.005E+01	7.541E-06	1.614E-05	notochord
UTP14C4	5.710E-01	3.440E-01	1.399E-01	1.863E+01	1.584E-05	3.099E-05	notochord
ssna14	3.095E-01	-3.203E-01	1.410E-01	1.764E+01	2.668E-05	4.916E-05	notochord
BRWD34	2.322E-01	5.262E-01	1.705E-01	2.930E+01	6.193E-08	2.348E-07	notochord
surf13	1.545E-01	2.301E-02	1.929E-01	9.933E+00	1.623E-03	2.055E-03	notochord
sat1a.24	5.207E-01	6.820E-01	1.481E-01	2.730E+01	1.741E-07	5.845E-07	notochord
pja22	2.365E-01	3.779E-01	1.625E-01	1.844E+01	1.755E-05	3.391E-05	notochord
ube2g1a4	9.532E-01	1.002E-01	9.222E-02	2.211E+01	2.568E-06	6.219E-06	notochord
lmx1ba3	1.240E+00	1.032E+00	2.300E-01	2.019E+01	7.022E-06	1.515E-05	notochord
lhfpl2b4	2.833E-01	-1.158E-01	1.533E-01	1.947E+01	1.019E-05	2.102E-05	notochord
hspb84	2.718E+00	-2.054E-01	8.617E-02	8.900E+00	2.852E-03	3.481E-03	notochord
smn14	2.246E-01	9.471E-01	1.988E-01	3.765E+01	8.486E-10	5.310E-09	notochord
ythdc14	8.780E-01	7.873E-01	1.041E-01	8.391E+01	5.176E-20	3.666E-18	notochord
mvb12ba4	7.770E-01	1.655E-01	1.134E-01	1.827E+01	1.913E-05	3.660E-05	notochord
rasgef1ba4	5.764E-01	7.626E-01	1.439E-01	4.071E+01	1.766E-10	1.333E-09	notochord
FER4	1.063E+00	1.291E-01	9.093E-02	2.371E+01	1.123E-06	3.006E-06	notochord
GTF2IRD14	1.045E-01	7.894E-01	2.547E-01	2.435E+01	8.024E-07	2.244E-06	notochord
PLD23	1.151E-01	5.897E-01	2.472E-01	1.580E+01	7.049E-05	1.173E-04	notochord
mccc24	8.860E-01	2.115E-01	9.757E-02	2.443E+01	7.710E-07	2.166E-06	notochord
ppil24	3.180E-01	4.319E-01	1.488E-01	2.520E+01	5.158E-07	1.528E-06	notochord
zbtb204	6.681E-02	1.639E+00	4.368E-01	1.809E+01	2.112E-05	3.996E-05	notochord
efnb14	3.045E-01	5.345E-01	2.946E-01	5.020E+00	2.505E-02	2.743E-02	notochord
bcl7a4	2.157E+00	6.843E-01	8.058E-02	8.773E+01	7.504E-21	6.177E-19	notochord
eda4	3.893E-01	4.445E-01	2.204E-01	6.501E+00	1.078E-02	1.228E-02	notochord
atp6v1g14	3.389E+00	-2.481E-01	7.036E-02	1.591E+01	6.639E-05	1.112E-04	notochord
ENSDARG000000940434	3.913E-01	4.124E-01	1.329E-01	2.575E+01	3.881E-07	1.184E-06	notochord
ankfy14	3.391E-01	3.770E-01	1.392E-01	2.553E+01	4.360E-07	1.316E-06	notochord
xbp15	9.470E+00	3.547E-01	7.330E-02	2.545E+01	4.550E-07	1.370E-06	notochord
fktn3	1.628E-01	2.278E-01	1.901E-01	1.580E+01	7.046E-05	1.172E-04	notochord
LRCH24	4.148E+00	5.054E-01	1.234E-01	1.762E+01	2.703E-05	4.975E-05	notochord
zgc:1106264	2.633E-01	6.196E-01	1.664E-01	3.323E+01	8.200E-09	3.941E-08	notochord
wnt11f23	2.271E+00	-3.153E-01	1.507E-01	4.988E+00	2.553E-02	2.793E-02	notochord
uprt4	1.160E-01	9.902E-01	2.540E-01	2.771E+01	1.412E-07	4.855E-07	notochord
slc31a14	2.410E+00	1.001E-01	8.301E-02	1.054E+01	1.170E-03	1.512E-03	notochord
dtx24	1.620E-01	7.843E-01	2.016E-01	2.896E+01	7.404E-08	2.745E-07	notochord
TENM13	3.455E-01	6.343E-01	1.994E-01	1.602E+01	6.255E-05	1.054E-04	notochord
znrf35	1.236E+00	6.790E-01	1.271E-01	3.660E+01	1.453E-09	8.527E-09	notochord
b4galt42	1.231E+00	5.354E-01	1.136E-01	2.830E+01	1.039E-07	3.693E-07	notochord
ENSDARG000001039564	1.198E+00	2.945E-01	9.718E-02	2.000E+01	7.729E-06	1.649E-05	notochord
igbp14	2.747E-01	5.210E-01	1.524E-01	3.096E+01	2.639E-08	1.109E-07	notochord
ttf1.14	3.940E-01	5.865E-01	1.452E-01	3.429E+01	4.756E-09	2.418E-08	notochord
mrpl415	3.130E-01	4.532E-01	1.452E-01	2.455E+01	7.239E-07	2.056E-06	notochord
ttf1.24	3.436E-01	3.003E-01	1.445E-01	1.516E+01	9.870E-05	1.591E-04	notochord
camsap1b4	1.456E-01	1.047E+00	2.162E-01	4.901E+01	2.541E-12	3.154E-11	notochord
MAPKAP14	5.876E-01	2.062E-01	1.176E-01	1.926E+01	1.141E-05	2.324E-05	notochord
prps1a4	1.702E+00	9.084E-02	7.908E-02	1.754E+01	2.818E-05	5.167E-05	notochord
rpl7a5	4.863E+01	2.920E-01	6.395E-02	2.099E+01	4.619E-06	1.047E-05	notochord
tmem132e5	6.698E-01	8.580E-01	1.661E-01	3.563E+01	2.391E-09	1.322E-08	notochord
rab144	5.135E+00	1.231E-01	7.374E-02	4.883E+00	2.711E-02	2.959E-02	notochord
paxx3	1.504E-01	-1.225E-01	1.962E-01	1.024E+01	1.374E-03	1.757E-03	notochord
si:ch211-271b14.14	1.129E+00	5.394E-01	9.378E-02	5.890E+01	1.662E-14	3.621E-13	notochord
pxna4	1.045E+00	8.452E-02	1.055E-01	1.724E+01	3.286E-05	5.929E-05	notochord
ZZEF14	2.449E-01	4.629E-01	1.669E-01	2.646E+01	2.691E-07	8.550E-07	notochord
ccnb14	2.266E-01	7.059E-01	2.277E-01	1.635E+01	5.259E-05	9.016E-05	notochord
mbd24	1.392E-01	5.363E-01	2.161E-01	2.104E+01	4.488E-06	1.021E-05	notochord
arvcfb4	3.801E+00	4.151E-01	1.109E-01	1.534E+01	8.999E-05	1.464E-04	notochord
rnf1854	6.924E-01	-1.104E-01	9.853E-02	2.259E+01	2.005E-06	4.997E-06	notochord
kctd104	4.844E-01	1.598E-01	1.146E-01	1.918E+01	1.190E-05	2.415E-05	notochord
vcana4	2.508E-01	8.502E-01	3.617E-01	6.409E+00	1.135E-02	1.289E-02	notochord
dnajc253	2.732E-01	1.928E-01	1.537E-01	1.723E+01	3.318E-05	5.975E-05	notochord
zgc:1630984	3.686E-01	5.175E-01	1.419E-01	3.490E+01	3.465E-09	1.840E-08	notochord
ostf14	1.756E-01	4.146E-01	2.423E-01	1.120E+01	8.162E-04	1.083E-03	notochord
ctdnep1a3	2.040E-01	-6.861E-02	1.717E-01	1.415E+01	1.688E-04	2.572E-04	notochord
hapln1a4	1.611E+01	2.331E-01	9.904E-02	5.643E+00	1.752E-02	1.951E-02	notochord
taf18	4.605E-01	9.421E-01	1.296E-01	8.754E+01	8.278E-21	6.753E-19	notochord
ptges3	1.419E-01	1.870E-01	2.759E-01	6.922E+00	8.516E-03	9.803E-03	notochord
usf1l4	8.781E-01	1.713E-02	9.358E-02	2.348E+01	1.264E-06	3.335E-06	notochord
ENSDARG000000884923	7.365E-02	1.440E+00	3.383E-01	2.831E+01	1.032E-07	3.670E-07	notochord
ube3b1	1.547E-01	2.999E-01	2.066E-01	7.631E+00	5.737E-03	6.739E-03	notochord
WDFY34	2.219E-01	5.473E-01	1.796E-01	2.676E+01	2.309E-07	7.483E-07	notochord
notch1b4	1.698E+00	7.843E-01	1.297E-01	4.133E+01	1.288E-10	1.012E-09	notochord
znhit14	3.697E-01	-2.186E-01	1.264E-01	1.460E+01	1.331E-04	2.075E-04	notochord
klhl133	9.497E-02	3.161E-01	2.572E-01	1.108E+01	8.704E-04	1.150E-03	notochord
gps24	5.379E-01	3.779E-01	1.088E-01	3.832E+01	6.018E-10	3.915E-09	notochord
cdk74	2.666E-01	1.685E-01	1.528E-01	1.384E+01	1.988E-04	2.980E-04	notochord
ENSDARG000000767353	4.694E-01	2.181E-01	1.226E-01	1.720E+01	3.366E-05	6.049E-05	notochord
serinc54	5.159E+00	2.277E-01	9.571E-02	6.669E+00	9.812E-03	1.123E-02	notochord
GAK4	5.470E-01	5.940E-01	1.177E-01	5.234E+01	4.679E-13	6.997E-12	notochord
DAB24	8.785E+00	5.409E-01	1.067E-01	2.596E+01	3.479E-07	1.074E-06	notochord
ypel14	2.096E-01	1.255E+00	2.384E-01	3.599E+01	1.983E-09	1.120E-08	notochord
surf4l4	3.978E+00	4.392E-01	8.247E-02	3.408E+01	5.281E-09	2.655E-08	notochord
slc30a54	6.020E-01	1.282E-01	1.108E-01	1.967E+01	9.194E-06	1.922E-05	notochord
snx18a4	1.606E+00	-2.190E-01	9.178E-02	1.479E+01	1.203E-04	1.897E-04	notochord
ATP2A31	2.771E-01	8.400E-01	2.393E-01	1.434E+01	1.526E-04	2.350E-04	notochord
atad1a3	1.421E-01	1.531E-01	2.111E-01	1.262E+01	3.812E-04	5.367E-04	notochord
ENSDARG000000220854	8.308E-02	1.281E+00	3.252E-01	2.255E+01	2.042E-06	5.076E-06	notochord
mtif34	2.696E-01	2.326E-01	1.489E-01	1.142E+01	7.282E-04	9.747E-04	notochord
castor24	9.903E-01	3.214E-01	1.101E-01	1.336E+01	2.567E-04	3.761E-04	notochord
ENSDARG000000699583	1.111E-01	5.477E-01	2.457E-01	1.430E+01	1.563E-04	2.398E-04	notochord
exosc24	3.017E-01	2.529E-01	1.583E-01	1.590E+01	6.666E-05	1.116E-04	notochord
mapk16	6.172E-01	4.308E-01	1.252E-01	2.401E+01	9.579E-07	2.626E-06	notochord
gtf3aa4	1.305E-01	-4.933E-02	2.148E-01	7.632E+00	5.735E-03	6.737E-03	notochord
sptbn24	2.745E-01	9.822E-01	2.290E-01	2.660E+01	2.500E-07	8.020E-07	notochord
ENSDARG000001038304	1.973E-01	3.615E-01	2.084E-01	1.276E+01	3.548E-04	5.037E-04	notochord
cox7c5	8.624E+00	3.569E-01	6.100E-02	3.830E+01	6.064E-10	3.935E-09	notochord
dab2ipb4	3.645E+00	5.875E-01	1.061E-01	3.298E+01	9.302E-09	4.424E-08	notochord
prpf44	8.168E-01	1.187E-01	9.894E-02	2.102E+01	4.552E-06	1.034E-05	notochord
ncor14	1.150E+00	5.006E-01	9.617E-02	5.366E+01	2.382E-13	3.874E-12	notochord
spag74	1.119E+00	4.368E-01	8.838E-02	4.756E+01	5.341E-12	6.085E-11	notochord
golga24	9.849E-01	5.496E-01	9.957E-02	5.322E+01	2.986E-13	4.704E-12	notochord
rhogc4	5.265E-01	-1.887E-01	1.085E-01	1.506E+01	1.039E-04	1.665E-04	notochord
tp535	1.504E+00	6.440E-01	1.173E-01	3.581E+01	2.176E-09	1.215E-08	notochord
ENSDARG000000582324	6.971E-01	4.767E-01	1.656E-01	1.340E+01	2.513E-04	3.690E-04	notochord
slc25a114	7.554E-01	-9.473E-02	9.395E-02	1.386E+01	1.971E-04	2.956E-04	notochord
ndufs44	1.111E+00	-4.264E-02	8.306E-02	2.053E+01	5.875E-06	1.294E-05	notochord
MFSD3	1.227E-01	6.225E-01	2.259E-01	1.840E+01	1.792E-05	3.454E-05	notochord
fam222aa4	1.793E+00	6.589E-01	1.382E-01	2.494E+01	5.928E-07	1.730E-06	notochord
RASA14	7.223E-01	5.052E-01	1.178E-01	4.142E+01	1.227E-10	9.690E-10	notochord
pik3r14	7.342E-01	2.010E-01	1.112E-01	2.019E+01	6.998E-06	1.511E-05	notochord
ccnh4	1.841E-01	9.484E-02	1.732E-01	1.478E+01	1.208E-04	1.905E-04	notochord
ABL13	1.760E-01	3.769E-01	1.911E-01	1.407E+01	1.761E-04	2.669E-04	notochord
trpv43	1.361E+00	3.547E-01	1.198E-01	1.312E+01	2.919E-04	4.220E-04	notochord
trafd13	1.858E-01	3.329E-02	1.967E-01	6.497E+00	1.081E-02	1.231E-02	notochord
micu24	3.983E-01	-1.381E-01	1.380E-01	9.242E+00	2.365E-03	2.917E-03	notochord
ephb4a4	7.625E-01	6.134E-01	1.400E-01	2.875E+01	8.252E-08	3.014E-07	notochord
tars14	1.788E+00	9.248E-01	8.122E-02	1.582E+02	2.833E-36	9.957E-34	notochord
TOP3B3	1.628E-01	1.912E-01	1.941E-01	1.121E+01	8.147E-04	1.081E-03	notochord
chek23	8.435E-02	5.711E-01	2.836E-01	1.044E+01	1.236E-03	1.592E-03	notochord
chfr4	2.974E-01	5.230E-01	1.488E-01	2.936E+01	6.020E-08	2.293E-07	notochord
gltpa1	1.423E+00	-2.866E-01	9.939E-02	1.409E+01	1.746E-04	2.649E-04	notochord
asb12a4	2.787E-01	-7.164E-02	1.512E-01	1.053E+01	1.174E-03	1.517E-03	notochord
dpf23	1.168E-01	4.900E-01	2.246E-01	1.757E+01	2.769E-05	5.084E-05	notochord
ufc14	2.080E+00	-2.028E-01	7.985E-02	1.037E+01	1.282E-03	1.647E-03	notochord
ENSDARG000000351324	1.562E-01	5.051E-01	2.396E-01	1.299E+01	3.139E-04	4.507E-04	notochord
rnf1814	2.628E-01	4.675E-01	1.520E-01	2.798E+01	1.227E-07	4.287E-07	notochord
mepcea4	2.812E-01	4.117E-01	1.559E-01	2.559E+01	4.214E-07	1.277E-06	notochord
camkk1a4	1.738E-01	1.982E-01	2.436E-01	6.520E+00	1.067E-02	1.216E-02	notochord
tbx3a4	5.308E+00	1.982E-01	1.075E-01	4.146E+00	4.172E-02	4.476E-02	notochord
zdhhc8b4	3.873E-01	6.336E-01	1.813E-01	2.193E+01	2.834E-06	6.789E-06	notochord
polr2j4	5.966E-01	5.869E-02	1.099E-01	2.323E+01	1.436E-06	3.733E-06	notochord
ydjc1	1.125E-01	1.633E+00	2.911E-01	4.314E+01	5.106E-11	4.499E-10	notochord
pappab4	7.633E-01	1.512E+00	2.441E-01	3.821E+01	6.354E-10	4.106E-09	notochord
sdf2l14	5.556E-01	7.002E-02	1.311E-01	1.522E+01	9.556E-05	1.547E-04	notochord
ube2l3b4	2.051E+00	1.413E-01	6.844E-02	2.748E+01	1.589E-07	5.373E-07	notochord
ENSDARG000000598014	2.605E+00	8.088E-01	1.267E-01	4.248E+01	7.138E-11	6.033E-10	notochord
mtmr84	1.177E-01	1.420E-01	2.729E-01	5.962E+00	1.462E-02	1.642E-02	notochord
rplp05	8.897E+01	1.969E-01	6.661E-02	8.763E+00	3.074E-03	3.733E-03	notochord
her14	1.189E-01	2.148E+00	3.911E-01	3.561E+01	2.409E-09	1.331E-08	notochord
her72	9.476E-02	2.864E+00	4.991E-01	4.056E+01	1.904E-10	1.421E-09	notochord
si:ch211-202a12.45	1.582E+00	1.024E-01	9.312E-02	1.215E+01	4.898E-04	6.761E-04	notochord
git2a3	2.352E-01	3.147E-01	1.804E-01	1.179E+01	5.958E-04	8.101E-04	notochord
srek14	1.527E-01	2.472E-01	2.129E-01	1.308E+01	2.992E-04	4.318E-04	notochord
lrwd14	1.079E-01	6.176E-01	2.563E-01	1.380E+01	2.037E-04	3.046E-04	notochord
ccdc1173	1.547E-01	1.056E-01	1.995E-01	1.096E+01	9.321E-04	1.224E-03	notochord
nupr1a5	2.793E+00	-1.859E-01	9.164E-02	5.297E+00	2.136E-02	2.355E-02	notochord
tmem161b4	2.747E-01	3.945E-01	1.598E-01	1.999E+01	7.774E-06	1.657E-05	notochord
vkorc1l14	1.062E+00	-1.713E-02	9.957E-02	2.119E+01	4.154E-06	9.538E-06	notochord
nrarpb4	1.290E-01	9.512E-01	2.865E-01	1.975E+01	8.803E-06	1.849E-05	notochord
golph3a4	5.557E-01	2.953E-01	1.096E-01	2.677E+01	2.289E-07	7.424E-07	notochord
alg91	1.249E-01	4.449E-01	2.323E-01	1.276E+01	3.536E-04	5.022E-04	notochord
SETBP14	1.090E+00	4.970E-01	1.220E-01	2.393E+01	1.000E-06	2.728E-06	notochord
capns1a4	1.073E+00	-1.870E-02	9.462E-02	9.361E+00	2.217E-03	2.743E-03	notochord
dapk14	6.618E-02	8.974E-01	3.455E-01	1.351E+01	2.375E-04	3.502E-04	notochord
ascc23	1.517E-01	4.412E-01	1.942E-01	1.682E+01	4.119E-05	7.243E-05	notochord
zgc:1539904	2.917E-01	-1.359E-02	1.464E-01	1.158E+01	6.682E-04	9.006E-04	notochord
RABL63	1.906E-01	4.653E-01	1.847E-01	1.858E+01	1.628E-05	3.177E-05	notochord
nipbla4	5.251E-01	8.657E-01	1.240E-01	8.595E+01	1.844E-20	1.440E-18	notochord
ubb4	9.793E-01	4.198E-01	1.054E-01	3.455E+01	4.164E-09	2.155E-08	notochord
usp394	5.362E-01	1.039E-01	1.150E-01	2.139E+01	3.741E-06	8.700E-06	notochord
GUSB4	5.156E-01	3.992E-01	1.262E-01	2.804E+01	1.190E-07	4.175E-07	notochord
jak2b4	2.715E-01	1.867E-01	1.554E-01	2.482E+01	6.287E-07	1.825E-06	notochord
ankrd13a2	8.389E-02	4.263E-01	2.727E-01	1.069E+01	1.079E-03	1.402E-03	notochord
ENSDARG000000602974	2.570E-01	4.276E-01	1.720E-01	2.218E+01	2.487E-06	6.040E-06	notochord
si:ch211-114c12.24	6.811E-01	4.070E-01	1.042E-01	4.338E+01	4.511E-11	4.002E-10	notochord
aif1l4	1.643E+00	1.646E-01	9.528E-02	8.766E+00	3.070E-03	3.728E-03	notochord
zfr4	6.640E-01	4.934E-01	1.130E-01	4.438E+01	2.701E-11	2.566E-10	notochord
zc4h24	9.661E-01	9.954E-02	9.552E-02	1.646E+01	4.966E-05	8.565E-05	notochord
bckdk4	6.136E-01	-1.438E-01	1.168E-01	9.187E+00	2.437E-03	3.001E-03	notochord
sh3glb2b4	1.289E-01	2.468E-01	2.173E-01	1.438E+01	1.494E-04	2.305E-04	notochord
emc64	9.176E-01	-6.725E-02	9.501E-02	2.114E+01	4.270E-06	9.771E-06	notochord
ppp2r1ba4	1.202E+00	2.698E-01	8.499E-02	3.905E+01	4.124E-10	2.816E-09	notochord
cnot6l4	2.442E-01	4.918E-01	1.601E-01	2.892E+01	7.551E-08	2.791E-07	notochord
timm8b4	4.929E-01	-2.065E-01	1.349E-01	1.714E+01	3.480E-05	6.228E-05	notochord
edf15	5.370E+00	-1.027E-02	6.159E-02	6.655E+00	9.885E-03	1.131E-02	notochord
ptar14	1.040E-01	3.996E-01	2.598E-01	1.179E+01	5.939E-04	8.080E-04	notochord
mrps314	3.548E-01	4.902E-01	1.489E-01	2.428E+01	8.344E-07	2.319E-06	notochord
hexb4	1.903E-01	4.341E-01	2.070E-01	1.372E+01	2.118E-04	3.154E-04	notochord
las1l4	4.357E-01	2.171E-01	1.223E-01	2.343E+01	1.297E-06	3.407E-06	notochord
hspb16	8.431E+00	-7.158E-01	9.536E-02	5.724E+01	3.851E-14	7.534E-13	notochord
BRD3OS	1.819E-01	-4.942E-01	2.015E-01	6.898E+00	8.629E-03	9.922E-03	notochord
imp44	4.880E-01	1.886E-01	1.346E-01	1.133E+01	7.612E-04	1.016E-03	notochord
ank1a2	8.426E-02	-7.522E-01	3.242E-01	8.300E+00	3.964E-03	4.747E-03	notochord
sec14l83	7.154E-01	3.933E-01	1.240E-01	1.957E+01	9.673E-06	2.012E-05	notochord
brd3b4	2.062E+00	5.423E-01	8.093E-02	6.745E+01	2.164E-16	7.547E-15	notochord
fam222ba4	4.291E-01	6.526E-01	1.522E-01	2.848E+01	9.453E-08	3.400E-07	notochord
adamts15a3	5.685E-02	7.962E-01	5.056E-01	4.681E+00	3.049E-02	3.311E-02	notochord
ctsla5	2.758E+00	3.093E-01	9.832E-02	1.286E+01	3.360E-04	4.790E-04	notochord
msna5	2.497E+00	9.748E-01	8.865E-02	1.363E+02	1.690E-31	4.289E-29	notochord
HIRA4	2.388E-01	5.594E-01	1.753E-01	2.935E+01	6.055E-08	2.304E-07	notochord
mrpl116	1.257E-01	1.178E+00	2.345E-01	4.111E+01	1.436E-10	1.109E-09	notochord
araf4	8.434E-01	1.660E-01	9.786E-02	2.955E+01	5.447E-08	2.095E-07	notochord
lysmd34	1.238E+00	1.387E-01	7.948E-02	2.995E+01	4.425E-08	1.743E-07	notochord
sub1b4	6.045E-01	1.774E-01	1.308E-01	1.076E+01	1.039E-03	1.352E-03	notochord
CNNM43	2.519E-01	2.445E-01	1.767E-01	1.404E+01	1.794E-04	2.716E-04	notochord
dpm24	5.687E-01	-1.937E-01	1.137E-01	2.052E+01	5.898E-06	1.298E-05	notochord
sox19a4	2.714E-01	1.057E+00	2.671E-01	1.929E+01	1.122E-05	2.291E-05	notochord
senp3a4	3.605E-01	4.128E-01	1.366E-01	3.058E+01	3.212E-08	1.317E-07	notochord
eif4a1b4	6.937E-01	3.062E-01	1.012E-01	3.814E+01	6.579E-10	4.239E-09	notochord
ap2b14	5.681E-01	7.966E-01	1.217E-01	7.383E+01	8.514E-18	3.890E-16	notochord
lifra4	1.879E-01	3.103E-01	1.861E-01	1.617E+01	5.781E-05	9.821E-05	notochord
mrps304	6.154E-01	-5.930E-02	1.156E-01	1.857E+01	1.636E-05	3.190E-05	notochord
dpp74	3.189E-01	5.130E-02	1.413E-01	1.227E+01	4.598E-04	6.374E-04	notochord
eeig1b4	3.082E-01	3.078E-01	2.183E-01	5.256E+00	2.187E-02	2.409E-02	notochord
ckap2l4	8.186E-01	3.136E-01	1.181E-01	1.582E+01	6.983E-05	1.163E-04	notochord
ENSDARG00000098365	5.965E-02	1.161E+00	4.820E-01	7.052E+00	7.916E-03	9.153E-03	notochord
c1qbp4	8.866E-01	7.724E-01	1.435E-01	3.688E+01	1.257E-09	7.518E-09	notochord
purba4	1.011E+00	9.604E-02	9.217E-02	1.786E+01	2.383E-05	4.444E-05	notochord
adgrv14	1.363E+00	3.807E-01	1.251E-01	1.315E+01	2.876E-04	4.164E-04	notochord
hint24	1.753E+00	2.949E-01	7.922E-02	3.338E+01	7.592E-09	3.670E-08	notochord
slc25a25b3	1.084E-01	2.793E-01	2.539E-01	1.018E+01	1.419E-03	1.812E-03	notochord
hip1rb	1.015E+00	5.273E-01	1.533E-01	1.317E+01	2.841E-04	4.116E-04	notochord
h2az2a5	3.735E+00	-1.811E-01	6.777E-02	1.735E+01	3.104E-05	5.639E-05	notochord
npr34	3.442E-01	5.192E-01	2.521E-01	4.646E+00	3.113E-02	3.376E-02	notochord
fras14	1.695E+00	1.085E+00	1.248E-01	8.249E+01	1.061E-19	7.237E-18	notochord
nos13	4.646E-01	5.306E-01	1.658E-01	1.829E+01	1.902E-05	3.640E-05	notochord
taf64	5.165E-01	5.374E-01	1.344E-01	3.725E+01	1.038E-09	6.350E-09	notochord
ganaba4	2.125E-01	6.560E-01	1.782E-01	3.381E+01	6.084E-09	3.013E-08	notochord
ppp1r14aa4	1.333E-01	-7.991E-01	2.942E-01	1.215E+01	4.911E-04	6.776E-04	notochord
RICTOR4	2.610E-01	5.622E-01	1.652E-01	2.837E+01	9.999E-08	3.565E-07	notochord
man1b1b3	2.721E-01	2.206E-02	1.528E-01	1.603E+01	6.222E-05	1.049E-04	notochord
arid3c5	7.732E+00	3.682E-01	1.005E-01	1.403E+01	1.797E-04	2.719E-04	notochord
PHLDB13	4.621E-01	5.416E-01	1.853E-01	1.369E+01	2.154E-04	3.203E-04	notochord
ENSDARG000000320392	2.805E-01	-8.563E-02	1.756E-01	7.189E+00	7.336E-03	8.514E-03	notochord
snrnp274	1.496E+00	-9.044E-02	7.474E-02	2.137E+01	3.789E-06	8.795E-06	notochord
hnrpkl4	1.531E+00	1.077E-01	8.124E-02	2.544E+01	4.557E-07	1.372E-06	notochord
sat2b3	1.877E-01	1.392E-01	1.856E-01	9.483E+00	2.074E-03	2.577E-03	notochord
SYMPK4	3.346E-01	8.350E-01	1.525E-01	5.887E+01	1.684E-14	3.647E-13	notochord
lix13	7.156E-02	3.971E-01	3.487E-01	6.338E+00	1.182E-02	1.339E-02	notochord
ENC14	2.435E-01	9.628E-01	2.269E-01	2.688E+01	2.166E-07	7.071E-07	notochord
pias24	4.351E-01	-1.038E-02	1.186E-01	2.322E+01	1.443E-06	3.749E-06	notochord
uap1l11	1.831E-01	7.886E-02	1.846E-01	7.386E+00	6.574E-03	7.668E-03	notochord
KANK14	4.605E+00	4.017E-01	1.380E-01	8.860E+00	2.915E-03	3.552E-03	notochord
phf23a4	1.415E-01	2.880E-01	2.038E-01	1.303E+01	3.065E-04	4.415E-04	notochord
MN13	1.295E-01	5.034E-01	2.324E-01	1.092E+01	9.495E-04	1.246E-03	notochord
ppil34	3.412E-01	-3.254E-01	1.399E-01	1.486E+01	1.158E-04	1.834E-04	notochord
scn4bb1	6.775E-01	5.549E-01	1.546E-01	1.547E+01	8.366E-05	1.373E-04	notochord
naa384	1.127E+00	-2.273E-01	8.371E-02	2.741E+01	1.646E-07	5.549E-07	notochord
stag2a3	2.289E-01	5.534E-01	1.687E-01	2.775E+01	1.383E-07	4.768E-07	notochord
arcn1a4	3.482E+00	9.094E-02	6.380E-02	1.443E+01	1.455E-04	2.250E-04	notochord
selenom4	3.809E+00	9.755E-03	6.781E-02	7.221E+00	7.204E-03	8.367E-03	notochord
drd2b4	9.245E-01	6.811E-01	1.554E-01	2.017E+01	7.100E-06	1.529E-05	notochord
kat5b4	3.110E-01	2.738E-01	1.442E-01	1.460E+01	1.332E-04	2.076E-04	notochord
zgc:1018584	5.760E-01	1.136E-01	1.114E-01	1.984E+01	8.439E-06	1.782E-05	notochord
mpzl2b3	1.186E-01	5.720E-02	3.128E-01	5.281E+00	2.155E-02	2.376E-02	notochord
atp6v1aa2	6.467E-01	-5.732E-02	1.137E-01	4.194E+00	4.056E-02	4.357E-02	notochord
rfc54	5.905E-01	1.435E-01	1.239E-01	1.301E+01	3.095E-04	4.452E-04	notochord
C5H9orf854	2.607E-01	4.071E-01	1.597E-01	1.714E+01	3.465E-05	6.204E-05	notochord
ENSDARG000000675173	1.236E-01	7.829E-01	2.295E-01	2.187E+01	2.921E-06	6.973E-06	notochord
ggnbp24	7.154E-01	6.922E-01	1.047E-01	7.819E+01	9.362E-19	5.346E-17	notochord
kcmf14	4.558E-01	2.600E-01	1.237E-01	2.560E+01	4.204E-07	1.274E-06	notochord
camk42	7.015E-02	6.114E-01	3.331E-01	8.578E+00	3.403E-03	4.103E-03	notochord
acsl4b4	4.194E-01	3.028E-01	1.654E-01	1.321E+01	2.788E-04	4.046E-04	notochord
stip14	1.179E+00	3.872E-01	9.104E-02	4.398E+01	3.319E-11	3.039E-10	notochord
dmrt14	6.129E-01	3.918E-01	1.816E-01	7.462E+00	6.303E-03	7.361E-03	notochord
cwc153	1.643E-01	3.775E-02	1.939E-01	6.208E+00	1.272E-02	1.437E-02	notochord
npffr1l22	1.380E-01	7.505E-01	3.231E-01	7.410E+00	6.485E-03	7.569E-03	notochord
gas1b4	1.742E-01	4.579E-01	2.115E-01	1.691E+01	3.915E-05	6.920E-05	notochord
tet34	3.213E+00	5.029E-01	9.611E-02	3.189E+01	1.628E-08	7.248E-08	notochord
fbxw24	2.681E-01	2.396E-01	1.470E-01	2.229E+01	2.347E-06	5.738E-06	notochord
abhd17b3	2.697E-01	3.214E-01	1.601E-01	1.942E+01	1.050E-05	2.158E-05	notochord
pgam54	3.861E-01	1.715E-01	1.385E-01	1.783E+01	2.419E-05	4.501E-05	notochord
UNC5D2	7.663E-02	1.123E+00	3.856E-01	1.251E+01	4.049E-04	5.668E-04	notochord
ENSDARG000001009134	1.799E+00	4.890E-01	9.335E-02	4.247E+01	7.196E-11	6.071E-10	notochord
ankra23	1.981E-01	1.472E-01	1.717E-01	8.138E+00	4.335E-03	5.167E-03	notochord
cemip24	1.913E-01	1.026E+00	2.064E-01	4.275E+01	6.222E-11	5.359E-10	notochord
nccrp14	2.584E-01	4.881E-01	1.702E-01	2.341E+01	1.309E-06	3.433E-06	notochord
ENSDARG000000940183	4.361E-01	2.513E-01	1.221E-01	1.910E+01	1.241E-05	2.502E-05	notochord
rpl36a5	7.401E+01	2.153E-01	6.645E-02	1.054E+01	1.169E-03	1.511E-03	notochord
hmbsa4	4.737E-01	2.494E-01	1.240E-01	1.992E+01	8.055E-06	1.711E-05	notochord
bmp2k4	7.502E-01	3.162E-01	1.160E-01	1.817E+01	2.019E-05	3.844E-05	notochord
wdr364	2.931E-01	5.967E-01	1.890E-01	2.092E+01	4.780E-06	1.080E-05	notochord
lztr13	1.712E-01	4.648E-01	1.860E-01	2.229E+01	2.346E-06	5.738E-06	notochord
CORO1C4	3.191E-01	4.555E-01	1.613E-01	2.455E+01	7.248E-07	2.058E-06	notochord
ier5l4	9.887E-01	5.976E-01	1.317E-01	2.905E+01	7.065E-08	2.636E-07	notochord
kat6a4	6.507E-01	7.683E-01	1.165E-01	7.554E+01	3.584E-18	1.770E-16	notochord
rps6ka43	1.366E-01	5.515E-01	2.049E-01	2.677E+01	2.291E-07	7.430E-07	notochord
znf7034	2.597E-01	5.866E-01	1.867E-01	2.175E+01	3.102E-06	7.355E-06	notochord
ptgs14	1.630E-01	3.699E-01	2.788E-01	6.067E+00	1.377E-02	1.551E-02	notochord
fam76b4	1.058E+00	1.649E-01	9.791E-02	2.063E+01	5.580E-06	1.237E-05	notochord
tnksb4	3.355E-01	4.669E-01	1.369E-01	3.428E+01	4.779E-09	2.427E-08	notochord
coro1ca4	1.244E+00	5.245E-01	1.118E-01	3.662E+01	1.439E-09	8.456E-09	notochord
hdr1	4.129E+00	-2.267E-01	8.426E-02	9.677E+00	1.866E-03	2.335E-03	notochord
zgc:1534095	8.730E+00	7.456E-01	9.525E-02	6.246E+01	2.718E-15	7.415E-14	notochord
flot2a4	3.983E+00	-2.778E-03	6.716E-02	1.062E+01	1.117E-03	1.448E-03	notochord
ENSDARG000000896434	9.253E-02	8.390E-01	3.132E-01	1.411E+01	1.727E-04	2.624E-04	notochord
golga34	1.336E+00	5.473E-01	9.492E-02	5.126E+01	8.097E-13	1.151E-11	notochord
tia1l4	4.218E+00	5.720E-02	6.072E-02	1.196E+01	5.423E-04	7.430E-04	notochord
nr2f1a4	2.077E+00	-6.093E-01	1.423E-01	1.891E+01	1.369E-05	2.723E-05	notochord
paqr3a4	3.077E-01	8.933E-02	1.490E-01	2.199E+01	2.745E-06	6.608E-06	notochord
pole7	2.464E-01	7.268E-01	1.892E-01	2.904E+01	7.077E-08	2.639E-07	notochord
eif2b14	3.166E-01	3.488E-01	1.537E-01	1.850E+01	1.699E-05	3.295E-05	notochord
si:ch211-244o22.24	2.271E-01	5.222E-01	1.930E-01	2.042E+01	6.224E-06	1.360E-05	notochord
arb2a4	5.544E-01	8.982E-01	1.456E-01	5.396E+01	2.049E-13	3.398E-12	notochord
h2ax5	1.153E+00	5.762E-01	1.075E-01	3.565E+01	2.357E-09	1.306E-08	notochord
cdca54	1.222E+00	-2.463E-01	8.724E-02	2.265E+01	1.946E-06	4.862E-06	notochord
aifm14	5.248E-01	3.598E-01	1.231E-01	2.885E+01	7.804E-08	2.867E-07	notochord
rabep14	6.268E-01	6.483E-01	1.173E-01	5.193E+01	5.749E-13	8.445E-12	notochord
ISCU4	2.512E+00	-2.077E-01	6.583E-02	2.528E+01	4.960E-07	1.475E-06	notochord
gtf2h34	2.222E-01	3.053E-01	1.728E-01	1.743E+01	2.985E-05	5.447E-05	notochord
CLIP14	3.516E-01	6.625E-01	1.384E-01	4.823E+01	3.788E-12	4.525E-11	notochord
grsf14	1.703E-01	4.215E-01	1.913E-01	2.052E+01	5.915E-06	1.302E-05	notochord
dgcr84	4.007E-01	9.772E-02	1.347E-01	1.433E+01	1.532E-04	2.358E-04	notochord
ranbp15	3.591E+00	-3.603E-03	7.817E-02	6.935E+00	8.451E-03	9.730E-03	notochord
fcho24	1.589E+00	6.532E-01	9.098E-02	7.152E+01	2.747E-17	1.152E-15	notochord
tmem1413	1.928E-01	-1.287E-01	1.825E-01	8.934E+00	2.799E-03	3.422E-03	notochord
ENSDARG00000092354	1.208E-01	-7.254E-01	3.109E-01	5.502E+00	1.900E-02	2.107E-02	notochord
cert1a4	2.351E-01	7.471E-02	1.828E-01	1.342E+01	2.485E-04	3.652E-04	notochord
selenow15	3.643E+00	5.815E-02	6.498E-02	1.028E+01	1.342E-03	1.719E-03	notochord
srsf7a4	1.351E+00	8.593E-02	9.011E-02	1.956E+01	9.772E-06	2.027E-05	notochord
vcp4	3.471E+00	3.469E-01	6.877E-02	4.170E+01	1.065E-10	8.585E-10	notochord
srrt4	1.381E+00	8.511E-01	1.006E-01	9.563E+01	1.384E-22	1.505E-20	notochord
sart34	7.574E-01	5.601E-01	1.076E-01	5.420E+01	1.814E-13	3.040E-12	notochord
zcchc84	2.091E-01	2.804E-01	1.717E-01	1.387E+01	1.959E-04	2.939E-04	notochord
trmt2a4	2.445E-01	3.213E-01	1.643E-01	1.615E+01	5.846E-05	9.915E-05	notochord
zmynd194	4.186E-01	5.553E-01	1.338E-01	3.904E+01	4.152E-10	2.831E-09	notochord
ENSDARG000000686504	1.244E+00	2.513E-01	9.996E-02	1.598E+01	6.406E-05	1.077E-04	notochord
nup884	1.624E-01	7.064E-01	1.976E-01	2.730E+01	1.740E-07	5.842E-07	notochord
AKAP103	1.785E-01	1.937E-01	1.834E-01	1.315E+01	2.882E-04	4.171E-04	notochord
mob1a4	9.018E-01	-2.103E-01	9.274E-02	2.427E+01	8.369E-07	2.325E-06	notochord
ficd2	1.947E-01	1.067E+00	1.858E-01	5.408E+01	1.929E-13	3.216E-12	notochord
mthfd24	4.820E-01	2.625E-01	1.202E-01	2.375E+01	1.099E-06	2.956E-06	notochord
ifngr23	1.546E-01	5.733E-02	1.923E-01	1.181E+01	5.884E-04	8.013E-04	notochord
sema4c4	5.249E+00	5.364E-01	1.287E-01	1.787E+01	2.371E-05	4.424E-05	notochord
ehmt1a4	3.250E-01	3.495E-01	1.423E-01	2.442E+01	7.745E-07	2.175E-06	notochord
sfrp1a4	1.447E-01	7.789E-01	2.687E-01	1.365E+01	2.199E-04	3.264E-04	notochord
mob1ba4	2.756E-01	-1.236E-01	1.480E-01	1.637E+01	5.214E-05	8.950E-05	notochord
pes4	1.386E+00	6.397E-01	1.094E-01	4.685E+01	7.666E-12	8.319E-11	notochord
wscd21	6.235E-01	2.711E-01	1.546E-01	7.463E+00	6.296E-03	7.355E-03	notochord
ppp6c4	6.808E-01	-3.325E-02	9.948E-02	2.309E+01	1.542E-06	3.974E-06	notochord
ENSDARG000000945874	1.391E-01	1.632E+00	3.137E-01	3.400E+01	5.506E-09	2.751E-08	notochord
ENSDARG000000970554	1.335E+00	3.107E-01	1.258E-01	1.005E+01	1.520E-03	1.933E-03	notochord
nono4	1.968E+00	3.429E-01	8.612E-02	3.089E+01	2.728E-08	1.141E-07	notochord
ENSDARG000001010364	2.389E-01	3.479E-01	1.692E-01	1.987E+01	8.290E-06	1.753E-05	notochord
atp5meb5	4.403E+00	-5.124E-02	6.137E-02	9.556E+00	1.993E-03	2.485E-03	notochord
prkrip14	5.809E-01	4.931E-01	1.214E-01	3.493E+01	3.426E-09	1.822E-08	notochord
fbxw54	3.151E-01	2.694E-01	1.441E-01	2.145E+01	3.638E-06	8.498E-06	notochord
atp6v0a2b3	4.682E-01	3.591E-01	1.261E-01	2.424E+01	8.502E-07	2.357E-06	notochord
arl6ip44	4.504E-01	2.950E-01	1.277E-01	2.152E+01	3.495E-06	8.189E-06	notochord
ttc332	1.878E-01	-5.419E-02	1.761E-01	1.020E+01	1.407E-03	1.798E-03	notochord
prdx44	6.435E-01	3.521E-01	1.228E-01	2.269E+01	1.907E-06	4.778E-06	notochord
rpl125	3.936E+01	2.135E-01	6.633E-02	1.054E+01	1.167E-03	1.509E-03	notochord
tbc1d8b1	3.120E-01	6.375E-01	1.496E-01	3.525E+01	2.907E-09	1.569E-08	notochord
mtrfr4	2.492E-01	-3.782E-01	1.714E-01	1.080E+01	1.014E-03	1.322E-03	notochord
dhfr4	4.686E-01	3.783E-02	1.415E-01	1.101E+01	9.075E-04	1.195E-03	notochord
limk24	1.335E-01	7.395E-01	2.387E-01	2.296E+01	1.654E-06	4.226E-06	notochord
ENSDARG000000324824	3.670E-01	6.471E-01	1.914E-01	1.743E+01	2.975E-05	5.432E-05	notochord
rchy14	1.844E-01	1.188E-01	1.795E-01	1.324E+01	2.735E-04	3.979E-04	notochord
SPECC13	1.218E-01	8.277E-01	2.732E-01	1.495E+01	1.106E-04	1.761E-04	notochord
rnf128a3	6.440E-02	2.295E-02	3.650E-01	6.137E+00	1.324E-02	1.493E-02	notochord
aatf4	5.125E-01	4.403E-01	1.274E-01	3.264E+01	1.107E-08	5.155E-08	notochord
nelfb4	1.719E-01	9.134E-02	1.896E-01	1.111E+01	8.595E-04	1.137E-03	notochord
rtkna3	6.283E-02	1.187E+00	3.585E-01	1.765E+01	2.655E-05	4.898E-05	notochord
kmt5ab4	1.637E-01	3.956E-01	2.512E-01	7.971E+00	4.753E-03	5.643E-03	notochord
rad174	1.485E-01	5.323E-02	2.034E-01	6.166E+00	1.302E-02	1.470E-02	notochord
pole34	8.794E-01	7.150E-02	1.002E-01	1.869E+01	1.534E-05	3.015E-05	notochord
arpc5lb4	2.257E-01	5.939E-01	1.720E-01	2.742E+01	1.639E-07	5.532E-07	notochord
pebp14	2.634E-01	1.368E-01	1.666E-01	7.838E+00	5.115E-03	6.040E-03	notochord
CLIP24	3.901E-01	8.291E-01	1.855E-01	3.191E+01	1.613E-08	7.192E-08	notochord
zgc:1132084	2.245E-01	4.474E-01	1.955E-01	1.303E+01	3.068E-04	4.418E-04	notochord
ENSDARG00000074120	1.331E-01	5.462E-01	2.758E-01	5.368E+00	2.052E-02	2.265E-02	notochord
ppp3cca4	6.008E-01	4.806E-01	1.251E-01	3.022E+01	3.857E-08	1.547E-07	notochord
ENSDARG000000620403	1.934E-01	3.290E-01	2.028E-01	1.323E+01	2.749E-04	3.997E-04	notochord
ENSDARG000000313363	7.034E-02	8.323E-01	4.254E-01	7.782E+00	5.277E-03	6.224E-03	notochord
atp5l5	6.841E+00	-1.158E-01	5.933E-02	8.984E+00	2.724E-03	3.335E-03	notochord
rsrc24	1.224E+00	3.423E-01	8.779E-02	4.126E+01	1.336E-10	1.040E-09	notochord
zmat51	2.218E-01	-9.577E-02	1.621E-01	4.779E+00	2.881E-02	3.134E-02	notochord
riok24	3.464E-01	3.223E-01	1.400E-01	2.015E+01	7.156E-06	1.540E-05	notochord
vps37ba3	3.012E-01	-1.611E-01	1.463E-01	7.643E+00	5.698E-03	6.698E-03	notochord
lmo4a4	2.836E-01	6.601E-01	2.271E-01	1.411E+01	1.723E-04	2.619E-04	notochord
acaca2	9.899E-01	1.032E+00	1.877E-01	3.157E+01	1.928E-08	8.402E-08	notochord
ENSDARG000000952882	1.291E-01	1.020E+00	2.335E-01	3.214E+01	1.432E-08	6.498E-08	notochord
alad4	1.513E-01	9.679E-03	1.979E-01	8.705E+00	3.173E-03	3.844E-03	notochord
vma214	9.217E-01	-1.255E-01	9.629E-02	1.491E+01	1.126E-04	1.789E-04	notochord
snapc44	1.205E-01	8.418E-01	2.297E-01	2.636E+01	2.829E-07	8.923E-07	notochord
ftr824	9.427E-02	8.584E-01	3.539E-01	1.013E+01	1.456E-03	1.857E-03	notochord
zgc:554614	1.852E-01	1.120E+00	2.472E-01	2.776E+01	1.373E-07	4.734E-07	notochord
AR1	2.117E-01	7.999E-01	2.705E-01	1.186E+01	5.726E-04	7.806E-04	notochord
tmem2033	2.344E-01	-4.945E-01	1.579E-01	2.394E+01	9.918E-07	2.707E-06	notochord
ENSDARG000000925084	1.043E+00	4.899E-01	9.166E-02	5.286E+01	3.576E-13	5.538E-12	notochord
gsnb4	1.552E-01	2.029E-01	2.993E-01	4.447E+00	3.496E-02	3.777E-02	notochord
suds34	6.023E-01	1.810E-01	1.095E-01	2.421E+01	8.638E-07	2.391E-06	notochord
ENSDARG000000941074	3.512E-01	2.841E-01	1.473E-01	1.654E+01	4.768E-05	8.259E-05	notochord
zgc:1134363	2.288E-01	3.354E-01	1.645E-01	1.535E+01	8.927E-05	1.454E-04	notochord
entr13	1.453E-01	4.647E-01	2.048E-01	1.455E+01	1.368E-04	2.127E-04	notochord
mlxip4	3.880E-01	3.675E-01	1.345E-01	3.045E+01	3.424E-08	1.393E-07	notochord
ubac12	2.085E-01	1.878E-01	1.806E-01	8.934E+00	2.799E-03	3.422E-03	notochord
hnrnpl5	1.222E+00	5.998E-01	9.744E-02	6.148E+01	4.479E-15	1.146E-13	notochord
rilpl23	3.255E-01	-9.889E-02	1.393E-01	1.080E+01	1.015E-03	1.323E-03	notochord
camk2b14	3.622E-01	5.013E-01	1.613E-01	1.917E+01	1.197E-05	2.428E-05	notochord
ap1b14	6.853E-01	6.107E-01	1.083E-01	5.776E+01	2.959E-14	5.956E-13	notochord
msh34	1.102E-01	6.740E-01	2.453E-01	1.809E+01	2.112E-05	3.995E-05	notochord
ACACB4	1.308E-01	6.152E-01	2.252E-01	2.121E+01	4.124E-06	9.477E-06	notochord
mink14	2.426E-01	7.283E-01	1.728E-01	3.459E+01	4.062E-09	2.110E-08	notochord
atxn23	4.207E-01	9.784E-01	1.759E-01	3.954E+01	3.216E-10	2.253E-09	notochord
unga4	2.395E-01	1.961E-01	1.853E-01	1.229E+01	4.551E-04	6.314E-04	notochord
ophn14	2.339E-01	2.624E-01	1.783E-01	1.410E+01	1.737E-04	2.637E-04	notochord
AK64	4.518E-01	-2.340E-01	1.276E-01	1.584E+01	6.878E-05	1.148E-04	notochord
tbx2a4	1.669E-01	8.844E-01	3.157E-01	1.151E+01	6.924E-04	9.302E-04	notochord
ruvbl24	2.715E-01	3.536E-01	1.699E-01	1.957E+01	9.692E-06	2.015E-05	notochord
GAS2L13	6.366E-01	4.019E-01	1.913E-01	5.066E+00	2.439E-02	2.674E-02	notochord
nfkbib4	3.165E-01	2.927E-01	1.427E-01	1.978E+01	8.668E-06	1.825E-05	notochord
prkaa13	2.702E-01	2.461E-01	1.485E-01	2.583E+01	3.725E-07	1.141E-06	notochord
cds24	2.075E-01	1.932E-01	1.735E-01	1.325E+01	2.732E-04	3.975E-04	notochord
ncaph5	4.197E-01	2.471E-01	1.236E-01	2.067E+01	5.446E-06	1.210E-05	notochord
gtf2h24	2.488E-01	1.174E-01	1.536E-01	1.289E+01	3.305E-04	4.723E-04	notochord
ewsr1b5	1.457E+00	1.024E-01	9.914E-02	1.289E+01	3.311E-04	4.730E-04	notochord
yipf63	8.042E-01	1.810E-01	9.855E-02	2.191E+01	2.854E-06	6.831E-06	notochord
ercc6l5	1.780E-01	9.189E-01	2.316E-01	2.637E+01	2.826E-07	8.919E-07	notochord
stard84	3.816E-01	8.386E-01	1.620E-01	3.966E+01	3.022E-10	2.131E-09	notochord
pdha1a4	1.028E+00	1.735E-01	8.660E-02	3.117E+01	2.360E-08	1.005E-07	notochord
rps6ka3a4	3.885E-01	4.935E-01	1.829E-01	1.786E+01	2.378E-05	4.436E-05	notochord
eif1axa4	6.637E-01	1.787E-02	1.064E-01	2.100E+01	4.604E-06	1.044E-05	notochord
ENSDARG000000761194	8.274E-01	8.704E-01	1.939E-01	2.197E+01	2.769E-06	6.658E-06	notochord
tia14	8.505E-01	4.059E-01	9.889E-02	4.120E+01	1.373E-10	1.063E-09	notochord
man2a14	4.791E-01	8.457E-01	1.571E-01	4.231E+01	7.782E-11	6.511E-10	notochord
zfpl14	7.020E-01	2.289E-02	9.884E-02	1.777E+01	2.494E-05	4.628E-05	notochord
trabd2a3	6.617E-02	2.526E-01	3.539E-01	6.842E+00	8.904E-03	1.023E-02	notochord
wbp13	1.798E-01	1.468E-02	1.815E-01	9.763E+00	1.781E-03	2.237E-03	notochord
adamts34	2.069E-01	1.814E+00	2.739E-01	5.451E+01	1.544E-13	2.632E-12	notochord
ENSDARG000000992263	1.889E-01	8.800E-02	1.954E-01	1.071E+01	1.064E-03	1.383E-03	notochord
msi1a4	1.895E-01	9.959E-01	2.142E-01	3.471E+01	3.830E-09	2.011E-08	notochord
scarb2a4	1.180E+01	2.647E-01	8.773E-02	9.494E+00	2.062E-03	2.563E-03	notochord
mis124	6.613E-01	-7.418E-02	1.107E-01	9.390E+00	2.182E-03	2.703E-03	notochord
haus44	4.328E-01	2.506E-01	1.323E-01	1.711E+01	3.528E-05	6.304E-05	notochord
lmbrd2a2	3.845E-01	5.370E-01	1.432E-01	3.009E+01	4.135E-08	1.641E-07	notochord
ddrgk13	2.927E-01	6.981E-01	1.445E-01	4.721E+01	6.369E-12	7.132E-11	notochord
lnpep3	2.045E-01	6.534E-01	1.828E-01	2.925E+01	6.371E-08	2.410E-07	notochord
SCARF23	6.349E-01	7.127E-01	1.567E-01	2.611E+01	3.229E-07	1.005E-06	notochord
CIT4	3.472E-01	7.533E-01	1.634E-01	3.709E+01	1.130E-09	6.854E-09	notochord
rcl14	3.886E-01	3.913E-01	1.624E-01	1.723E+01	3.304E-05	5.956E-05	notochord
ENSDARG000000994494	9.139E-01	3.680E-01	9.656E-02	4.243E+01	7.341E-11	6.182E-10	notochord
slc1a3a4	7.588E-01	1.194E-01	1.146E-01	1.649E+01	4.895E-05	8.463E-05	notochord
slc39a144	5.579E-01	5.988E-01	1.379E-01	3.386E+01	5.928E-09	2.939E-08	notochord
rgmb3	3.878E+00	3.557E-01	9.679E-02	1.593E+01	6.587E-05	1.105E-04	notochord
ntmt14	3.744E-01	1.984E-01	1.430E-01	1.617E+01	5.792E-05	9.837E-05	notochord
lig34	6.688E-01	6.171E-01	1.058E-01	6.675E+01	3.079E-16	1.042E-14	notochord
fubp34	1.313E+00	2.994E-01	8.567E-02	3.724E+01	1.044E-09	6.388E-09	notochord
pappaa3	1.369E+00	9.310E-01	1.755E-01	2.947E+01	5.671E-08	2.171E-07	notochord
lman2lb3	4.503E-01	2.984E-01	1.253E-01	1.902E+01	1.296E-05	2.595E-05	notochord
ENSDARG000000797804	1.711E+00	3.075E-01	7.792E-02	3.756E+01	8.866E-10	5.517E-09	notochord
ENSDARG000001010633	8.490E-01	1.392E-01	9.953E-02	1.628E+01	5.451E-05	9.308E-05	notochord
derl24	7.943E-01	1.474E-01	1.016E-01	2.401E+01	9.597E-07	2.630E-06	notochord
gatc4	2.628E-01	-8.365E-02	1.484E-01	9.701E+00	1.841E-03	2.306E-03	notochord
tmem2484	2.722E-01	-1.182E-02	1.499E-01	1.808E+01	2.115E-05	4.000E-05	notochord
ENSDARG000001016704	4.697E-01	4.022E-01	1.374E-01	2.049E+01	6.003E-06	1.318E-05	notochord
rnf1704	4.929E-01	1.835E-02	1.176E-01	1.730E+01	3.194E-05	5.782E-05	notochord
pho4	4.289E-01	1.185E+00	1.763E-01	5.800E+01	2.616E-14	5.335E-13	notochord
thbs4a	1.380E-01	4.016E-01	2.621E-01	5.118E+00	2.368E-02	2.600E-02	notochord
TNPO14	1.500E-01	2.645E-01	2.117E-01	1.239E+01	4.308E-04	5.998E-04	notochord
RAB354	2.036E-01	3.620E-01	1.697E-01	2.122E+01	4.097E-06	9.421E-06	notochord
tm2d23	2.778E-01	1.972E-01	1.479E-01	1.473E+01	1.238E-04	1.945E-04	notochord
wdr442	9.840E-02	-2.464E-01	2.430E-01	1.021E+01	1.397E-03	1.786E-03	notochord
znf10054	1.583E-01	4.436E-01	2.051E-01	1.396E+01	1.869E-04	2.819E-04	notochord
QSOX24	2.185E-01	6.049E-01	1.973E-01	1.709E+01	3.559E-05	6.351E-05	notochord
h3f3c5	5.438E+00	-2.487E-02	6.168E-02	8.481E+00	3.589E-03	4.315E-03	notochord
mybbp1a4	7.649E-01	7.217E-01	1.416E-01	3.852E+01	5.407E-10	3.569E-09	notochord
nol64	3.465E-01	7.080E-01	1.640E-01	3.357E+01	6.876E-09	3.352E-08	notochord
mfsd103	3.145E-01	5.054E-01	1.590E-01	2.976E+01	4.896E-08	1.913E-07	notochord
cenatac4	3.146E-01	3.056E-01	1.505E-01	2.022E+01	6.915E-06	1.495E-05	notochord
gas1a4	4.618E-01	1.317E-01	1.715E-01	8.861E+00	2.913E-03	3.550E-03	notochord
C5H9orf784	7.244E-01	4.296E-01	1.055E-01	3.577E+01	2.220E-09	1.236E-08	notochord
ENSDARG000000760823	1.858E-01	2.524E-03	1.800E-01	6.497E+00	1.081E-02	1.231E-02	notochord
chmp1b4	1.573E+00	1.883E-01	8.071E-02	1.918E+01	1.189E-05	2.414E-05	notochord
ddx544	8.346E-01	6.339E-01	1.068E-01	5.707E+01	4.214E-14	8.193E-13	notochord
steep14	7.795E-01	-2.431E-01	1.014E-01	1.910E+01	1.243E-05	2.505E-05	notochord
isca14	2.811E-01	-2.436E-01	1.490E-01	1.280E+01	3.472E-04	4.938E-04	notochord
cdc264	4.816E-01	-5.408E-03	1.308E-01	1.290E+01	3.291E-04	4.706E-04	notochord
bbln2	5.632E-01	-5.050E-01	1.154E-01	2.311E+01	1.527E-06	3.939E-06	notochord
ift744	1.660E-01	5.848E-01	2.001E-01	2.436E+01	7.982E-07	2.233E-06	notochord
psat14	8.184E-01	2.328E-01	1.039E-01	1.917E+01	1.198E-05	2.429E-05	notochord
ENSDARG000000176363	1.768E-01	2.940E-01	1.826E-01	1.730E+01	3.189E-05	5.776E-05	notochord
ENSDARG000000893825	2.536E+01	1.312E+00	7.674E-02	2.824E+02	2.197E-63	2.509E-60	notochord
TNC2	4.948E+00	7.227E-01	2.124E-01	1.150E+01	6.951E-04	9.336E-04	notochord
znf6184	3.403E-01	2.357E-01	1.507E-01	1.855E+01	1.652E-05	3.217E-05	notochord
zgc:1583434	9.598E-01	5.263E-01	1.542E-01	1.486E+01	1.157E-04	1.833E-04	notochord
amer14	2.354E-01	1.579E-01	1.658E-01	1.439E+01	1.487E-04	2.297E-04	notochord
MCTP12	6.465E-02	5.054E-01	3.635E-01	4.798E+00	2.849E-02	3.102E-02	notochord
ENSDARG000001034804	1.680E-01	1.426E+00	2.912E-01	3.013E+01	4.034E-08	1.607E-07	notochord
ENSDARG000000988604	1.712E-01	9.199E-02	1.990E-01	1.030E+01	1.334E-03	1.709E-03	notochord
ENSDARG000000984244	2.569E-01	3.924E-01	1.603E-01	2.470E+01	6.715E-07	1.927E-06	notochord
RABL6.13	2.015E-01	7.933E-01	1.898E-01	3.202E+01	1.528E-08	6.867E-08	notochord
ABR4	2.450E-01	8.484E-01	2.154E-01	2.825E+01	1.064E-07	3.774E-07	notochord
trpm63	6.911E-02	1.209E-01	3.401E-01	6.948E+00	8.391E-03	9.667E-03	notochord
ENSDARG000000615091	5.146E+00	-2.279E-01	1.023E-01	5.321E+00	2.107E-02	2.324E-02	notochord
surf24	4.997E-01	-8.187E-02	1.257E-01	1.334E+01	2.595E-04	3.797E-04	notochord
rab14l2	2.861E-01	-2.831E-01	1.411E-01	1.006E+01	1.518E-03	1.932E-03	notochord
ENSDARG000001043934	2.439E-01	7.171E-01	2.223E-01	2.124E+01	4.058E-06	9.345E-06	notochord
surf41	2.584E-01	2.534E-01	1.546E-01	1.423E+01	1.621E-04	2.478E-04	notochord
supt4h15	1.071E+00	-3.530E-01	9.093E-02	3.552E+01	2.519E-09	1.386E-08	notochord
HOOK33	4.850E-01	4.972E-01	1.230E-01	3.113E+01	2.413E-08	1.023E-07	notochord
PRRC2B4	3.180E-01	4.575E-01	1.487E-01	3.070E+01	3.019E-08	1.247E-07	notochord
MCC4	2.660E-01	6.661E-01	1.864E-01	2.654E+01	2.581E-07	8.226E-07	notochord
gpr1074	4.570E-01	1.843E-01	1.196E-01	2.192E+01	2.843E-06	6.808E-06	notochord
hspa55	1.469E+01	3.390E-01	1.009E-01	1.147E+01	7.091E-04	9.513E-04	notochord
hk24	1.691E-01	5.543E-01	2.179E-01	1.928E+01	1.129E-05	2.301E-05	notochord
mapkapk53	1.464E-01	-7.916E-02	2.049E-01	1.023E+01	1.384E-03	1.769E-03	notochord
slc37a24	8.157E-01	1.503E-01	1.025E-01	2.118E+01	4.175E-06	9.586E-06	notochord
niban2b4	1.951E-01	6.901E-01	2.892E-01	9.939E+00	1.619E-03	2.050E-03	notochord
ZNF6533	1.965E-01	8.328E-01	1.836E-01	3.479E+01	3.681E-09	1.943E-08	notochord
tbc1d162	1.771E-01	3.393E-01	2.074E-01	1.119E+01	8.243E-04	1.093E-03	notochord
ndufa4a5	7.511E+00	-2.057E-03	5.884E-02	5.087E+00	2.410E-02	2.644E-02	notochord
smg14	4.175E-01	5.734E-01	1.289E-01	4.621E+01	1.061E-11	1.112E-10	notochord
slc35b14	4.878E-01	8.569E-01	1.412E-01	6.048E+01	7.438E-15	1.798E-13	notochord
rogdi2	2.460E-01	5.199E-01	1.591E-01	2.372E+01	1.114E-06	2.987E-06	notochord
ENSDARG000000211954	4.124E-01	5.138E-01	1.352E-01	3.728E+01	1.024E-09	6.278E-09	notochord
ubn2b4	3.923E-01	5.556E-01	1.335E-01	4.268E+01	6.434E-11	5.509E-10	notochord
cbx43	1.976E-01	6.268E-01	2.193E-01	1.332E+01	2.621E-04	3.829E-04	notochord
rab40c4	3.078E-01	3.686E-01	1.463E-01	2.713E+01	1.902E-07	6.310E-07	notochord
rpl317	2.174E+01	7.114E-01	6.183E-02	1.333E+02	7.682E-31	1.712E-28	notochord
FAM117A4	3.660E-01	4.795E-01	1.519E-01	2.426E+01	8.434E-07	2.342E-06	notochord
cbx8a3	2.247E-01	1.477E-01	1.706E-01	1.287E+01	3.335E-04	4.760E-04	notochord
glyr14	1.001E+00	2.458E-01	9.065E-02	3.615E+01	1.827E-09	1.038E-08	notochord
ccdc434	4.257E-01	1.693E-01	1.312E-01	1.660E+01	4.617E-05	8.016E-05	notochord
st134	6.106E-01	3.656E-01	1.264E-01	2.320E+01	1.458E-06	3.786E-06	notochord
rpl275	3.452E+01	2.252E-01	6.494E-02	1.228E+01	4.573E-04	6.340E-04	notochord
vasnb4	1.497E+00	2.567E-01	1.500E-01	4.610E+00	3.180E-02	3.445E-02	notochord
slc25a394	2.183E-01	3.965E-02	1.680E-01	1.264E+01	3.780E-04	5.329E-04	notochord
CLEC16A4	1.091E+00	1.062E+00	1.445E-01	5.945E+01	1.252E-14	2.818E-13	notochord
rbx15	4.605E+00	-2.047E-01	5.993E-02	2.097E+01	4.662E-06	1.055E-05	notochord
fzd24	1.591E+00	1.505E-01	8.745E-02	1.707E+01	3.599E-05	6.414E-05	notochord
GADD45GIP14	8.301E-01	1.956E-01	9.864E-02	2.282E+01	1.777E-06	4.491E-06	notochord
nfixb2	2.876E-01	4.702E-01	2.423E-01	5.806E+00	1.597E-02	1.787E-02	notochord
arhgap17b4	1.515E-01	4.613E-01	2.164E-01	1.949E+01	1.009E-05	2.083E-05	notochord
ENSDARG000000751644	2.129E+00	-3.670E-02	9.896E-02	4.453E+00	3.485E-02	3.765E-02	notochord
ABCA34	9.759E-01	4.852E-01	1.394E-01	1.547E+01	8.370E-05	1.373E-04	notochord
ccdc474	1.756E+00	3.823E-01	8.925E-02	3.233E+01	1.298E-08	5.959E-08	notochord
ppl3	7.502E-02	8.066E-01	3.514E-01	1.034E+01	1.305E-03	1.676E-03	notochord
eftud24	4.670E-01	5.926E-01	1.375E-01	4.074E+01	1.740E-10	1.316E-09	notochord
nubp14	4.277E-01	3.300E-01	1.274E-01	2.522E+01	5.116E-07	1.516E-06	notochord
dcaf74	1.307E+00	-2.034E-01	7.903E-02	3.077E+01	2.902E-08	1.207E-07	notochord
xpo64	2.281E-01	6.285E-01	1.862E-01	2.933E+01	6.101E-08	2.316E-07	notochord
srebf23	3.143E-01	4.236E-01	1.482E-01	2.494E+01	5.929E-07	1.730E-06	notochord
RAPGEFL14	1.130E-01	8.910E-01	3.503E-01	1.124E+01	8.000E-04	1.063E-03	notochord
napsa1	1.870E-01	4.904E-01	2.616E-01	4.342E+00	3.719E-02	4.007E-02	notochord
PPP1R9B4	5.529E-01	-7.608E-02	1.499E-01	4.947E+00	2.614E-02	2.858E-02	notochord
emp24	9.945E-01	2.587E-01	1.422E-01	8.674E+00	3.228E-03	3.905E-03	notochord
antkmt3	2.704E-01	-3.374E-01	1.462E-01	1.731E+01	3.180E-05	5.761E-05	notochord
ENSDARG000000896984	1.274E-01	4.031E-01	2.145E-01	1.968E+01	9.140E-06	1.911E-05	notochord
nol124	5.577E-01	-2.697E-01	1.196E-01	1.846E+01	1.734E-05	3.353E-05	notochord
MAP3K33	1.957E-01	5.735E-01	1.801E-01	2.697E+01	2.069E-07	6.778E-07	notochord
casc34	6.969E-01	2.231E-01	1.066E-01	2.638E+01	2.805E-07	8.859E-07	notochord
rangap1a4	4.374E-01	5.198E-01	1.345E-01	3.580E+01	2.185E-09	1.218E-08	notochord
pdxdc14	1.105E+00	5.065E-01	9.212E-02	5.345E+01	2.646E-13	4.242E-12	notochord
hirip34	1.058E+00	5.049E-01	1.154E-01	3.099E+01	2.592E-08	1.091E-07	notochord
nlk14	7.535E-01	3.207E-01	1.012E-01	4.126E+01	1.334E-10	1.040E-09	notochord
kctd133	1.298E-01	2.370E-01	2.150E-01	9.218E+00	2.396E-03	2.953E-03	notochord
triobpb3	1.512E-01	3.267E-01	1.992E-01	1.313E+01	2.905E-04	4.204E-04	notochord
gspt1l4	2.347E+00	2.996E-01	7.678E-02	3.493E+01	3.413E-09	1.818E-08	notochord
bcat24	5.785E-01	2.447E-01	1.292E-01	2.277E+01	1.822E-06	4.593E-06	notochord
ddx424	8.425E-01	1.937E-01	9.910E-02	3.129E+01	2.221E-08	9.515E-08	notochord
nde14	1.642E-01	5.171E-01	2.091E-01	1.947E+01	1.023E-05	2.108E-05	notochord
ENSDARG000001019754	1.129E-01	2.298E-01	2.354E-01	9.978E+00	1.584E-03	2.011E-03	notochord
ddx514	6.153E+00	-4.981E-02	6.823E-02	5.783E+00	1.618E-02	1.810E-02	notochord
narfl4	2.361E-01	4.682E-01	1.666E-01	1.886E+01	1.410E-05	2.794E-05	notochord
ndufa64	2.475E+00	1.775E-02	6.746E-02	1.654E+01	4.752E-05	8.236E-05	notochord
hagh2	6.088E-01	5.375E-02	1.100E-01	8.979E+00	2.731E-03	3.343E-03	notochord
polr3h4	1.876E-01	-3.016E-02	1.865E-01	1.401E+01	1.814E-04	2.742E-04	notochord
cdipt4	4.474E-01	2.595E-02	1.206E-01	1.323E+01	2.749E-04	3.997E-04	notochord
hapstr1a4	5.184E-01	3.808E-01	1.113E-01	3.765E+01	8.483E-10	5.310E-09	notochord
TAOK24	5.751E-01	5.531E-01	1.174E-01	4.776E+01	4.824E-12	5.586E-11	notochord
rnf113a4	3.453E-01	6.646E-01	1.376E-01	4.577E+01	1.329E-11	1.369E-10	notochord
strada3	3.094E-01	-2.445E-02	1.358E-01	1.721E+01	3.344E-05	6.015E-05	notochord
MYH94	2.614E+00	6.158E-01	9.684E-02	4.865E+01	3.055E-12	3.711E-11	notochord
igf2bp15	1.048E+01	6.083E-01	7.303E-02	7.251E+01	1.662E-17	7.253E-16	notochord
USP74	1.092E+00	4.774E-01	9.753E-02	5.144E+01	7.373E-13	1.056E-11	notochord
POLDIP34	3.652E-01	2.376E-02	1.351E-01	1.447E+01	1.421E-04	2.202E-04	notochord
nucb14	9.615E-01	3.042E-01	1.067E-01	2.693E+01	2.112E-07	6.906E-07	notochord
ENSDARG00000007129	1.258E-01	4.842E-01	2.303E-01	1.378E+01	2.050E-04	3.064E-04	notochord
PLEKHH34	9.916E-01	5.861E-01	1.377E-01	2.430E+01	8.239E-07	2.296E-06	notochord
rrp7a4	2.210E-01	1.067E+00	1.868E-01	5.123E+01	8.207E-13	1.163E-11	notochord
tubg14	1.777E-01	4.342E-01	1.901E-01	1.898E+01	1.320E-05	2.636E-05	notochord
pitpnbl4	3.305E+00	-4.841E-02	7.755E-02	5.358E+00	2.063E-02	2.278E-02	notochord
tbc1d173	1.667E-01	3.508E-01	1.884E-01	1.567E+01	7.550E-05	1.249E-04	notochord
ube2z3	2.062E-01	-5.323E-02	1.733E-01	1.307E+01	3.003E-04	4.332E-04	notochord
snrnp705	3.009E+00	4.666E-01	7.774E-02	4.982E+01	1.687E-12	2.186E-11	notochord
ENSDARG000000598043	1.684E-01	5.026E-01	1.889E-01	2.194E+01	2.811E-06	6.738E-06	notochord
psmc3ip4	4.997E-01	3.860E-01	1.270E-01	1.759E+01	2.741E-05	5.041E-05	notochord
smurf24	7.363E-01	6.498E-01	1.351E-01	3.732E+01	1.000E-09	6.143E-09	notochord
mlx4	4.815E-01	9.800E-02	1.192E-01	2.177E+01	3.075E-06	7.297E-06	notochord
atp5mc14	4.693E+00	-2.407E-01	6.193E-02	2.182E+01	2.992E-06	7.125E-06	notochord
wbp2nl4	8.851E-01	-1.535E-01	9.137E-02	1.421E+01	1.636E-04	2.497E-04	notochord
ENSDARG000000746674	8.506E-01	3.163E-01	1.008E-01	3.016E+01	3.974E-08	1.586E-07	notochord
ENSDARG000000742664	4.845E-01	1.246E-01	1.146E-01	1.887E+01	1.401E-05	2.777E-05	notochord
sh2b13	1.041E+00	2.225E-01	1.248E-01	9.794E+00	1.751E-03	2.203E-03	notochord
ENSDARG000000783484	2.296E-01	5.727E-01	1.769E-01	2.530E+01	4.899E-07	1.459E-06	notochord
txn24	9.591E-01	-1.696E-02	9.013E-02	1.875E+01	1.491E-05	2.940E-05	notochord
tnpo2a4	3.964E-01	5.024E-01	1.418E-01	3.144E+01	2.055E-08	8.888E-08	notochord
emc104	1.720E+00	1.242E-02	8.325E-02	1.367E+01	2.174E-04	3.231E-04	notochord
kpna24	2.743E-01	6.534E-01	2.250E-01	1.406E+01	1.774E-04	2.686E-04	notochord
ddx474	6.542E-01	6.161E-01	1.263E-01	3.952E+01	3.240E-10	2.266E-09	notochord
clcn72	1.747E-01	1.465E-01	1.924E-01	1.323E+01	2.758E-04	4.008E-04	notochord
hoxb10a4	2.231E-01	8.825E-01	2.702E-01	1.395E+01	1.882E-04	2.837E-04	notochord
aldh16a13	1.379E-01	-8.083E-01	2.244E-01	1.977E+01	8.732E-06	1.837E-05	notochord
atxn2l4	1.121E+00	4.529E-01	9.635E-02	4.597E+01	1.204E-11	1.248E-10	notochord
wnt9b3	5.827E-02	8.983E-01	4.732E-01	6.594E+00	1.024E-02	1.168E-02	notochord
arf2a4	1.926E+00	4.521E-01	7.803E-02	5.635E+01	6.077E-14	1.131E-12	notochord
FAM171A24	1.650E-01	2.002E-01	2.127E-01	1.555E+01	8.015E-05	1.320E-04	notochord
ENSDARG000001014114	2.819E-01	1.786E-01	1.534E-01	1.180E+01	5.928E-04	8.066E-04	notochord
hoxb9a4	6.628E-01	5.707E-01	1.972E-01	1.060E+01	1.128E-03	1.461E-03	notochord
ccdc1374	4.848E-01	5.140E-01	1.399E-01	2.343E+01	1.296E-06	3.406E-06	notochord
hoxb7a4	1.879E+00	4.527E-01	1.219E-01	1.615E+01	5.839E-05	9.907E-05	notochord
pdgfab2	7.159E-02	1.176E+00	4.579E-01	7.925E+00	4.875E-03	5.775E-03	notochord
gosr24	1.117E+00	-6.604E-02	8.472E-02	1.460E+01	1.327E-04	2.070E-04	notochord
fthl313	1.603E-01	7.681E-01	2.015E-01	2.370E+01	1.126E-06	3.013E-06	notochord
BPTF4	8.289E-01	7.128E-01	1.075E-01	7.250E+01	1.667E-17	7.253E-16	notochord
zgc:555584	3.331E-01	3.494E-01	1.385E-01	2.848E+01	9.454E-08	3.400E-07	notochord
hoxb3a5	2.925E+00	7.086E-01	1.040E-01	5.106E+01	8.948E-13	1.252E-11	notochord
gpatch84	1.492E+00	4.787E-01	9.245E-02	4.662E+01	8.604E-12	9.195E-11	notochord
hoxb2a4	3.187E-01	4.885E-01	1.664E-01	1.387E+01	1.958E-04	2.938E-04	notochord
hoxb6a4	8.612E-01	2.523E-01	1.286E-01	7.139E+00	7.541E-03	8.742E-03	notochord
spns14	3.877E-01	3.481E-01	1.337E-01	2.139E+01	3.751E-06	8.718E-06	notochord
ENSDARG000000740604	1.898E-01	1.594E-01	1.994E-01	1.101E+01	9.066E-04	1.194E-03	notochord
TMEM1043	3.081E-01	1.056E+00	1.635E-01	6.412E+01	1.172E-15	3.421E-14	notochord
grb2b4	8.761E-01	4.753E-01	9.572E-02	5.563E+01	8.730E-14	1.576E-12	notochord
eci14	4.973E-01	-2.325E-01	1.184E-01	1.353E+01	2.344E-04	3.462E-04	notochord
trim35-74	7.458E-02	1.282E+00	3.336E-01	2.622E+01	3.051E-07	9.557E-07	notochord
nfatc2ip4	2.652E-01	2.238E-01	1.540E-01	1.298E+01	3.156E-04	4.531E-04	notochord
CRHR12	1.206E-01	8.615E-01	3.173E-01	1.054E+01	1.169E-03	1.511E-03	notochord
pold14	3.229E-01	5.195E-01	1.700E-01	2.399E+01	9.663E-07	2.646E-06	notochord
sun1b4	2.514E-01	5.448E-01	2.046E-01	1.562E+01	7.725E-05	1.275E-04	notochord
cbx1a4	2.192E+00	2.009E-01	7.901E-02	2.101E+01	4.558E-06	1.036E-05	notochord
ddx39ab5	3.614E+00	1.678E-01	7.758E-02	1.246E+01	4.162E-04	5.809E-04	notochord
carhsp14	5.211E-01	2.552E-02	1.518E-01	1.008E+01	1.501E-03	1.912E-03	notochord
baxa4	7.568E-01	2.950E-01	1.010E-01	3.326E+01	8.049E-09	3.875E-08	notochord
ENSDARG000000379433	9.763E-02	9.530E-01	2.863E-01	2.284E+01	1.763E-06	4.462E-06	notochord
abat4	2.290E-01	1.219E+00	1.891E-01	6.016E+01	8.733E-15	2.078E-13	notochord
ENSDARG00000096229	2.391E-01	4.162E-01	1.674E-01	1.205E+01	5.169E-04	7.104E-04	notochord
asic23	1.733E-01	4.548E-01	2.268E-01	8.893E+00	2.863E-03	3.494E-03	notochord
dhps4	1.964E-01	5.979E-01	1.904E-01	2.287E+01	1.735E-06	4.399E-06	notochord
polr2f5	1.712E+00	2.274E-01	8.583E-02	2.091E+01	4.820E-06	1.088E-05	notochord
ZNF2814	1.644E-01	3.988E-01	2.011E-01	1.677E+01	4.210E-05	7.384E-05	notochord
cdc274	5.026E-01	7.409E-01	1.163E-01	7.482E+01	5.154E-18	2.465E-16	notochord
med254	3.451E-01	3.477E-01	1.383E-01	2.449E+01	7.463E-07	2.108E-06	notochord
KANSL14	8.429E-01	7.361E-01	1.244E-01	5.198E+01	5.607E-13	8.249E-12	notochord
si:dkey-16p21.84	5.695E-01	1.353E-01	1.646E-01	6.814E+00	9.045E-03	1.039E-02	notochord
atf4b4	1.428E+00	-1.326E-01	8.647E-02	1.990E+01	8.170E-06	1.730E-05	notochord
zgc:152753	2.503E-01	1.186E-01	1.687E-01	9.018E+00	2.673E-03	3.275E-03	notochord
nmt1a4	1.474E+00	1.038E+00	9.101E-02	1.597E+02	1.348E-36	4.926E-34	notochord
prmt15	1.755E+00	1.634E-01	1.040E-01	9.863E+00	1.686E-03	2.128E-03	notochord
cbx24	2.191E-01	3.959E-01	1.849E-01	1.500E+01	1.075E-04	1.716E-04	notochord
adsl4	2.071E-01	3.754E-01	1.799E-01	1.799E+01	2.215E-05	4.175E-05	notochord
atp6v0a1a4	6.646E-01	6.254E-01	1.321E-01	2.893E+01	7.486E-08	2.772E-07	notochord
zgc:664744	3.386E-01	5.035E-01	1.448E-01	3.345E+01	7.298E-09	3.537E-08	notochord
ENSDARG000000529504	2.783E+00	6.160E-01	1.111E-01	3.372E+01	6.350E-09	3.122E-08	notochord
CAVIN11	2.787E-01	1.001E+00	2.667E-01	1.483E+01	1.179E-04	1.865E-04	notochord
tufm4	3.450E-01	3.369E-01	1.462E-01	2.460E+01	7.053E-07	2.013E-06	notochord
hspbp14	1.344E-01	6.399E-01	2.173E-01	2.355E+01	1.217E-06	3.231E-06	notochord
smarca4a5	2.385E+00	6.061E-01	8.591E-02	6.676E+01	3.068E-16	1.042E-14	notochord
mvp4	2.358E-01	1.022E+00	2.173E-01	3.293E+01	9.577E-09	4.539E-08	notochord
aldoaa5	8.729E+00	1.951E-01	6.316E-02	1.241E+01	4.269E-04	5.949E-04	notochord
AP2A14	9.876E-01	3.627E-01	9.257E-02	4.492E+01	2.050E-11	2.001E-10	notochord
ENSDARG000000381394	4.082E+00	4.630E-01	1.065E-01	2.060E+01	5.674E-06	1.256E-05	notochord
ENSDARG000000191914	1.132E+00	5.774E-01	2.185E-01	7.894E+00	4.959E-03	5.869E-03	notochord
prpsap23	1.501E-01	5.154E-01	2.098E-01	1.552E+01	8.166E-05	1.342E-04	notochord
ppp1caa4	1.775E+00	3.308E-01	8.294E-02	3.629E+01	1.696E-09	9.748E-09	notochord
kmt5c4	8.521E-01	5.488E-01	1.068E-01	4.659E+01	8.731E-12	9.309E-11	notochord
sumo2b4	3.222E+00	-1.189E-01	6.995E-02	1.336E+01	2.566E-04	3.761E-04	notochord
stat34	6.761E-01	1.059E+00	1.277E-01	9.164E+01	1.037E-21	1.019E-19	notochord
gcat2	6.091E-01	2.577E-01	1.090E-01	1.529E+01	9.199E-05	1.495E-04	notochord
EPN24	8.469E-01	1.730E-01	9.652E-02	2.854E+01	9.175E-08	3.308E-07	notochord
ENSDARG000000948362	2.392E-01	5.231E-01	2.034E-01	1.143E+01	7.213E-04	9.659E-04	notochord
ENSDARG000000797234	2.954E-01	5.986E-01	1.482E-01	4.057E+01	1.895E-10	1.415E-09	notochord
b9d13	1.344E-01	3.140E-01	2.135E-01	1.389E+01	1.942E-04	2.917E-04	notochord
mcm54	6.096E-01	5.003E-01	1.962E-01	9.276E+00	2.322E-03	2.868E-03	notochord
farsa4	9.464E-01	4.086E-02	9.496E-02	1.696E+01	3.826E-05	6.778E-05	notochord
rras5	7.663E-01	-1.952E-02	1.114E-01	1.779E+01	2.469E-05	4.585E-05	notochord
ilf3b5	3.113E+00	3.079E-01	8.056E-02	2.635E+01	2.851E-07	8.980E-07	notochord
ENSDARG000000604962	7.348E-02	7.872E-01	3.844E-01	6.695E+00	9.671E-03	1.108E-02	notochord
CCDC974	1.990E-01	1.691E-02	1.759E-01	8.266E+00	4.040E-03	4.835E-03	notochord
llgl14	6.343E-01	6.571E-01	1.535E-01	2.615E+01	3.160E-07	9.859E-07	notochord
phb4	6.684E-01	4.285E-01	1.208E-01	2.957E+01	5.387E-08	2.075E-07	notochord
ENSDARG000000617984	6.171E-02	5.100E-01	3.476E-01	1.048E+01	1.208E-03	1.558E-03	notochord
stat5a4	3.548E-01	1.954E-01	2.071E-01	4.161E+00	4.136E-02	4.439E-02	notochord
cygb13	9.022E-02	4.423E-01	3.790E-01	4.209E+00	4.021E-02	4.320E-02	notochord
ENSDARG00000075292	5.282E-01	2.105E-01	1.471E-01	6.605E+00	1.017E-02	1.161E-02	notochord
prrg23	9.663E-02	2.071E-01	3.205E-01	7.348E+00	6.714E-03	7.819E-03	notochord
drg24	1.070E+00	1.528E-01	8.897E-02	2.477E+01	6.445E-07	1.862E-06	notochord
foxred24	1.695E-01	5.883E-01	1.989E-01	2.966E+01	5.141E-08	1.991E-07	notochord
ENSDARG000000977402	1.847E-01	9.367E-02	1.896E-01	5.184E+00	2.280E-02	2.508E-02	notochord
kri14	6.093E-01	5.124E-01	1.348E-01	2.906E+01	7.024E-08	2.623E-07	notochord
gfer4	3.297E-01	4.480E-01	1.538E-01	2.124E+01	4.056E-06	9.341E-06	notochord
elob4	2.483E+00	2.635E-01	7.175E-02	2.892E+01	7.528E-08	2.785E-07	notochord
natd13	3.934E-01	7.585E-01	1.383E-01	4.181E+01	1.006E-10	8.166E-10	notochord
alg15	1.535E-01	9.120E-01	2.041E-01	3.461E+01	4.031E-09	2.099E-08	notochord
ankrd544	6.047E-01	8.358E-02	1.098E-01	1.857E+01	1.637E-05	3.191E-05	notochord
PRR124	3.347E-01	9.328E-01	1.731E-01	4.729E+01	6.127E-12	6.894E-11	notochord
map2k4a4	4.390E-01	-4.159E-02	1.243E-01	2.157E+01	3.415E-06	8.022E-06	notochord
spc244	9.414E-01	3.797E-01	9.782E-02	2.471E+01	6.674E-07	1.918E-06	notochord
znf5984	3.215E-01	3.753E-01	1.401E-01	2.900E+01	7.254E-08	2.700E-07	notochord
flii4	6.229E-01	6.603E-01	1.245E-01	4.465E+01	2.352E-11	2.257E-10	notochord
TOP3A2	1.279E-01	4.381E-01	2.255E-01	1.155E+01	6.788E-04	9.140E-04	notochord
tmem114	7.101E-01	1.493E-01	9.857E-02	2.113E+01	4.299E-06	9.822E-06	notochord
arl6ip14	7.799E-01	-5.668E-02	1.070E-01	1.726E+01	3.267E-05	5.901E-05	notochord
zgc:1134432	8.419E-02	1.136E-01	2.766E-01	6.687E+00	9.711E-03	1.112E-02	notochord
ENSDARG000000966894	4.019E-01	6.452E-01	1.400E-01	3.792E+01	7.379E-10	4.705E-09	notochord
shmt14	2.685E-01	5.750E-01	1.740E-01	2.440E+01	7.844E-07	2.200E-06	notochord
s1pr5a4	7.616E-02	-6.730E-02	3.374E-01	6.434E+00	1.120E-02	1.272E-02	notochord
pdap1b4	1.274E+00	6.195E-01	9.138E-02	5.977E+01	1.065E-14	2.450E-13	notochord
bud315	2.324E+00	-2.107E-01	7.309E-02	2.498E+01	5.785E-07	1.695E-06	notochord
junbb4	2.365E-01	1.533E+00	2.658E-01	4.212E+01	8.590E-11	7.077E-10	notochord
rab5c4	1.264E+00	4.482E-01	8.899E-02	5.233E+01	4.692E-13	7.006E-12	notochord
mettl2a4	4.383E-01	1.866E-02	1.287E-01	1.542E+01	8.613E-05	1.409E-04	notochord
hsp70.34	6.150E-02	3.050E+00	5.641E-01	4.346E+01	4.316E-11	3.848E-10	notochord
ENSDARG000000540104	1.387E+00	3.679E-01	8.679E-02	4.705E+01	6.932E-12	7.641E-11	notochord
cpsf44	3.145E-01	-4.256E-02	1.369E-01	1.240E+01	4.303E-04	5.994E-04	notochord
atp5mf5	5.392E+00	2.097E-01	6.032E-02	2.090E+01	4.837E-06	1.091E-05	notochord
TNRC184	6.453E-01	7.125E-01	1.371E-01	4.486E+01	2.121E-11	2.064E-10	notochord
lgals1l13	1.358E+01	-6.562E-01	1.163E-01	3.191E+01	1.616E-08	7.203E-08	notochord
TANC24	6.436E-01	7.186E-01	1.783E-01	2.187E+01	2.918E-06	6.968E-06	notochord
lgals2a2	1.204E+00	-4.247E-01	1.506E-01	8.328E+00	3.903E-03	4.677E-03	notochord
rcn34	2.029E+01	6.936E-01	8.848E-02	6.114E+01	5.319E-15	1.335E-13	notochord
jpt24	1.730E+00	1.461E-01	8.217E-02	1.644E+01	5.015E-05	8.641E-05	notochord
actb25	1.480E+02	1.693E-01	7.767E-02	4.747E+00	2.935E-02	3.191E-02	notochord
nosip4	2.732E-01	3.937E-01	1.508E-01	2.208E+01	2.609E-06	6.310E-06	notochord
tlk24	7.090E-01	4.657E-01	1.087E-01	4.048E+01	1.990E-10	1.475E-09	notochord
ENSDARG000000379674	2.720E-01	-2.474E-01	1.592E-01	1.815E+01	2.039E-05	3.874E-05	notochord
fscn1a4	1.030E-01	6.318E-01	2.848E-01	1.064E+01	1.105E-03	1.434E-03	notochord
RNF2164	2.165E-01	9.019E-01	1.797E-01	4.355E+01	4.142E-11	3.721E-10	notochord
trir4	1.733E+00	5.819E-02	7.201E-02	2.511E+01	5.409E-07	1.596E-06	notochord
si:dkey-204f11.643	6.342E-01	-2.500E-01	1.196E-01	1.068E+01	1.085E-03	1.409E-03	notochord
rnf254	4.021E-01	1.784E-01	1.289E-01	1.583E+01	6.943E-05	1.158E-04	notochord
carm14	8.071E-01	2.369E-01	1.159E-01	2.102E+01	4.543E-06	1.033E-05	notochord
chst12a1	2.414E-01	-6.648E-01	1.683E-01	2.289E+01	1.717E-06	4.362E-06	notochord
smurf14	1.218E+00	5.432E-01	1.458E-01	1.750E+01	2.880E-05	5.273E-05	notochord
HDAC53	1.392E-01	1.107E+00	2.221E-01	4.463E+01	2.379E-11	2.281E-10	notochord
nkiras23	2.170E-01	2.600E-01	1.687E-01	1.117E+01	8.321E-04	1.102E-03	notochord
kat84	3.820E-01	1.404E-01	1.302E-01	1.644E+01	5.014E-05	8.640E-05	notochord
dnajc74	1.718E+00	2.072E-01	7.709E-02	3.194E+01	1.589E-08	7.104E-08	notochord
ENSDARG000000906254	1.547E-01	7.551E-01	2.043E-01	2.780E+01	1.346E-07	4.649E-07	notochord
arpc1a4	1.716E+00	1.842E-01	7.996E-02	2.480E+01	6.370E-07	1.843E-06	notochord
lfng5	2.055E-01	6.308E-01	2.642E-01	8.820E+00	2.980E-03	3.627E-03	notochord
rabep24	1.961E-01	7.743E-01	1.824E-01	3.378E+01	6.174E-09	3.049E-08	notochord
TTYH34	4.983E-01	6.875E-01	1.560E-01	3.451E+01	4.240E-09	2.189E-08	notochord
mrps74	5.029E-01	2.758E-02	1.168E-01	1.498E+01	1.088E-04	1.735E-04	notochord
nudt18	9.039E-02	1.907E-01	2.738E-01	8.322E+00	3.916E-03	4.691E-03	notochord
tspan4b1	4.679E-01	9.225E-01	1.801E-01	3.101E+01	2.569E-08	1.083E-07	notochord
srrm25	2.536E+00	5.198E-01	8.017E-02	5.956E+01	1.186E-14	2.710E-13	notochord
ENSDARG000000878694	1.939E+00	-2.323E-02	7.586E-02	1.577E+01	7.167E-05	1.190E-04	notochord
yipf22	5.351E-01	8.006E-02	1.180E-01	1.121E+01	8.136E-04	1.080E-03	notochord
mafk4	1.636E-01	1.696E+00	2.577E-01	6.128E+01	4.955E-15	1.247E-13	notochord
nme34	1.254E+00	8.377E-02	9.527E-02	1.555E+01	8.023E-05	1.321E-04	notochord
fus4	7.272E-01	6.145E-02	1.016E-01	2.446E+01	7.581E-07	2.135E-06	notochord
foxk13	1.279E-01	3.693E-01	2.093E-01	1.980E+01	8.577E-06	1.807E-05	notochord
psmg34	2.131E-01	7.969E-02	1.824E-01	9.773E+00	1.771E-03	2.226E-03	notochord
lsm12a4	7.101E-01	-5.165E-02	1.013E-01	2.134E+01	3.840E-06	8.899E-06	notochord
INTS14	2.650E-01	4.773E-01	1.614E-01	2.870E+01	8.443E-08	3.076E-07	notochord
ENSDARG000000976153	2.159E-01	-1.175E-01	1.891E-01	8.434E+00	3.683E-03	4.420E-03	notochord
mrps344	7.317E-01	7.790E-02	9.910E-02	2.224E+01	2.409E-06	5.874E-06	notochord
ENSDARG000000600304	2.714E-01	4.277E-01	1.562E-01	2.960E+01	5.315E-08	2.051E-07	notochord
EP3004	9.565E-01	8.276E-01	1.070E-01	8.841E+01	5.311E-21	4.666E-19	notochord
tlcd4b3	5.499E-01	3.522E-01	1.191E-01	2.557E+01	4.271E-07	1.292E-06	notochord
SDK1	7.265E-02	1.441E+00	3.810E-01	2.037E+01	6.369E-06	1.389E-05	notochord
znf207a4	3.885E-01	3.805E-01	1.364E-01	2.642E+01	2.746E-07	8.698E-07	notochord
si:ch211-222n22.13	2.113E-01	5.805E-01	1.765E-01	1.554E+01	8.077E-05	1.328E-04	notochord
FOXK24	7.211E-01	4.063E-01	1.107E-01	3.832E+01	6.010E-10	3.914E-09	notochord
vat14	2.494E-01	7.263E-01	2.273E-01	1.587E+01	6.797E-05	1.135E-04	notochord
eif3ba5	4.170E+00	2.239E-01	6.562E-02	2.303E+01	1.594E-06	4.088E-06	notochord
zfand2a4	3.614E-01	2.674E-01	1.358E-01	2.010E+01	7.361E-06	1.580E-05	notochord
gna12a4	2.001E-01	1.440E-01	1.941E-01	1.458E+01	1.344E-04	2.094E-04	notochord
axin14	4.858E-01	4.494E-01	1.153E-01	4.713E+01	6.644E-12	7.404E-11	notochord
rac24	2.203E-01	-2.988E-01	1.917E-01	1.150E+01	6.966E-04	9.351E-04	notochord
ENSDARG000000708224	3.065E-01	1.088E+00	1.896E-01	4.882E+01	2.809E-12	3.454E-11	notochord
atp6v0ca4	2.990E+00	1.409E-01	6.941E-02	1.630E+01	5.405E-05	9.237E-05	notochord
zc3h7a3	1.785E-01	4.899E-01	1.881E-01	2.318E+01	1.474E-06	3.820E-06	notochord
elof14	1.173E+00	1.797E-01	8.725E-02	1.904E+01	1.280E-05	2.567E-05	notochord
mapk34	5.981E-01	5.375E-01	1.127E-01	5.639E+01	5.955E-14	1.116E-12	notochord
thoc64	1.183E-01	1.019E-01	2.212E-01	1.023E+01	1.381E-03	1.766E-03	notochord
cd2bp24	3.107E+00	7.973E-01	7.703E-02	1.185E+02	1.326E-27	2.330E-25	notochord
TNRC6C4	1.477E+00	4.973E-01	9.303E-02	4.626E+01	1.033E-11	1.089E-10	notochord
dnaja3a4	1.474E-01	6.352E-01	2.003E-01	2.871E+01	8.405E-08	3.064E-07	notochord
pam164	2.766E-01	2.549E-01	1.629E-01	1.264E+01	3.772E-04	5.320E-04	notochord
ENSDARG000000892323	2.230E-01	3.141E-01	1.697E-01	1.667E+01	4.443E-05	7.739E-05	notochord
glis2b2	3.718E-01	6.315E-01	1.713E-01	2.035E+01	6.465E-06	1.408E-05	notochord
ENSDARG000000981914	1.311E-01	3.076E-01	3.094E-01	5.683E+00	1.713E-02	1.910E-02	notochord
eif3d5	2.705E+00	5.075E-01	7.333E-02	6.797E+01	1.656E-16	5.912E-15	notochord
lasp14	5.007E+00	2.654E-01	6.888E-02	2.228E+01	2.360E-06	5.768E-06	notochord
ubfd14	8.698E-01	1.024E-01	9.359E-02	1.718E+01	3.397E-05	6.093E-05	notochord
rusf12	2.144E-01	5.034E-01	1.689E-01	2.382E+01	1.059E-06	2.861E-06	notochord
ppp4ca4	3.744E-01	-5.324E-02	1.284E-01	1.707E+01	3.598E-05	6.413E-05	notochord
aclya3	4.332E-01	4.691E-01	1.302E-01	3.523E+01	2.929E-09	1.580E-08	notochord
septin9a4	5.643E-01	3.518E-01	2.073E-01	5.513E+00	1.887E-02	2.094E-02	notochord
ubtf4	1.477E+00	1.142E-02	8.877E-02	1.728E+01	3.224E-05	5.829E-05	notochord
ENSDARG000000705684	7.599E-01	2.656E-01	1.153E-01	2.292E+01	1.690E-06	4.304E-06	notochord
si:ch73-141c7.13	1.479E-01	7.045E-01	2.406E-01	1.868E+01	1.544E-05	3.031E-05	notochord
col1a1a3	1.778E-01	2.853E-01	2.896E-01	4.682E+00	3.047E-02	3.310E-02	notochord
cacnb13	9.349E-02	7.185E-01	2.711E-01	1.997E+01	7.865E-06	1.674E-05	notochord
thraa4	1.778E-01	4.691E-01	1.948E-01	1.435E+01	1.516E-04	2.337E-04	notochord
kctd5a4	2.859E+00	2.012E-01	7.766E-02	1.978E+01	8.701E-06	1.832E-05	notochord
rhot1a4	4.926E-01	3.650E-01	1.271E-01	2.910E+01	6.886E-08	2.581E-07	notochord
ANKRD403	2.903E-01	1.801E-01	1.440E-01	1.671E+01	4.365E-05	7.625E-05	notochord
aoc21	7.403E-02	6.324E-02	3.120E-01	4.438E+00	3.515E-02	3.796E-02	notochord
ube2ia4	8.566E-01	-6.378E-03	9.271E-02	2.663E+01	2.464E-07	7.921E-07	notochord
tob1a4	7.106E-01	6.618E-01	1.870E-01	1.544E+01	8.524E-05	1.395E-04	notochord
C3H17orf753	9.681E-01	7.936E-02	1.097E-01	8.168E+00	4.263E-03	5.086E-03	notochord
gpr1463	1.167E-01	7.234E-01	2.581E-01	1.794E+01	2.282E-05	4.289E-05	notochord
h3f3a5	3.243E+01	-2.329E-01	6.774E-02	1.201E+01	5.295E-04	7.263E-04	notochord
UNKL4	2.781E-01	7.924E-01	1.611E-01	4.760E+01	5.229E-12	5.995E-11	notochord
ENSDARG00000097600	8.777E-02	7.198E-01	3.052E-01	8.581E+00	3.398E-03	4.097E-03	notochord
IGFALS	1.385E-01	5.531E-01	2.390E-01	7.893E+00	4.962E-03	5.873E-03	notochord
ENSDARG000001017074	1.295E+00	-5.702E-01	1.110E-01	2.932E+01	6.146E-08	2.332E-07	notochord
spag9a4	6.175E-01	1.032E+00	1.358E-01	7.794E+01	1.062E-18	5.951E-17	notochord
selenow2a4	2.941E+00	9.223E-02	6.934E-02	1.597E+01	6.443E-05	1.082E-04	notochord
ENSDARG000000768674	5.055E-01	2.089E-01	1.494E-01	8.907E+00	2.841E-03	3.469E-03	notochord
snrnp254	3.909E-01	1.851E-01	1.314E-01	2.162E+01	3.320E-06	7.819E-06	notochord
polr3k4	3.653E-01	-3.847E-02	1.343E-01	1.193E+01	5.533E-04	7.568E-04	notochord
cdip13	7.748E-02	6.284E-01	2.882E-01	1.465E+01	1.291E-04	2.019E-04	notochord
rarab4	1.184E+00	7.552E-01	1.132E-01	5.878E+01	1.761E-14	3.786E-13	notochord
xylt14	5.464E+00	5.790E-01	1.493E-01	1.515E+01	9.933E-05	1.600E-04	notochord
psmd11a4	6.472E-01	2.001E-01	1.084E-01	3.068E+01	3.040E-08	1.255E-07	notochord
kdelr2a4	9.298E+00	1.539E-01	7.690E-02	5.138E+00	2.341E-02	2.572E-02	notochord
spop4	8.433E-01	3.926E-01	1.105E-01	3.263E+01	1.117E-08	5.195E-08	notochord
raver14	1.729E-01	4.795E-01	2.006E-01	1.817E+01	2.020E-05	3.846E-05	notochord
ENSDARG000000901203	1.261E-01	-5.574E-01	2.611E-01	8.130E+00	4.355E-03	5.188E-03	notochord
prkcsh4	8.124E-01	9.292E-02	1.226E-01	1.199E+01	5.343E-04	7.324E-04	notochord
rps216	6.697E+01	2.198E-01	6.564E-02	1.127E+01	7.859E-04	1.047E-03	notochord
smarce14	1.860E+00	2.923E-01	8.055E-02	3.525E+01	2.896E-09	1.566E-08	notochord
ndufb104	2.644E+00	-1.024E-01	6.645E-02	1.655E+01	4.736E-05	8.213E-05	notochord
mrpl124	5.880E-01	1.033E-01	1.338E-01	1.301E+01	3.104E-04	4.465E-04	notochord
hgs4	7.861E-01	2.163E-01	9.777E-02	3.405E+01	5.376E-09	2.699E-08	notochord
gtpbp14	3.923E-01	3.926E-01	1.282E-01	3.051E+01	3.314E-08	1.355E-07	notochord
ENSDARG000000789534	1.923E-01	4.016E-01	1.924E-01	1.780E+01	2.455E-05	4.561E-05	notochord
prkcbb3	2.670E-01	1.103E+00	2.200E-01	3.396E+01	5.612E-09	2.798E-08	notochord
gas7a2	4.206E-01	5.169E-01	1.953E-01	1.033E+01	1.312E-03	1.684E-03	notochord
pmp22a4	5.745E-01	-1.337E-01	1.707E-01	5.113E+00	2.375E-02	2.606E-02	notochord
rbbp64	1.737E+00	6.915E-01	9.323E-02	7.311E+01	1.225E-17	5.435E-16	notochord
cdc42ep4a4	8.351E-02	6.667E-01	3.163E-01	1.140E+01	7.350E-04	9.833E-04	notochord
TNRC6A4	2.466E+00	1.717E-01	7.905E-02	1.726E+01	3.252E-05	5.876E-05	notochord
ndufab1b4	2.628E+00	-3.563E-01	7.402E-02	3.585E+01	2.128E-09	1.192E-08	notochord
ENSDARG000000379051	6.686E-01	5.103E-01	1.832E-01	1.032E+01	1.314E-03	1.687E-03	notochord
AATK	8.185E-02	2.546E+00	4.659E-01	3.786E+01	7.585E-10	4.823E-09	notochord
baiap2a4	3.163E-01	6.639E-01	2.046E-01	1.754E+01	2.812E-05	5.156E-05	notochord
slc27a1a3	1.415E-01	5.050E-01	2.114E-01	1.872E+01	1.517E-05	2.986E-05	notochord
dctn53	3.589E-01	6.023E-02	1.319E-01	1.281E+01	3.456E-04	4.917E-04	notochord
COLGALT13	7.691E-01	1.511E-01	1.323E-01	6.442E+00	1.115E-02	1.267E-02	notochord
ENSDARG000000772491	3.280E-01	2.947E-01	2.104E-01	4.387E+00	3.622E-02	3.906E-02	notochord
traf73	2.356E-01	2.684E-01	1.559E-01	1.803E+01	2.173E-05	4.101E-05	notochord
atp13a14	5.180E-01	7.298E-01	1.273E-01	5.978E+01	1.061E-14	2.448E-13	notochord
CASKIN13	6.987E+00	7.611E-01	1.371E-01	3.090E+01	2.713E-08	1.136E-07	notochord
pbx45	2.502E+00	4.152E-01	8.599E-02	3.588E+01	2.098E-09	1.178E-08	notochord
lpar2a4	1.157E-01	3.906E-01	2.868E-01	1.017E+01	1.427E-03	1.822E-03	notochord
brd44	1.617E+00	6.321E-01	8.848E-02	7.472E+01	5.420E-18	2.566E-16	notochord
pet1004	2.784E-01	-8.356E-02	1.473E-01	1.127E+01	7.894E-04	1.051E-03	notochord
stxbp22	1.600E-01	6.019E-01	1.911E-01	2.684E+01	2.210E-07	7.195E-07	notochord
xab24	2.259E-01	2.421E-01	1.721E-01	1.406E+01	1.771E-04	2.683E-04	notochord
gtf2f14	1.488E+00	4.720E-01	8.878E-02	5.124E+01	8.180E-13	1.161E-11	notochord
notch34	3.862E+00	4.599E-01	9.501E-02	2.680E+01	2.255E-07	7.320E-07	notochord
crlf34	2.179E-01	3.938E-01	1.898E-01	1.654E+01	4.755E-05	8.240E-05	notochord
rdh8a4	1.697E+00	-2.453E-01	1.071E-01	7.555E+00	5.985E-03	7.014E-03	notochord
col5a3a4	8.683E+01	4.038E-01	1.133E-01	1.263E+01	3.804E-04	5.359E-04	notochord
olfm2a1	1.258E-01	-1.412E+00	4.168E-01	1.251E+01	4.043E-04	5.659E-04	notochord
si:ch73-208g10.1	7.813E-02	7.981E-01	3.597E-01	7.927E+00	4.870E-03	5.771E-03	notochord
ppan4	1.350E+00	2.251E-01	9.753E-02	1.767E+01	2.622E-05	4.845E-05	notochord
eif3g5	3.391E+00	-7.657E-03	7.159E-02	9.443E+00	2.119E-03	2.631E-03	notochord
suz12a4	2.682E-01	2.253E-01	1.624E-01	1.719E+01	3.384E-05	6.076E-05	notochord
dnmt14	3.104E-01	7.339E-01	2.039E-01	2.017E+01	7.096E-06	1.528E-05	notochord
rhbdf1a4	6.028E-01	4.084E-01	1.971E-01	7.842E+00	5.105E-03	6.031E-03	notochord
nprl33	1.951E-01	1.924E-01	1.718E-01	1.468E+01	1.274E-04	1.995E-04	notochord
coil4	2.700E-01	1.968E-01	1.791E-01	1.607E+01	6.103E-05	1.030E-04	notochord
scpep14	2.411E-01	3.048E-01	1.713E-01	1.211E+01	5.010E-04	6.900E-04	notochord
kank24	1.592E-01	5.934E-01	2.557E-01	1.153E+01	6.831E-04	9.191E-04	notochord
DOCK64	3.108E-01	6.782E-01	1.675E-01	3.414E+01	5.120E-09	2.582E-08	notochord
tex22	1.615E-01	1.174E+00	2.226E-01	4.063E+01	1.842E-10	1.382E-09	notochord
axin24	3.238E-01	3.033E-01	1.678E-01	1.814E+01	2.055E-05	3.900E-05	notochord
rac1b4	3.878E-01	2.123E-01	1.317E-01	2.309E+01	1.542E-06	3.974E-06	notochord
csnk1da4	6.537E-01	3.444E-01	1.140E-01	3.415E+01	5.106E-09	2.578E-08	notochord
socs3a4	1.465E-01	2.899E+00	3.625E-01	9.095E+01	1.472E-21	1.386E-19	notochord
cyth1a4	2.872E+00	2.868E-01	8.692E-02	1.743E+01	2.980E-05	5.439E-05	notochord
usp364	9.356E-01	1.040E+00	1.113E-01	1.187E+02	1.189E-27	2.129E-25	notochord
timp2b4	3.468E-01	6.292E-01	1.775E-01	2.372E+01	1.114E-06	2.986E-06	notochord
cant1a4	2.510E-01	-3.614E-01	1.602E-01	1.669E+01	4.392E-05	7.664E-05	notochord
cenpx4	1.188E+00	-8.058E-02	8.513E-02	1.288E+01	3.318E-04	4.737E-04	notochord
dus1l4	1.518E-01	6.390E-01	2.085E-01	2.389E+01	1.020E-06	2.769E-06	notochord
uqcrc2a4	8.054E-01	2.763E-01	9.887E-02	3.165E+01	1.848E-08	8.103E-08	notochord
CDR23	4.028E-01	1.283E+00	1.595E-01	8.625E+01	1.582E-20	1.257E-18	notochord
radil2a1	2.867E-01	4.070E-01	1.697E-01	1.336E+01	2.571E-04	3.764E-04	notochord
luc7l34	9.940E-01	4.170E-01	1.030E-01	3.756E+01	8.871E-10	5.517E-09	notochord
ENSDARG000000988214	7.829E-01	7.138E-01	1.039E-01	7.646E+01	2.251E-18	1.156E-16	notochord
gps14	4.831E-01	3.341E-01	1.220E-01	3.397E+01	5.601E-09	2.793E-08	notochord
helz4	7.181E-01	5.176E-01	1.116E-01	5.164E+01	6.667E-13	9.639E-12	notochord
aimp24	1.003E+00	4.345E-02	9.014E-02	1.621E+01	5.668E-05	9.642E-05	notochord
lmtk24	4.968E-01	7.879E-01	1.269E-01	7.140E+01	2.923E-17	1.220E-15	notochord
bri34	3.253E-01	4.016E-01	1.487E-01	1.387E+01	1.961E-04	2.942E-04	notochord
clpp4	1.158E+00	-5.104E-01	8.403E-02	5.143E+01	7.408E-13	1.059E-11	notochord
proza2	1.579E-01	2.387E-01	1.950E-01	1.131E+01	7.711E-04	1.028E-03	notochord
prkar1aa4	4.549E-01	1.779E-01	1.205E-01	1.682E+01	4.114E-05	7.235E-05	notochord
wipi13	8.666E-01	2.122E-01	9.734E-02	2.129E+01	3.943E-06	9.121E-06	notochord
slc16a6b4	7.362E-02	1.209E+00	3.138E-01	2.914E+01	6.728E-08	2.529E-07	notochord
gna13b4	2.070E-01	6.061E-01	1.785E-01	2.943E+01	5.789E-08	2.214E-07	notochord
COG13	1.923E-01	8.058E-01	1.782E-01	4.039E+01	2.075E-10	1.530E-09	notochord
ENSDARG000001168714	3.539E-01	1.524E+00	2.061E-01	6.840E+01	1.333E-16	4.796E-15	notochord
MRC24	1.648E+00	5.966E-01	1.099E-01	3.751E+01	9.116E-10	5.647E-09	notochord
ENSDARG000001151744	3.338E-01	5.372E-01	1.371E-01	2.702E+01	2.017E-07	6.636E-07	notochord
tbl34	1.115E-01	2.073E-01	2.388E-01	1.473E+01	1.243E-04	1.951E-04	notochord
rnf213a3	9.364E-02	3.516E-01	2.649E-01	1.095E+01	9.344E-04	1.227E-03	notochord
ndel1b4	5.162E-01	5.679E-01	1.210E-01	4.190E+01	9.627E-11	7.861E-10	notochord
ENSDARG000001040223	5.729E-02	8.696E-01	3.917E-01	1.303E+01	3.073E-04	4.425E-04	notochord
crebbpb4	1.002E+00	6.370E-01	1.053E-01	5.789E+01	2.772E-14	5.616E-13	notochord
cep1124	3.304E-01	8.719E-01	1.744E-01	4.076E+01	1.723E-10	1.307E-09	notochord
ier2a4	6.426E-01	1.743E+00	1.692E-01	1.242E+02	7.507E-29	1.491E-26	notochord
ppap2d4	4.024E-01	4.983E-01	2.657E-01	5.256E+00	2.187E-02	2.409E-02	notochord
znf11243	1.893E-01	3.876E-01	1.802E-01	1.798E+01	2.232E-05	4.202E-05	notochord
ADGRL13	3.640E-01	1.678E+00	3.383E-01	2.496E+01	5.856E-07	1.713E-06	notochord
dnajb1a3	2.351E-01	2.402E-01	1.704E-01	9.279E+00	2.318E-03	2.863E-03	notochord
alyref5	2.607E+00	4.681E-01	7.911E-02	5.070E+01	1.079E-12	1.458E-11	notochord
arhgdia4	3.190E+00	-1.532E-01	6.984E-02	1.820E+01	1.985E-05	3.786E-05	notochord
srebf12	1.312E-01	5.907E-01	2.255E-01	1.566E+01	7.564E-05	1.250E-04	notochord
samd1a4	1.744E-01	6.657E-01	2.145E-01	1.683E+01	4.095E-05	7.207E-05	notochord
ENSDARG000001100033	1.395E-01	4.685E-01	2.155E-01	1.391E+01	1.923E-04	2.890E-04	notochord
prkacaa4	5.054E-01	3.171E-01	1.275E-01	2.147E+01	3.589E-06	8.397E-06	notochord
ENSDARG000000787722	2.005E-01	4.345E-01	1.752E-01	1.874E+01	1.497E-05	2.951E-05	notochord
ENSDARG000001037394	7.096E-01	8.771E-01	1.558E-01	4.053E+01	1.941E-10	1.445E-09	notochord
prpsap13	1.955E-01	5.210E-01	1.784E-01	1.836E+01	1.829E-05	3.519E-05	notochord
trap14	1.486E-01	4.826E-01	2.101E-01	1.873E+01	1.502E-05	2.959E-05	notochord
s1pr24	1.499E-01	1.026E+00	2.853E-01	1.795E+01	2.263E-05	4.257E-05	notochord
ENSDARG000001045683	2.626E-01	4.046E-01	1.643E-01	2.125E+01	4.024E-06	9.279E-06	notochord
ENSDARG000000917544	1.062E-01	-2.015E-02	2.667E-01	6.300E+00	1.207E-02	1.367E-02	notochord
asf1ba4	3.997E-01	2.797E-01	1.524E-01	1.458E+01	1.341E-04	2.089E-04	notochord
trip10a4	8.278E-01	4.878E-01	1.040E-01	4.694E+01	7.337E-12	8.028E-11	notochord
ENSDARG000001162714	5.215E-01	3.950E-01	1.146E-01	3.229E+01	1.327E-08	6.071E-08	notochord
USP314	1.666E-01	3.614E-01	2.032E-01	1.705E+01	3.643E-05	6.483E-05	notochord
tmub23	1.636E-01	3.874E-01	1.898E-01	1.643E+01	5.052E-05	8.698E-05	notochord
NACC13	2.257E-01	5.158E-01	1.818E-01	2.153E+01	3.481E-06	8.164E-06	notochord
notum1a4	7.834E-02	1.136E+00	5.437E-01	5.118E+00	2.368E-02	2.600E-02	notochord
metrnla4	1.645E+00	1.747E-02	1.062E-01	6.265E+00	1.232E-02	1.393E-02	notochord
ENSDARG000001112693	1.112E-01	7.797E-01	2.355E-01	2.241E+01	2.201E-06	5.424E-06	notochord
sco14	2.770E-01	3.530E-01	1.535E-01	1.833E+01	1.859E-05	3.566E-05	notochord
kdelr34	8.292E+00	-2.775E-01	7.797E-02	1.391E+01	1.913E-04	2.878E-04	notochord
ENSDARG000000882583	8.106E-02	8.951E-01	2.985E-01	1.800E+01	2.209E-05	4.166E-05	notochord
TBCD4	1.065E-01	5.465E-01	2.446E-01	1.648E+01	4.912E-05	8.483E-05	notochord
TFAP44	4.368E-01	8.135E-01	1.586E-01	3.922E+01	3.791E-10	2.613E-09	notochord
ccnf4	1.803E-01	7.240E-01	2.104E-01	2.757E+01	1.515E-07	5.167E-07	notochord
dnm2a4	7.230E-01	5.480E-01	1.240E-01	3.704E+01	1.156E-09	6.991E-09	notochord
srsf2b4	1.033E+00	1.141E-01	1.115E-01	8.240E+00	4.097E-03	4.898E-03	notochord
mcrip14	9.671E-01	4.264E-02	8.577E-02	1.780E+01	2.453E-05	4.558E-05	notochord
ENSDARG000000899223	2.110E-01	3.624E-01	1.714E-01	1.893E+01	1.353E-05	2.695E-05	notochord
ENSDARG000001146764	1.297E-01	9.229E-01	2.425E-01	2.632E+01	2.895E-07	9.104E-07	notochord
ubald1b3	1.705E-01	1.275E+00	2.013E-01	5.895E+01	1.617E-14	3.552E-13	notochord
ENSDARG000001034504	2.750E-01	3.636E-01	1.512E-01	2.178E+01	3.060E-06	7.265E-06	notochord
atp5pd4	3.722E+00	1.492E-01	6.352E-02	1.946E+01	1.028E-05	2.117E-05	notochord
ENSDARG000000025083	4.311E-02	2.846E-01	4.513E-01	4.197E+00	4.049E-02	4.349E-02	notochord
NOMO14	3.446E-01	5.080E-01	1.439E-01	3.697E+01	1.201E-09	7.233E-09	notochord
lrp84	4.685E-01	8.833E-01	1.913E-01	2.618E+01	3.118E-07	9.751E-07	notochord
ENSDARG000000788144	1.413E-01	9.605E-01	2.232E-01	3.116E+01	2.381E-08	1.012E-07	notochord
mier1a4	3.000E-01	3.872E-02	1.472E-01	1.448E+01	1.415E-04	2.193E-04	notochord
wdr824	5.714E-01	1.457E-02	1.136E-01	1.889E+01	1.382E-05	2.744E-05	notochord
wwc34	2.734E-01	5.204E-01	2.156E-01	1.355E+01	2.318E-04	3.428E-04	notochord
cth4	2.559E-01	3.459E-01	1.838E-01	1.549E+01	8.309E-05	1.364E-04	notochord
eif64	1.543E+00	5.477E-02	8.207E-02	1.519E+01	9.715E-05	1.569E-04	notochord
stk24b4	5.237E-01	8.290E-02	1.128E-01	2.887E+01	7.753E-08	2.855E-07	notochord
SP34	3.819E-01	1.620E-01	1.311E-01	2.167E+01	3.231E-06	7.631E-06	notochord
ddi24	4.181E-01	4.507E-01	1.259E-01	3.833E+01	5.989E-10	3.903E-09	notochord
tomm65	2.030E+00	9.043E-02	7.934E-02	1.667E+01	4.444E-05	7.740E-05	notochord
uqcc24	4.042E-01	-2.062E-02	1.283E-01	1.544E+01	8.512E-05	1.394E-04	notochord
lpp4	3.585E+00	7.039E-01	1.129E-01	4.125E+01	1.339E-10	1.042E-09	notochord
dnpep3	1.114E-01	7.881E-01	2.381E-01	2.230E+01	2.328E-06	5.699E-06	notochord
sdc45	1.432E+00	5.658E-01	1.335E-01	2.353E+01	1.233E-06	3.262E-06	notochord
slc35d1a4	8.326E-01	-1.749E-01	1.138E-01	1.264E+01	3.783E-04	5.333E-04	notochord
ola15	3.420E+00	2.713E-01	7.045E-02	2.825E+01	1.067E-07	3.779E-07	notochord
lmo4b4	1.661E-01	7.708E-02	2.838E-01	5.009E+00	2.521E-02	2.760E-02	notochord
oser14	4.442E-01	1.886E-01	1.211E-01	2.414E+01	8.944E-07	2.467E-06	notochord
bcl11ab1	6.902E-02	1.285E+00	5.462E-01	6.631E+00	1.002E-02	1.146E-02	notochord
ENSDARG000000974454	2.728E+00	3.044E-01	7.501E-02	2.587E+01	3.648E-07	1.120E-06	notochord
SRGAP34	2.240E-01	5.570E-01	2.246E-01	1.546E+01	8.449E-05	1.384E-04	notochord
ttc44	1.858E-01	1.779E-02	1.966E-01	7.490E+00	6.204E-03	7.254E-03	notochord
si:dkey-261j15.24	1.156E-01	3.507E-01	2.286E-01	1.229E+01	4.549E-04	6.312E-04	notochord
rad184	2.986E-01	6.800E-01	1.681E-01	3.578E+01	2.204E-09	1.228E-08	notochord
HS2ST14	4.011E-01	1.044E+00	1.740E-01	5.086E+01	9.904E-13	1.355E-11	notochord
atf14	4.610E-01	2.031E-01	1.171E-01	2.536E+01	4.767E-07	1.425E-06	notochord
ppil14	8.292E-01	2.113E-02	9.620E-02	2.071E+01	5.331E-06	1.187E-05	notochord
serbp1a5	1.726E+01	5.981E-01	6.773E-02	7.975E+01	4.244E-19	2.656E-17	notochord
PTPRN3	6.489E-02	1.277E+00	3.684E-01	2.088E+01	4.887E-06	1.100E-05	notochord
jade34	4.470E-01	3.476E-01	1.285E-01	2.930E+01	6.196E-08	2.348E-07	notochord
ENSDARG000000907513	1.690E-01	5.954E-01	2.028E-01	2.010E+01	7.342E-06	1.576E-05	notochord
ENSDARG000000163114	8.713E-02	1.130E+00	3.319E-01	1.948E+01	1.017E-05	2.099E-05	notochord
grb2a4	1.334E-01	7.341E-01	2.354E-01	2.007E+01	7.447E-06	1.596E-05	notochord
sec23b4	3.940E-01	6.594E-01	1.352E-01	4.525E+01	1.737E-11	1.727E-10	notochord
rp24	1.028E-01	2.728E-01	2.487E-01	1.354E+01	2.336E-04	3.451E-04	notochord
insl5a3	6.982E-02	-8.591E-02	3.578E-01	4.293E+00	3.826E-02	4.120E-02	notochord
gca4	2.067E+00	-1.679E-01	7.522E-02	2.003E+01	7.614E-06	1.628E-05	notochord
parp34	2.016E-01	5.410E-01	1.866E-01	1.885E+01	1.413E-05	2.798E-05	notochord
gnai2b3	9.116E-02	6.993E-01	2.858E-01	1.439E+01	1.489E-04	2.299E-04	notochord
palm34	5.337E-01	5.908E-01	2.574E-01	6.760E+00	9.320E-03	1.069E-02	notochord
SEC14L14	2.512E-01	9.244E-01	1.795E-01	4.706E+01	6.891E-12	7.613E-11	notochord
DLGAP42	8.345E-02	9.672E-01	2.952E-01	1.992E+01	8.069E-06	1.713E-05	notochord
SGIP13	6.224E-01	8.155E-01	1.575E-01	3.443E+01	4.425E-09	2.270E-08	notochord
hsd17b73	4.836E-02	7.156E-01	3.727E-01	1.438E+01	1.492E-04	2.302E-04	notochord
rbm54	7.312E-01	4.718E-01	1.156E-01	3.944E+01	3.385E-10	2.354E-09	notochord
DDR22	9.909E-01	1.372E-01	1.332E-01	4.102E+00	4.282E-02	4.587E-02	notochord
hdlbpa5	2.259E+01	3.558E-01	6.776E-02	2.817E+01	1.110E-07	3.919E-07	notochord
gnb1b5	4.611E+00	4.335E-01	6.760E-02	5.361E+01	2.450E-13	3.955E-12	notochord
etv5b4	7.235E-01	2.789E-01	1.348E-01	1.285E+01	3.383E-04	4.822E-04	notochord
uap14	9.155E-01	6.732E-01	9.798E-02	6.861E+01	1.202E-16	4.375E-15	notochord
ENSDARG00000078781	5.832E-01	3.861E-01	1.500E-01	1.024E+01	1.371E-03	1.754E-03	notochord
tex264a4	3.781E-01	4.506E-01	1.529E-01	2.306E+01	1.570E-06	4.036E-06	notochord
p4hb4	7.385E+00	1.978E-01	8.033E-02	7.328E+00	6.788E-03	7.903E-03	notochord
nfil3-54	1.651E-01	1.079E+00	2.585E-01	2.609E+01	3.254E-07	1.011E-06	notochord
CHST71	3.403E-01	5.353E-01	1.647E-01	2.062E+01	5.594E-06	1.240E-05	notochord
h1-104	2.572E-01	1.661E+00	4.047E-01	1.717E+01	3.409E-05	6.112E-05	notochord
arpc44	2.340E+00	-1.038E-01	8.754E-02	1.132E+01	7.665E-04	1.023E-03	notochord
PDE4B4	8.368E-01	3.809E-01	1.432E-01	1.078E+01	1.026E-03	1.337E-03	notochord
fancd24	1.994E-01	2.091E-01	1.817E-01	1.251E+01	4.054E-04	5.674E-04	notochord
stx84	3.966E-01	6.275E-01	1.524E-01	3.047E+01	3.385E-08	1.380E-07	notochord
lnpk3	1.814E-01	3.492E-01	1.892E-01	1.720E+01	3.365E-05	6.048E-05	notochord
ENSDARG000000749794	1.811E-01	6.936E-01	2.041E-01	2.887E+01	7.743E-08	2.853E-07	notochord
pomgnt14	1.956E-01	4.144E-01	1.893E-01	2.223E+01	2.421E-06	5.895E-06	notochord
ENSDARG000000963464	2.814E-01	1.282E-01	1.477E-01	1.337E+01	2.553E-04	3.745E-04	notochord
nudt3b4	3.614E-01	3.882E-02	1.344E-01	2.013E+01	7.242E-06	1.556E-05	notochord
pfdn54	1.754E+00	1.716E-01	7.602E-02	2.838E+01	9.977E-08	3.561E-07	notochord
bmpr2a4	1.399E-01	5.254E-01	2.191E-01	2.182E+01	2.999E-06	7.135E-06	notochord
FARP24	2.549E+00	4.394E-01	9.425E-02	2.856E+01	9.096E-08	3.286E-07	notochord
ntn1a5	8.604E-01	1.324E+00	1.574E-01	7.743E+01	1.376E-18	7.512E-17	notochord
ENSDARG000001050714	1.443E+00	3.907E-01	1.156E-01	1.766E+01	2.645E-05	4.881E-05	notochord
dtd14	5.147E-01	1.171E-01	1.121E-01	1.413E+01	1.702E-04	2.590E-04	notochord
ENSDARG000000787254	1.478E-01	1.117E+00	2.380E-01	3.615E+01	1.829E-09	1.038E-08	notochord
pacsin1b4	4.141E-02	1.306E+00	4.253E-01	1.930E+01	1.115E-05	2.279E-05	notochord
anapc114	7.368E-01	2.219E-01	1.036E-01	2.425E+01	8.453E-07	2.346E-06	notochord
tbc1d234	6.579E-01	2.432E-01	1.271E-01	1.455E+01	1.363E-04	2.120E-04	notochord
mtx24	4.737E-01	5.429E-02	1.172E-01	1.573E+01	7.322E-05	1.215E-04	notochord
ilrun4	4.992E-01	2.052E-01	1.165E-01	2.499E+01	5.752E-07	1.687E-06	notochord
ENSDARG000000753544	1.579E-01	6.862E-01	2.226E-01	2.290E+01	1.707E-06	4.341E-06	notochord
SLC44A24	9.512E-01	2.751E-01	1.427E-01	6.082E+00	1.366E-02	1.538E-02	notochord
MAP3K2	1.407E-01	-3.768E-01	2.041E-01	1.106E+01	8.813E-04	1.163E-03	notochord
snrpc4	1.734E+00	9.525E-02	8.049E-02	1.676E+01	4.243E-05	7.434E-05	notochord
ical12	2.142E-01	6.307E-01	1.761E-01	2.336E+01	1.344E-06	3.515E-06	notochord
cxcr4a3	5.108E-02	1.301E+00	5.370E-01	7.830E+00	5.138E-03	6.065E-03	notochord
ACVR1B3	2.085E-01	4.641E-01	1.731E-01	2.413E+01	8.989E-07	2.477E-06	notochord
ENSDARG000000147704	7.784E-01	1.503E-01	1.053E-01	2.449E+01	7.470E-07	2.109E-06	notochord
tomm70a4	1.845E+00	4.481E-01	7.584E-02	5.808E+01	2.523E-14	5.179E-13	notochord
ercc34	1.393E-01	4.059E-01	2.048E-01	1.722E+01	3.338E-05	6.006E-05	notochord
tead3b4	5.103E+00	5.293E-01	1.094E-01	2.456E+01	7.219E-07	2.052E-06	notochord
wdr124	2.292E-01	4.652E-01	1.972E-01	1.709E+01	3.564E-05	6.359E-05	notochord
nfe2l2b	2.221E-01	2.055E-01	1.806E-01	5.393E+00	2.022E-02	2.235E-02	notochord
prkag14	5.557E-01	-2.418E-02	1.144E-01	1.932E+01	1.108E-05	2.265E-05	notochord
ENSDARG000000527012	1.206E-01	1.055E+00	2.492E-01	2.887E+01	7.742E-08	2.853E-07	notochord
lepr3	1.982E-01	3.892E-01	2.145E-01	1.459E+01	1.338E-04	2.086E-04	notochord
glulb4	1.380E+00	2.567E-01	9.879E-02	1.377E+01	2.071E-04	3.092E-04	notochord
pik3r3b4	4.488E-01	6.729E-01	1.490E-01	3.302E+01	9.140E-09	4.354E-08	notochord
emc34	4.371E-01	5.131E-01	1.382E-01	3.668E+01	1.390E-09	8.201E-09	notochord
cyfip14	9.980E-01	5.245E-01	9.788E-02	5.781E+01	2.889E-14	5.828E-13	notochord
boka3	1.241E-01	-2.018E-01	2.321E-01	1.328E+01	2.678E-04	3.902E-04	notochord
mybphb4	1.034E-01	-2.393E-02	2.603E-01	7.628E+00	5.747E-03	6.749E-03	notochord
si:ch73-71c20.54	2.492E-01	3.871E-01	1.586E-01	1.881E+01	1.441E-05	2.848E-05	notochord
mcm64	5.821E-01	8.277E-01	1.874E-01	2.458E+01	7.127E-07	2.031E-06	notochord
pcif13	1.732E-01	9.969E-02	1.858E-01	1.337E+01	2.560E-04	3.754E-04	notochord
gadd45ab3	2.255E-01	1.983E-01	1.845E-01	5.418E+00	1.993E-02	2.205E-02	notochord
ENSDARG00000099554	1.343E-01	7.449E-01	2.472E-01	1.607E+01	6.101E-05	1.030E-04	notochord
GNG12	1.745E-01	4.434E-01	2.797E-01	4.269E+00	3.881E-02	4.175E-02	notochord
pltp4	9.079E-01	7.381E-01	1.202E-01	4.309E+01	5.228E-11	4.593E-10	notochord
nop585	2.559E+00	5.910E-01	1.046E-01	3.792E+01	7.364E-10	4.698E-09	notochord
ruvbl14	3.976E-01	5.840E-01	1.519E-01	3.325E+01	8.092E-09	3.891E-08	notochord
sumo14	1.541E+00	7.733E-02	7.820E-02	2.260E+01	1.992E-06	4.969E-06	notochord
ctsa4	8.127E-01	3.562E-01	1.050E-01	2.366E+01	1.152E-06	3.072E-06	notochord
sec61a1b4	2.446E+00	4.432E-01	8.973E-02	3.281E+01	1.017E-08	4.786E-08	notochord
dr14	7.410E-01	2.375E-01	9.975E-02	3.439E+01	4.517E-09	2.312E-08	notochord
dtymk4	5.896E-01	-2.005E-02	1.107E-01	1.277E+01	3.518E-04	4.999E-04	notochord
gcdha2	1.295E-01	1.009E+00	2.384E-01	2.719E+01	1.846E-07	6.134E-07	notochord
ncoa54	1.048E+00	1.278E-01	9.142E-02	2.825E+01	1.067E-07	3.779E-07	notochord
tuba8l45	1.481E+01	3.954E-01	6.551E-02	3.780E+01	7.842E-10	4.959E-09	notochord
EVI54	5.479E-01	8.387E-01	1.236E-01	7.272E+01	1.498E-17	6.580E-16	notochord
si:ch211-114n24.64	3.519E+00	7.785E-01	7.107E-02	1.336E+02	6.749E-31	1.542E-28	notochord
ptprfa4	5.149E-01	8.498E-01	2.389E-01	1.510E+01	1.022E-04	1.641E-04	notochord
ip6k2a4	4.263E-01	4.971E-01	1.271E-01	3.523E+01	2.936E-09	1.582E-08	notochord
eif4enif14	3.395E-01	5.235E-01	1.401E-01	3.921E+01	3.801E-10	2.614E-09	notochord
bin1b3	5.640E-01	6.605E-01	1.462E-01	3.010E+01	4.100E-08	1.631E-07	notochord
ENSDARG000000602353	3.601E-02	1.960E-01	4.442E-01	7.496E+00	6.185E-03	7.234E-03	notochord
ENSDARG000000539922	1.792E-01	5.145E-01	1.864E-01	2.048E+01	6.032E-06	1.324E-05	notochord
myl64	6.235E-01	3.295E-01	1.606E-01	1.145E+01	7.161E-04	9.595E-04	notochord
sumo3a5	5.806E+00	1.114E-01	6.610E-02	8.192E+00	4.208E-03	5.026E-03	notochord
tmbim1a1	9.197E-02	4.823E-01	2.973E-01	5.836E+00	1.570E-02	1.759E-02	notochord
ak44	9.707E-01	-1.237E-01	1.035E-01	7.898E+00	4.949E-03	5.859E-03	notochord
fzd7b4	2.891E-01	3.925E-01	1.541E-01	2.384E+01	1.046E-06	2.831E-06	notochord
RPTOR4	6.665E-01	5.589E-01	1.268E-01	3.840E+01	5.767E-10	3.777E-09	notochord
eya24	6.555E-02	7.062E-01	3.636E-01	9.798E+00	1.747E-03	2.198E-03	notochord
rpl5b5	8.782E+00	7.782E-01	6.071E-02	1.730E+02	1.608E-39	6.386E-37	notochord
ihhb	3.653E+00	4.538E-01	1.215E-01	1.479E+01	1.200E-04	1.894E-04	notochord
rtf24	9.167E-01	2.248E-01	9.300E-02	3.516E+01	3.032E-09	1.630E-08	notochord
sumf13	1.391E-01	1.821E-01	2.014E-01	1.311E+01	2.941E-04	4.250E-04	notochord
GPBP1L14	2.803E-01	2.640E-01	1.449E-01	2.282E+01	1.783E-06	4.505E-06	notochord
ENSDARG000000187823	1.909E-01	2.927E-01	1.764E-01	1.872E+01	1.512E-05	2.976E-05	notochord
nhej13	2.696E-01	6.221E-02	1.546E-01	1.215E+01	4.921E-04	6.789E-04	notochord
zbtb113	1.306E-01	5.350E-01	2.116E-01	1.997E+01	7.865E-06	1.674E-05	notochord
tfap2c5	6.812E-01	4.927E-01	2.394E-01	5.619E+00	1.776E-02	1.975E-02	notochord
ENSDARG000000770604	5.674E-01	9.593E-01	1.291E-01	8.586E+01	1.935E-20	1.499E-18	notochord
atg34	8.378E-01	6.568E-02	1.018E-01	8.738E+00	3.117E-03	3.781E-03	notochord
atp1b1a4	1.374E+00	3.819E-01	1.090E-01	2.127E+01	3.986E-06	9.205E-06	notochord
snrpb6	4.585E+00	4.008E-01	7.481E-02	3.663E+01	1.431E-09	8.415E-09	notochord
ddx274	7.020E-01	4.365E-01	1.359E-01	2.241E+01	2.201E-06	5.424E-06	notochord
jak14	7.887E-01	5.127E-01	1.038E-01	5.271E+01	3.857E-13	5.871E-12	notochord
ALS23	1.218E-01	8.075E-01	2.256E-01	2.614E+01	3.178E-07	9.907E-07	notochord
ap1m23	7.494E-02	4.316E-01	3.157E-01	1.187E+01	5.719E-04	7.800E-04	notochord
utp64	3.618E-01	5.462E-01	1.425E-01	3.448E+01	4.315E-09	2.223E-08	notochord
ilf3a4	6.735E-01	2.810E-01	1.156E-01	2.842E+01	9.764E-08	3.497E-07	notochord
nme74	1.491E-01	1.425E-01	2.144E-01	9.892E+00	1.660E-03	2.098E-03	notochord
nipa24	2.480E-01	3.153E-01	1.750E-01	2.044E+01	6.160E-06	1.349E-05	notochord
brdt4	5.088E-01	9.160E-01	1.351E-01	7.100E+01	3.566E-17	1.468E-15	notochord
ENSDARG000000993072	2.371E-01	-4.161E-01	1.591E-01	1.328E+01	2.678E-04	3.901E-04	notochord
dzip14	5.245E-01	4.619E-01	1.260E-01	4.069E+01	1.780E-10	1.341E-09	notochord
PATZ14	2.852E-01	4.350E-01	1.510E-01	2.866E+01	8.634E-08	3.141E-07	notochord
cbfa2t24	6.918E-01	4.134E-01	1.524E-01	1.482E+01	1.186E-04	1.874E-04	notochord
nasp4	1.548E+00	3.512E-01	1.163E-01	1.417E+01	1.674E-04	2.552E-04	notochord
nck2b4	7.002E-01	5.547E-01	1.282E-01	3.535E+01	2.749E-09	1.497E-08	notochord
ENSDARG000000969053	6.758E+01	-5.563E-01	1.520E-01	1.340E+01	2.510E-04	3.686E-04	notochord
st3gal3a4	1.836E-01	3.742E-01	2.014E-01	1.494E+01	1.107E-04	1.763E-04	notochord
tox24	1.870E-01	1.170E+00	2.419E-01	3.099E+01	2.590E-08	1.090E-07	notochord
edem14	4.600E-01	3.203E-01	1.329E-01	2.735E+01	1.699E-07	5.714E-07	notochord
tgfbr34	1.098E+00	4.061E-01	1.861E-01	5.399E+00	2.014E-02	2.227E-02	notochord
keap1b3	1.544E-01	2.251E-01	1.941E-01	1.164E+01	6.452E-04	8.718E-04	notochord
RALGAPB4	2.235E-01	4.902E-01	1.685E-01	2.771E+01	1.409E-07	4.848E-07	notochord
ENSDARG000000993094	5.624E-01	-2.312E-01	1.138E-01	2.182E+01	3.001E-06	7.138E-06	notochord
ENSDARG000000964284	1.378E-01	2.254E-01	2.114E-01	1.017E+01	1.431E-03	1.826E-03	notochord
abcc43	9.098E-02	5.160E-01	3.029E-01	1.343E+01	2.472E-04	3.635E-04	notochord
arfrp12	3.120E-01	-3.119E-01	1.417E-01	1.145E+01	7.156E-04	9.590E-04	notochord
arl8ba3	2.919E-01	2.923E-02	1.440E-01	1.228E+01	4.573E-04	6.340E-04	notochord
pcnt4	3.802E-01	7.947E-01	1.499E-01	5.313E+01	3.119E-13	4.896E-12	notochord
trub24	1.761E-01	7.810E-02	1.862E-01	1.159E+01	6.622E-04	8.931E-04	notochord
tmem237b4	6.240E-02	7.288E-01	3.170E-01	1.651E+01	4.834E-05	8.365E-05	notochord
pfkfb4b4	4.130E-01	-1.724E-01	1.534E-01	6.910E+00	8.569E-03	9.860E-03	notochord
tcta4	9.734E-01	-1.051E-01	8.637E-02	2.111E+01	4.344E-06	9.910E-06	notochord
igsf84	2.028E-01	5.808E-01	1.781E-01	2.827E+01	1.055E-07	3.744E-07	notochord
HERC24	2.565E-01	8.936E-01	1.759E-01	4.410E+01	3.126E-11	2.897E-10	notochord
TMEM1314	1.190E+00	5.075E-01	9.363E-02	5.148E+01	7.226E-13	1.038E-11	notochord
lrrc8db3	8.510E-02	1.114E+00	3.040E-01	2.441E+01	7.794E-07	2.188E-06	notochord
lrrc8c4	1.320E-01	3.163E-01	2.295E-01	1.455E+01	1.363E-04	2.120E-04	notochord
CACHD14	6.743E-01	9.284E-01	1.379E-01	5.979E+01	1.057E-14	2.445E-13	notochord
opa14	2.576E-01	7.002E-01	1.694E-01	3.618E+01	1.796E-09	1.024E-08	notochord
srsf3a.14	7.000E-01	2.906E-01	1.038E-01	2.509E+01	5.461E-07	1.611E-06	notochord
rad54l2	2.192E-01	9.067E-02	1.635E-01	7.483E+00	6.227E-03	7.276E-03	notochord
lrrn14	7.167E-02	3.932E-01	3.695E-01	5.217E+00	2.236E-02	2.462E-02	notochord
fkbp114	8.090E+00	1.465E-01	8.068E-02	4.156E+00	4.149E-02	4.452E-02	notochord
cyp20a14	2.273E+00	3.078E-01	8.009E-02	2.814E+01	1.131E-07	3.981E-07	notochord
FRMD4B4	3.302E-01	6.351E-01	1.921E-01	1.900E+01	1.309E-05	2.617E-05	notochord
ENSDARG000000738374	5.227E-01	-7.343E-02	1.141E-01	2.143E+01	3.664E-06	8.544E-06	notochord
suz12b4	2.508E-01	5.284E-02	1.543E-01	1.443E+01	1.454E-04	2.250E-04	notochord
arl6ip5a3	6.352E-02	9.459E-01	3.397E-01	1.763E+01	2.677E-05	4.929E-05	notochord
dctn24	8.731E-01	-2.161E-02	8.877E-02	2.496E+01	5.852E-07	1.712E-06	notochord
ddit34	2.775E-01	6.326E-01	1.752E-01	2.034E+01	6.473E-06	1.410E-05	notochord
uqcrh5	7.356E+00	-1.636E-01	6.168E-02	1.086E+01	9.813E-04	1.284E-03	notochord
sec61a1a4	4.620E+00	3.387E-01	7.183E-02	2.899E+01	7.269E-08	2.704E-07	notochord
ackr3b4	1.662E-01	6.301E-01	2.532E-01	1.279E+01	3.484E-04	4.954E-04	notochord
abi2b4	2.433E-01	8.644E-01	1.697E-01	4.603E+01	1.163E-11	1.207E-10	notochord
actl6a4	2.299E+00	3.748E-01	6.931E-02	5.161E+01	6.785E-13	9.794E-12	notochord
mars14	3.460E-01	6.117E-01	1.439E-01	4.204E+01	8.938E-11	7.344E-10	notochord
ip6k2b4	2.117E-01	1.082E+00	2.029E-01	4.278E+01	6.116E-11	5.282E-10	notochord
atad5b3	2.321E-01	2.755E-01	1.702E-01	1.279E+01	3.484E-04	4.954E-04	notochord
kyat3.23	1.475E-01	1.148E-01	1.944E-01	1.084E+01	9.958E-04	1.301E-03	notochord
ROR14	5.848E-01	6.770E-01	2.399E-01	9.417E+00	2.150E-03	2.667E-03	notochord
fam210b	2.804E-01	-4.616E-01	1.609E-01	1.021E+01	1.395E-03	1.783E-03	notochord
ryk4	7.509E-01	7.369E-01	1.276E-01	5.190E+01	5.837E-13	8.533E-12	notochord
caskb3	1.846E-01	4.485E-01	1.765E-01	2.360E+01	1.185E-06	3.154E-06	notochord
ATP10A4	2.658E+00	8.551E-01	1.073E-01	6.890E+01	1.033E-16	3.822E-15	notochord
pa2g4a4	1.281E+00	5.912E-01	1.203E-01	3.375E+01	6.255E-09	3.084E-08	notochord
ENSDARG000000217204	8.666E-01	5.665E-01	2.287E-01	7.385E+00	6.577E-03	7.671E-03	notochord
tmem45a3	1.775E+00	-1.798E-01	8.817E-02	1.157E+01	6.699E-04	9.027E-04	notochord
akr1a1b4	2.065E-01	3.319E-01	1.709E-01	1.288E+01	3.325E-04	4.746E-04	notochord
ddx3xb4	1.651E+00	2.420E-01	7.740E-02	3.348E+01	7.207E-09	3.499E-08	notochord
ube2g24	1.005E+00	-2.606E-02	8.586E-02	1.941E+01	1.056E-05	2.170E-05	notochord
prpf38a4	4.586E-01	2.492E-01	1.285E-01	1.900E+01	1.309E-05	2.617E-05	notochord
mrpl474	2.848E-01	2.556E-01	1.498E-01	2.037E+01	6.367E-06	1.389E-05	notochord
gorasp24	2.126E+00	6.655E-01	7.794E-02	9.313E+01	4.885E-22	5.015E-20	notochord
orc13	1.345E-01	5.200E-01	2.359E-01	1.449E+01	1.409E-04	2.185E-04	notochord
ENSDARG000000001034	2.252E+00	5.760E-01	8.797E-02	5.638E+01	5.973E-14	1.116E-12	notochord
zgc:923604	1.843E-01	-2.258E-01	2.512E-01	5.595E+00	1.802E-02	2.002E-02	notochord
pgm12	9.362E-02	8.473E-01	2.744E-01	2.019E+01	7.030E-06	1.517E-05	notochord
ube3a4	4.052E-01	3.084E-02	1.291E-01	1.940E+01	1.060E-05	2.176E-05	notochord
ndufb54	1.250E+00	-2.226E-01	8.697E-02	2.320E+01	1.461E-06	3.789E-06	notochord
usp132	1.492E-01	-1.112E-01	2.096E-01	5.281E+00	2.156E-02	2.376E-02	notochord
stk35l4	4.450E-01	1.520E-01	1.252E-01	1.832E+01	1.866E-05	3.577E-05	notochord
itm2ba4	2.835E+00	2.589E-01	7.093E-02	2.961E+01	5.279E-08	2.038E-07	notochord
ino80db3	2.073E-01	6.422E-01	1.726E-01	3.070E+01	3.009E-08	1.244E-07	notochord
bin2b4	1.025E-01	2.571E-01	3.216E-01	6.957E+00	8.348E-03	9.622E-03	notochord
zgc:1130543	5.235E-01	2.231E-01	1.191E-01	1.711E+01	3.521E-05	6.294E-05	notochord
ENSDARG000000917343	8.026E-02	8.593E-01	3.047E-01	1.618E+01	5.754E-05	9.777E-05	notochord
tlk1b4	3.908E-01	1.879E-01	1.266E-01	2.454E+01	7.274E-07	2.063E-06	notochord
aamp4	3.258E-01	1.010E-01	1.504E-01	9.134E+00	2.510E-03	3.086E-03	notochord
chd1l3	2.524E-01	6.309E-01	1.694E-01	3.137E+01	2.137E-08	9.202E-08	notochord
pdzrn3b5	2.262E+00	5.488E-01	1.808E-01	9.779E+00	1.765E-03	2.218E-03	notochord
AGAP15	2.609E+00	8.072E-01	1.202E-01	4.900E+01	2.558E-12	3.171E-11	notochord
ENSDARG000000711973	1.472E-01	1.667E-01	1.949E-01	1.388E+01	1.944E-04	2.919E-04	notochord
ENSDARG000001031093	1.173E-01	1.809E+00	3.676E-01	2.909E+01	6.899E-08	2.584E-07	notochord
ENSDARG000001042774	1.079E-01	8.787E-01	2.838E-01	1.675E+01	4.271E-05	7.471E-05	notochord
ccndbp14	2.932E-01	1.681E-01	1.432E-01	1.497E+01	1.090E-04	1.738E-04	notochord
slc25a124	2.057E-01	4.862E-01	1.729E-01	2.349E+01	1.254E-06	3.316E-06	notochord
foxp1b4	4.812E+00	5.926E-01	1.547E-01	1.481E+01	1.192E-04	1.881E-04	notochord
efcab73	3.327E-01	9.546E-02	1.361E-01	1.481E+01	1.188E-04	1.876E-04	notochord
znf207b4	8.401E-01	1.240E-01	9.620E-02	2.405E+01	9.407E-07	2.583E-06	notochord
rhoca4	1.613E+00	6.033E-02	8.046E-02	1.737E+01	3.080E-05	5.599E-05	notochord
arl6ip64	1.385E-01	9.836E-01	2.456E-01	3.073E+01	2.962E-08	1.226E-07	notochord
cep633	1.684E-01	1.193E-01	1.877E-01	1.208E+01	5.104E-04	7.022E-04	notochord
prelid3b4	3.811E-01	5.074E-01	1.493E-01	2.707E+01	1.966E-07	6.496E-07	notochord
aurka4	1.973E-01	4.292E-01	2.092E-01	1.089E+01	9.660E-04	1.265E-03	notochord
rbm194	2.759E-01	5.195E-01	1.919E-01	2.005E+01	7.526E-06	1.612E-05	notochord
ubn2a4	3.469E-01	4.655E-01	1.397E-01	3.446E+01	4.352E-09	2.237E-08	notochord
unc504	7.979E-01	1.528E-01	9.438E-02	2.763E+01	1.465E-07	5.018E-07	notochord
ENSDARG000000750414	1.798E-01	7.926E-01	2.279E-01	2.197E+01	2.765E-06	6.650E-06	notochord
ccdc1744	4.713E-01	1.396E-01	1.201E-01	1.438E+01	1.497E-04	2.309E-04	notochord
vdrb5	5.333E-01	1.430E+00	1.610E-01	9.895E+01	2.586E-23	3.029E-21	notochord
sucla24	6.985E-01	2.506E-01	9.872E-02	3.149E+01	2.006E-08	8.690E-08	notochord
rhbdl34	1.650E-01	1.027E+00	2.674E-01	2.023E+01	6.881E-06	1.490E-05	notochord
marchf73	1.453E-01	3.124E-01	1.992E-01	1.375E+01	2.090E-04	3.117E-04	notochord
SLC19A23	1.075E-01	3.773E-01	2.577E-01	1.019E+01	1.411E-03	1.802E-03	notochord
negr14	1.406E-01	1.527E+00	3.313E-01	2.739E+01	1.666E-07	5.607E-07	notochord
rybpb4	1.205E+00	1.701E-01	9.928E-02	1.465E+01	1.294E-04	2.023E-04	notochord
shq14	9.541E-02	5.203E-01	2.645E-01	1.125E+01	7.950E-04	1.057E-03	notochord
epha2a4	8.868E-01	6.774E-01	2.275E-01	9.527E+00	2.025E-03	2.521E-03	notochord
alg64	4.254E-01	2.745E-01	1.302E-01	2.728E+01	1.761E-07	5.898E-07	notochord
zgc:1619694	5.369E-01	3.800E-01	1.165E-01	3.067E+01	3.055E-08	1.260E-07	notochord
SEMA5B4	2.669E+00	3.867E-01	1.555E-01	6.543E+00	1.053E-02	1.201E-02	notochord
rpsa5	4.634E+01	4.426E-01	6.186E-02	5.130E+01	7.936E-13	1.129E-11	notochord
phb2b4	1.189E-01	1.195E-01	2.731E-01	6.469E+00	1.098E-02	1.249E-02	notochord
gxylt24	1.181E-01	4.207E-01	2.248E-01	1.414E+01	1.696E-04	2.581E-04	notochord
ppp4r2b4	7.793E-01	2.977E-01	9.534E-02	3.536E+01	2.743E-09	1.497E-08	notochord
zranb25	1.212E+00	4.262E-01	9.652E-02	4.075E+01	1.727E-10	1.308E-09	notochord
amotl2a4	1.404E+00	8.789E-01	1.192E-01	6.076E+01	6.458E-15	1.582E-13	notochord
psmb35	3.640E+00	-2.299E-03	6.671E-02	1.045E+01	1.230E-03	1.584E-03	notochord
ENSDARG000000768653	2.296E-01	2.323E-01	1.614E-01	9.508E+00	2.046E-03	2.546E-03	notochord
BAZ2B5	3.310E+00	8.764E-01	1.024E-01	7.701E+01	1.703E-18	8.996E-17	notochord
tardbpb4	2.362E+00	3.305E-01	7.749E-02	3.898E+01	4.278E-10	2.902E-09	notochord
ENSDARG000001038513	2.277E-01	8.864E-01	1.743E-01	4.390E+01	3.454E-11	3.159E-10	notochord
gmppab3	4.522E-01	2.052E-01	1.237E-01	1.617E+01	5.782E-05	9.822E-05	notochord
NBEAL13	6.451E-01	5.391E-01	1.471E-01	1.933E+01	1.099E-05	2.250E-05	notochord
eif4bb5	1.811E+00	3.000E-01	9.205E-02	2.538E+01	4.709E-07	1.410E-06	notochord
foxd33	6.554E-02	1.722E+00	5.209E-01	1.243E+01	4.217E-04	5.880E-04	notochord
sap130a3	1.727E-01	6.925E-01	1.906E-01	2.803E+01	1.192E-07	4.179E-07	notochord
vhl3	1.699E-01	1.868E-01	1.874E-01	1.065E+01	1.102E-03	1.430E-03	notochord
asic4b	8.342E-02	9.328E-01	4.106E-01	5.897E+00	1.517E-02	1.702E-02	notochord
ptmaa5	1.999E+00	7.257E-01	1.490E-01	2.597E+01	3.466E-07	1.070E-06	notochord
RBM264	3.411E-01	4.890E-01	1.450E-01	3.429E+01	4.737E-09	2.410E-08	notochord
zgc:1120231	2.175E-01	-4.367E-02	1.753E-01	5.092E+00	2.403E-02	2.637E-02	notochord
septin9b4	1.148E-01	4.034E-01	2.554E-01	8.393E+00	3.767E-03	4.518E-03	notochord
tmem198b3	2.513E-01	5.992E-01	1.781E-01	2.749E+01	1.580E-07	5.348E-07	notochord
slc25a55a4	9.940E-01	1.784E-01	1.130E-01	1.725E+01	3.278E-05	5.919E-05	notochord
atg4c2	1.902E-01	1.659E-01	1.760E-01	7.541E+00	6.031E-03	7.065E-03	notochord
dlg1a4	4.733E-01	6.531E-01	1.646E-01	2.615E+01	3.160E-07	9.859E-07	notochord
pbrm1l4	4.579E-01	7.014E-01	1.380E-01	4.915E+01	2.374E-12	2.972E-11	notochord
tspan2a4	1.244E-01	6.137E-01	2.332E-01	1.882E+01	1.435E-05	2.838E-05	notochord
ENSDARG000000453314	3.399E-01	4.213E-01	1.510E-01	2.779E+01	1.355E-07	4.677E-07	notochord
c1galt1lb3	4.691E-01	3.521E-01	1.299E-01	2.042E+01	6.205E-06	1.357E-05	notochord
rtn4a4	2.760E+00	2.215E-01	8.019E-02	1.909E+01	1.246E-05	2.510E-05	notochord
rab22a4	4.660E-01	9.641E-02	1.179E-01	1.579E+01	7.094E-05	1.179E-04	notochord
os94	1.808E-01	7.639E-01	2.032E-01	2.911E+01	6.844E-08	2.567E-07	notochord
si:dkey-276j7.14	3.902E-01	8.544E-02	1.465E-01	1.233E+01	4.446E-04	6.178E-04	notochord
stau14	7.774E-01	3.958E-01	9.790E-02	4.253E+01	6.944E-11	5.902E-10	notochord
vapb4	1.137E+00	3.005E-01	8.666E-02	3.913E+01	3.955E-10	2.715E-09	notochord
STX163	3.820E-01	6.882E-01	1.319E-01	5.003E+01	1.511E-12	1.981E-11	notochord
DOCK74	2.635E+00	3.402E-01	8.641E-02	2.391E+01	1.008E-06	2.742E-06	notochord
npepl14	5.738E-01	2.717E-01	1.171E-01	2.831E+01	1.036E-07	3.683E-07	notochord
usp17	9.355E-01	2.736E-01	9.997E-02	2.871E+01	8.420E-08	3.069E-07	notochord
nelfcd4	2.407E-01	3.516E-01	1.674E-01	1.865E+01	1.572E-05	3.079E-05	notochord
GNAS4	1.631E+00	4.301E-01	8.145E-02	5.166E+01	6.590E-13	9.543E-12	notochord
zgc:664793	8.320E-02	6.324E-01	3.320E-01	7.568E+00	5.940E-03	6.964E-03	notochord
atp5f1e5	5.933E+00	4.478E-01	6.314E-02	5.806E+01	2.542E-14	5.208E-13	notochord
ahcy4	2.267E-01	5.291E-01	1.875E-01	1.906E+01	1.268E-05	2.547E-05	notochord
chmp4ba3	2.680E-01	2.933E-01	1.588E-01	1.140E+01	7.362E-04	9.847E-04	notochord
eif2s25	7.731E+00	4.060E-01	6.163E-02	4.801E+01	4.239E-12	4.998E-11	notochord
raly1	1.847E-01	1.136E+00	2.714E-01	2.072E+01	5.316E-06	1.184E-05	notochord
ENSDARG000001004464	6.934E-01	6.540E-01	1.706E-01	1.926E+01	1.140E-05	2.322E-05	notochord
cyc14	2.120E+00	2.956E-02	7.559E-02	1.591E+01	6.660E-05	1.115E-04	notochord
romo14	2.638E+00	-1.258E-01	6.435E-02	1.700E+01	3.734E-05	6.627E-05	notochord
ergic34	7.079E-01	3.542E-01	1.205E-01	2.631E+01	2.901E-07	9.121E-07	notochord
LRIG24	5.418E-01	1.544E-01	1.185E-01	2.450E+01	7.420E-07	2.098E-06	notochord
mych4	4.158E-01	2.119E-01	1.656E-01	9.768E+00	1.776E-03	2.231E-03	notochord
rps27a5	5.901E+01	2.915E-01	6.445E-02	2.053E+01	5.856E-06	1.291E-05	notochord
mtss14	6.970E+00	4.827E-01	1.019E-01	2.307E+01	1.561E-06	4.018E-06	notochord
ENSDARG000000974964	3.791E-01	2.936E-01	1.374E-01	2.456E+01	7.219E-07	2.052E-06	notochord
phc2b3	9.372E-02	5.012E-01	2.492E-01	1.584E+01	6.890E-05	1.149E-04	notochord
rbl14	1.348E-01	6.494E-01	2.167E-01	2.449E+01	7.468E-07	2.109E-06	notochord
ENSDARG000000172444	1.243E+00	6.964E-01	9.462E-02	7.524E+01	4.162E-18	2.036E-16	notochord
capza1a4	2.762E+00	6.426E-02	7.893E-02	1.289E+01	3.308E-04	4.726E-04	notochord
MOV103	1.300E-01	2.047E-01	2.180E-01	1.256E+01	3.942E-04	5.531E-04	notochord
blcap4	1.096E+00	-8.640E-02	8.647E-02	2.476E+01	6.507E-07	1.878E-06	notochord
tomm344	3.250E-01	1.906E-01	1.408E-01	1.768E+01	2.610E-05	4.825E-05	notochord
cox6c5	4.224E+00	9.076E-02	6.236E-02	1.205E+01	5.172E-04	7.107E-04	notochord
pou3f3b4	1.011E-01	1.676E+00	3.716E-01	2.724E+01	1.793E-07	5.988E-07	notochord
gga14	5.757E-01	2.226E-01	1.087E-01	2.639E+01	2.787E-07	8.811E-07	notochord
PLXNB14	3.511E-01	5.952E-01	1.604E-01	3.362E+01	6.707E-09	3.274E-08	notochord
ube2c5	5.873E-01	1.313E-01	1.583E-01	6.160E+00	1.307E-02	1.475E-02	notochord
gjc4a.13	7.839E-02	9.515E-02	3.674E-01	4.835E+00	2.789E-02	3.039E-02	notochord
atf4a4	1.474E+00	5.165E-01	8.336E-02	6.221E+01	3.086E-15	8.269E-14	notochord
stk11ip4	1.778E-01	2.587E-01	1.848E-01	1.732E+01	3.155E-05	5.721E-05	notochord
ssb5	1.535E+00	2.558E-01	1.017E-01	1.678E+01	4.187E-05	7.350E-05	notochord
SETD53	2.046E-01	6.146E-01	1.719E-01	3.284E+01	9.981E-09	4.711E-08	notochord
ppp1r12c3	1.218E-01	7.649E-01	2.416E-01	2.557E+01	4.273E-07	1.292E-06	notochord
rhebl14	7.909E-01	1.287E-01	1.031E-01	2.116E+01	4.224E-06	9.679E-06	notochord
rplp25	1.002E+01	7.466E-02	6.091E-02	4.611E+00	3.177E-02	3.443E-02	notochord
rprmb1	9.813E-02	6.278E-01	3.037E-01	7.582E+00	5.896E-03	6.913E-03	notochord
ddx174	9.935E-01	5.988E-01	1.040E-01	5.673E+01	5.001E-14	9.599E-13	notochord
rps26l5	4.140E+01	2.246E-01	6.279E-02	1.294E+01	3.216E-04	4.607E-04	notochord
chchd6b4	6.028E-01	1.791E-01	1.086E-01	1.987E+01	8.309E-06	1.756E-05	notochord
si:dkey-19e4.54	6.424E-01	1.432E-01	1.091E-01	2.347E+01	1.266E-06	3.341E-06	notochord
mrps94	4.378E-01	2.730E-01	1.308E-01	2.384E+01	1.045E-06	2.829E-06	notochord
ENSDARG000001148234	4.164E-01	7.579E-01	1.549E-01	4.044E+01	2.030E-10	1.501E-09	notochord
casp204	2.525E-01	-2.775E-02	1.638E-01	9.995E+00	1.570E-03	1.994E-03	notochord
ppig5	2.161E+00	2.811E-01	8.253E-02	2.709E+01	1.943E-07	6.436E-07	notochord
myl9b4	7.733E-01	5.094E-01	1.292E-01	2.654E+01	2.575E-07	8.209E-07	notochord
manbal4	6.690E-01	2.433E-01	1.058E-01	2.015E+01	7.161E-06	1.541E-05	notochord
thumpd34	2.636E-01	6.613E-01	1.592E-01	3.341E+01	7.476E-09	3.616E-08	notochord
txnrd34	4.420E-01	4.448E-01	1.277E-01	3.546E+01	2.599E-09	1.427E-08	notochord
pkn2b4	2.624E-01	4.302E-01	1.695E-01	2.195E+01	2.793E-06	6.704E-06	notochord
POLG24	1.139E-01	2.039E-01	2.233E-01	1.588E+01	6.736E-05	1.126E-04	notochord
uqcrc14	1.833E+00	7.672E-02	7.854E-02	1.993E+01	8.031E-06	1.706E-05	notochord
cacna2d2a4	1.468E-01	1.200E+00	2.658E-01	2.870E+01	8.454E-08	3.079E-07	notochord
gli14	1.052E-01	1.050E+00	3.109E-01	1.905E+01	1.272E-05	2.553E-05	notochord
psmd124	2.078E+00	1.572E-01	7.420E-02	2.486E+01	6.155E-07	1.790E-06	notochord
med84	3.167E-01	1.471E-01	1.409E-01	1.663E+01	4.536E-05	7.882E-05	notochord
pbx1b4	1.727E-01	9.824E-01	2.548E-01	1.983E+01	8.484E-06	1.790E-05	notochord
fdx24	2.762E-01	-2.822E-01	1.560E-01	1.764E+01	2.672E-05	4.922E-05	notochord
ENSDARG000000523514	1.816E-01	2.484E-01	1.826E-01	1.368E+01	2.164E-04	3.216E-04	notochord
ENSDARG000001051823	2.103E-01	3.254E-01	1.752E-01	2.007E+01	7.450E-06	1.597E-05	notochord
shmt24	2.171E-01	5.219E-01	1.708E-01	2.026E+01	6.759E-06	1.468E-05	notochord
ENSDARG000000764164	2.045E-01	8.859E-01	2.048E-01	3.525E+01	2.898E-09	1.566E-08	notochord
CTTNBP2NL4	5.947E-02	2.284E-01	3.602E-01	7.497E+00	6.180E-03	7.230E-03	notochord
uqcc14	4.458E-01	8.314E-02	1.228E-01	1.986E+01	8.317E-06	1.758E-05	notochord
rbfox24	1.293E+00	2.642E-01	1.169E-01	1.219E+01	4.815E-04	6.651E-04	notochord
rae14	5.128E-01	2.678E-01	1.151E-01	2.267E+01	1.924E-06	4.816E-06	notochord
srp684	9.321E-01	4.813E-01	1.001E-01	4.730E+01	6.078E-12	6.856E-11	notochord
SNTA13	1.607E+00	9.000E-03	1.042E-01	4.918E+00	2.658E-02	2.903E-02	notochord
orc44	3.766E-01	7.655E-01	1.544E-01	4.136E+01	1.267E-10	9.981E-10	notochord
pxmp43	1.375E-01	6.593E-01	2.186E-01	1.786E+01	2.378E-05	4.436E-05	notochord
TANC14	5.891E-01	7.101E-01	1.597E-01	2.595E+01	3.502E-07	1.080E-06	notochord
ENSDARG000000798114	2.484E-01	4.496E-01	1.627E-01	2.523E+01	5.082E-07	1.508E-06	notochord
ENSDARG000000911244	8.427E-01	-1.248E-01	1.014E-01	1.873E+01	1.503E-05	2.960E-05	notochord
nol114	3.539E-01	2.441E-01	1.456E-01	2.388E+01	1.027E-06	2.787E-06	notochord
MTMR143	1.285E-01	4.267E-01	2.244E-01	1.455E+01	1.363E-04	2.120E-04	notochord
prkcaa4	5.553E-01	7.324E-01	1.370E-01	4.103E+01	1.499E-10	1.155E-09	notochord
nufip14	8.747E-02	4.129E-01	2.722E-01	1.305E+01	3.036E-04	4.375E-04	notochord
nprl23	2.296E-01	3.718E-01	1.589E-01	2.114E+01	4.260E-06	9.758E-06	notochord
czib4	1.214E+00	7.926E-02	8.088E-02	2.713E+01	1.902E-07	6.310E-07	notochord
cdc734	6.104E-01	5.633E-01	1.109E-01	6.023E+01	8.431E-15	2.011E-13	notochord
cadm34	6.478E-02	9.522E-01	3.703E-01	1.237E+01	4.360E-04	6.066E-04	notochord
selenop21	3.826E-01	5.309E-01	1.554E-01	2.085E+01	4.979E-06	1.118E-05	notochord
ENSDARG000000757954	6.095E-01	2.685E-01	1.152E-01	2.530E+01	4.915E-07	1.464E-06	notochord
ccnl1b4	7.163E-01	1.951E-03	1.060E-01	2.023E+01	6.867E-06	1.488E-05	notochord
prpf38b4	6.511E-01	4.753E-01	1.111E-01	4.531E+01	1.686E-11	1.685E-10	notochord
cplx4c	1.514E-01	9.195E-01	2.405E-01	2.062E+01	5.607E-06	1.242E-05	notochord
ptbp1a4	1.131E+00	-3.320E-02	1.056E-01	1.529E+01	9.224E-05	1.498E-04	notochord
sdhc4	8.254E-01	-2.558E-01	9.149E-02	2.082E+01	5.055E-06	1.133E-05	notochord
nr2f6a4	1.423E+00	1.463E-01	8.502E-02	1.748E+01	2.910E-05	5.324E-05	notochord
uck2b4	8.300E-01	2.545E-01	1.023E-01	2.543E+01	4.592E-07	1.381E-06	notochord
zswim54	2.424E+00	6.831E-01	9.493E-02	6.145E+01	4.550E-15	1.158E-13	notochord
rnf26	1.118E+00	-4.588E-02	8.106E-02	1.974E+01	8.866E-06	1.861E-05	notochord
stard3nl2	1.615E-01	-1.589E-01	1.866E-01	1.071E+01	1.067E-03	1.386E-03	notochord
gng12a4	7.694E-01	1.465E-01	1.115E-01	1.441E+01	1.467E-04	2.267E-04	notochord
efna2a4	1.655E-01	1.130E+00	2.714E-01	2.506E+01	5.550E-07	1.633E-06	notochord
scinlb1	5.121E-01	1.796E-01	1.288E-01	9.177E+00	2.451E-03	3.016E-03	notochord
wls4	1.268E+00	2.025E-01	1.322E-01	7.812E+00	5.189E-03	6.122E-03	notochord
pif14	4.341E-02	8.692E-01	4.682E-01	6.630E+00	1.003E-02	1.146E-02	notochord
ivns1abpb4	2.937E-01	7.281E-01	1.689E-01	3.535E+01	2.748E-09	1.497E-08	notochord
parp24	3.213E-01	7.218E-01	1.728E-01	3.005E+01	4.210E-08	1.667E-07	notochord
ctnnd2b3	8.838E-02	1.005E+00	3.416E-01	1.428E+01	1.578E-04	2.416E-04	notochord
pdcd10b4	1.193E+00	-2.566E-01	7.815E-02	3.153E+01	1.964E-08	8.540E-08	notochord
rabggtb4	6.622E-01	1.920E-01	1.167E-01	9.379E+00	2.195E-03	2.718E-03	notochord
golim4b2	2.757E+00	1.455E-01	9.267E-02	5.154E+00	2.319E-02	2.549E-02	notochord
prtfdc1b4	5.909E+00	1.430E-01	6.975E-02	7.337E+00	6.756E-03	7.866E-03	notochord
mrps144	5.467E-01	-1.804E-01	1.255E-01	1.582E+01	6.983E-05	1.163E-04	notochord
PRPF4B4	4.656E-01	5.570E-01	1.304E-01	4.084E+01	1.656E-10	1.262E-09	notochord
cables12	1.348E-01	8.054E-01	2.328E-01	2.110E+01	4.349E-06	9.916E-06	notochord
gtf2b4	6.718E-01	-1.333E-01	1.035E-01	1.632E+01	5.345E-05	9.146E-05	notochord
cacybp4	7.127E-01	7.000E-01	1.189E-01	5.445E+01	1.593E-13	2.711E-12	notochord
miga14	1.801E-01	4.543E-01	1.883E-01	1.792E+01	2.305E-05	4.329E-05	notochord
st3gal3b4	9.449E-01	6.507E-01	1.188E-01	4.484E+01	2.140E-11	2.080E-10	notochord
fubp15	3.429E+00	3.691E-01	6.576E-02	4.695E+01	7.272E-12	7.977E-11	notochord
copb24	7.042E+00	1.378E-01	6.275E-02	9.542E+00	2.008E-03	2.502E-03	notochord
jund3	1.705E+00	4.063E-01	1.176E-01	1.486E+01	1.156E-04	1.832E-04	notochord
znfl2a4	2.710E-01	1.162E+00	2.411E-01	2.816E+01	1.119E-07	3.944E-07	notochord
plk34	1.974E-01	8.110E-01	2.792E-01	1.138E+01	7.420E-04	9.918E-04	notochord
pgpep14	7.439E-01	3.967E-01	9.975E-02	4.131E+01	1.297E-10	1.016E-09	notochord
ESYT2.14	7.856E-01	6.782E-01	1.257E-01	4.660E+01	8.706E-12	9.293E-11	notochord
ccdc184	2.032E-01	4.590E-01	1.778E-01	2.469E+01	6.731E-07	1.932E-06	notochord
aldh9a1b4	1.870E-01	6.230E-01	1.865E-01	2.567E+01	4.052E-07	1.232E-06	notochord
upf14	5.783E-01	6.635E-01	1.205E-01	6.010E+01	8.998E-15	2.135E-13	notochord
znf644a4	4.599E-01	1.979E-01	1.234E-01	2.155E+01	3.440E-06	8.076E-06	notochord
uba525	4.197E+01	3.652E-01	6.650E-02	3.028E+01	3.731E-08	1.507E-07	notochord
acadm4	3.549E-01	2.529E-01	1.437E-01	1.941E+01	1.053E-05	2.164E-05	notochord
TPR4	7.287E-01	4.737E-01	1.180E-01	3.841E+01	5.747E-10	3.769E-09	notochord
dpp6b2	1.537E-01	1.199E+00	3.301E-01	1.623E+01	5.601E-05	9.541E-05	notochord
ENSDARG000000679503	1.515E-01	5.929E-01	1.983E-01	2.686E+01	2.191E-07	7.143E-07	notochord
NRDC4	3.130E-01	3.461E-01	1.522E-01	1.835E+01	1.835E-05	3.529E-05	notochord
mtf24	2.782E-01	3.000E-01	1.495E-01	2.242E+01	2.191E-06	5.404E-06	notochord
rps285	5.846E+01	5.516E-01	6.222E-02	7.824E+01	9.105E-19	5.232E-17	notochord
tcea14	1.168E+00	2.994E-01	8.844E-02	3.389E+01	5.823E-09	2.896E-08	notochord
ENSDARG000001047264	3.253E-01	2.859E-01	1.440E-01	2.082E+01	5.034E-06	1.129E-05	notochord
usp334	3.369E-01	1.048E+00	1.504E-01	7.867E+01	7.330E-19	4.302E-17	notochord
ENSDARG000000191034	2.628E-01	6.119E-01	1.560E-01	4.176E+01	1.032E-10	8.354E-10	notochord
RASAL24	1.075E+00	8.469E-01	1.152E-01	6.912E+01	9.274E-17	3.459E-15	notochord
prdx14	5.735E-01	3.883E-01	1.463E-01	1.437E+01	1.502E-04	2.317E-04	notochord
exoc33	2.235E-01	9.787E-02	1.588E-01	1.523E+01	9.499E-05	1.539E-04	notochord
zgc:664274	1.553E-01	6.823E-02	1.967E-01	1.097E+01	9.246E-04	1.215E-03	notochord
CDY2B4	2.783E-01	5.522E-01	1.581E-01	2.919E+01	6.552E-08	2.471E-07	notochord
oxsr1a4	2.033E+00	3.700E-01	7.977E-02	4.070E+01	1.775E-10	1.339E-09	notochord
col11a1b4	1.217E+00	6.957E-01	2.254E-01	9.825E+00	1.721E-03	2.168E-03	notochord
zzz34	5.123E-01	2.351E-01	1.227E-01	2.467E+01	6.817E-07	1.955E-06	notochord
otulinb3	1.167E-01	1.911E-01	2.314E-01	1.061E+01	1.125E-03	1.459E-03	notochord
angptl44	2.741E+00	7.166E-01	1.184E-01	3.897E+01	4.300E-10	2.914E-09	notochord
hectd33	5.682E-01	8.090E-01	1.211E-01	6.482E+01	8.189E-16	2.462E-14	notochord
zgc:1134523	1.701E-01	3.127E-01	1.875E-01	1.487E+01	1.152E-04	1.826E-04	notochord
rpl5a5	1.506E+01	4.930E-01	5.843E-02	7.411E+01	7.381E-18	3.441E-16	notochord
dlg1b4	5.703E+00	6.765E-01	1.168E-01	3.429E+01	4.760E-09	2.419E-08	notochord
lig14	1.264E+00	6.177E-01	1.288E-01	2.916E+01	6.679E-08	2.512E-07	notochord
slc25a423	1.336E-01	6.233E-01	2.133E-01	2.113E+01	4.300E-06	9.822E-06	notochord
spsb4a4	6.965E-01	5.687E-01	1.990E-01	9.930E+00	1.626E-03	2.058E-03	notochord
acsl3b4	7.270E-01	5.552E-01	1.228E-01	3.394E+01	5.688E-09	2.834E-08	notochord
ak5	1.192E-01	-6.051E-01	3.567E-01	4.076E+00	4.349E-02	4.657E-02	notochord
odr42	4.209E-01	2.952E-02	1.286E-01	7.854E+00	5.071E-03	5.994E-03	notochord
eef2b5	2.569E+01	3.775E-01	6.085E-02	3.947E+01	3.339E-10	2.327E-09	notochord
rnf220a5	4.872E+00	6.518E-01	1.593E-01	1.678E+01	4.206E-05	7.380E-05	notochord
slc25a36a4	3.050E-01	6.333E-01	1.580E-01	3.501E+01	3.288E-09	1.756E-08	notochord
MYO104	2.271E-01	3.092E-01	2.157E-01	7.877E+00	5.006E-03	5.922E-03	notochord
dhx94	1.533E+00	3.584E-01	8.016E-02	4.669E+01	8.336E-12	8.940E-11	notochord
KMT2C5	2.436E+00	6.875E-01	9.136E-02	6.901E+01	9.801E-17	3.640E-15	notochord
ptgs2a3	6.178E-02	9.196E-01	4.400E-01	8.562E+00	3.432E-03	4.136E-03	notochord
mycb4	5.756E-01	2.089E-01	1.401E-01	9.817E+00	1.729E-03	2.177E-03	notochord
septin24	5.613E+00	-1.345E-01	5.993E-02	1.237E+01	4.372E-04	6.082E-04	notochord
atp6v1h4	7.651E-01	1.348E-01	1.039E-01	8.718E+00	3.151E-03	3.819E-03	notochord
pigk3	1.924E-01	2.115E-01	1.859E-01	1.250E+01	4.072E-04	5.697E-04	notochord
pla2g4aa3	5.535E-02	2.723E-01	3.804E-01	6.046E+00	1.394E-02	1.568E-02	notochord
gng55	4.528E+00	-1.176E-01	6.491E-02	1.243E+01	4.222E-04	5.886E-04	notochord
mbd3a4	1.069E+00	-9.186E-02	8.903E-02	2.247E+01	2.139E-06	5.294E-06	notochord
ENSDARG00000038713	1.598E-01	7.309E-01	2.256E-01	1.320E+01	2.795E-04	4.055E-04	notochord
arpc5a4	1.148E+00	1.491E-01	1.004E-01	1.835E+01	1.838E-05	3.533E-05	notochord
ENSDARG000000973914	3.411E-01	4.865E-01	1.442E-01	2.424E+01	8.505E-07	2.357E-06	notochord
zgc:1526702	1.637E-01	-1.922E-01	2.002E-01	7.638E+00	5.717E-03	6.717E-03	notochord
ST6GALNAC5	5.557E-01	7.878E-01	2.474E-01	1.104E+01	8.927E-04	1.177E-03	notochord
epha4a4	5.118E+00	7.131E-01	2.053E-01	1.203E+01	5.240E-04	7.192E-04	notochord
gadd45bb4	1.587E-01	8.516E-01	2.512E-01	1.627E+01	5.494E-05	9.376E-05	notochord
tcf3a4	6.397E-01	5.551E-01	1.222E-01	4.032E+01	2.161E-10	1.586E-09	notochord
gng74	1.069E+00	2.454E-01	9.074E-02	2.916E+01	6.658E-08	2.506E-07	notochord
lyrm44	5.321E-01	-4.649E-01	1.142E-01	2.685E+01	2.201E-07	7.171E-07	notochord
st6galnac33	2.159E-01	6.058E-01	1.990E-01	2.000E+01	7.759E-06	1.654E-05	notochord
lamc14	3.643E+00	4.867E-01	9.588E-02	2.980E+01	4.784E-08	1.873E-07	notochord
cul1a4	8.395E-01	2.548E-01	9.905E-02	3.448E+01	4.316E-09	2.223E-08	notochord
pik3r24	1.257E+00	6.053E-01	9.135E-02	6.863E+01	1.186E-16	4.334E-15	notochord
dhcr73	6.181E-02	7.764E-01	3.353E-01	1.573E+01	7.307E-05	1.213E-04	notochord
cope4	1.131E+01	-1.432E-01	6.860E-02	5.047E+00	2.467E-02	2.703E-02	notochord
ppm1la4	8.011E-02	5.155E-01	3.025E-01	8.519E+00	3.515E-03	4.228E-03	notochord
cul3a4	1.161E+00	2.672E-01	8.549E-02	4.104E+01	1.488E-10	1.147E-09	notochord
RREB14	1.567E+00	8.233E-01	1.052E-01	7.516E+01	4.348E-18	2.113E-16	notochord
fam49ba4	2.249E-01	1.100E-01	2.491E-01	5.747E+00	1.652E-02	1.846E-02	notochord
glmna4	1.698E-01	4.249E-01	1.917E-01	1.946E+01	1.026E-05	2.114E-05	notochord
zgc:1017444	3.927E-01	-9.740E-03	1.535E-01	1.010E+01	1.482E-03	1.888E-03	notochord
ENSDARG000000314261	2.826E-01	-5.210E-02	1.594E-01	6.451E+00	1.109E-02	1.261E-02	notochord
sft2d33	1.609E-01	4.198E-01	1.933E-01	1.452E+01	1.387E-04	2.154E-04	notochord
gorasp1a4	6.933E-01	3.871E-01	1.119E-01	3.077E+01	2.902E-08	1.207E-07	notochord
slc6a94	2.050E-01	9.648E-01	2.593E-01	2.098E+01	4.645E-06	1.051E-05	notochord
rps8a5	5.869E+01	1.722E-01	6.531E-02	7.029E+00	8.021E-03	9.264E-03	notochord
ifi30a4	6.237E-01	-3.171E-02	1.228E-01	1.517E+01	9.809E-05	1.581E-04	notochord
pip4p1a4	1.962E-01	1.035E+00	1.936E-01	5.077E+01	1.038E-12	1.411E-11	notochord
si:dkey-119f1.13	2.086E-01	5.060E-01	1.821E-01	2.218E+01	2.487E-06	6.040E-06	notochord
stk25b3	2.189E-01	1.919E-01	1.632E-01	1.493E+01	1.113E-04	1.771E-04	notochord
wdr334	7.867E-01	2.820E-01	1.027E-01	3.639E+01	1.618E-09	9.369E-09	notochord
mpv17l24	9.692E-02	4.419E-02	2.448E-01	1.296E+01	3.186E-04	4.569E-04	notochord
elavl1a4	1.621E+00	1.589E-01	7.765E-02	3.035E+01	3.607E-08	1.458E-07	notochord
gipc23	7.957E-02	6.402E-01	3.245E-01	1.057E+01	1.151E-03	1.490E-03	notochord
txndc124	9.032E-01	5.805E-02	9.688E-02	2.042E+01	6.211E-06	1.358E-05	notochord
ptprfb5	3.421E+00	5.924E-01	1.191E-01	2.663E+01	2.460E-07	7.911E-07	notochord
smg74	4.218E-01	4.906E-01	1.288E-01	3.982E+01	2.783E-10	1.977E-09	notochord
tgfbr1a4	4.501E-01	6.082E-01	1.466E-01	3.640E+01	1.606E-09	9.310E-09	notochord
cdh18a3	1.019E-01	2.248E-01	3.137E-01	4.243E+00	3.942E-02	4.238E-02	notochord
pex193	4.173E-01	5.780E-03	1.259E-01	9.742E+00	1.801E-03	2.260E-03	notochord
riok14	5.690E-01	6.848E-01	1.211E-01	5.302E+01	3.299E-13	5.161E-12	notochord
asap1a4	3.510E-01	4.238E-01	1.805E-01	1.693E+01	3.876E-05	6.855E-05	notochord
selenot1a4	1.406E+00	-1.699E-01	8.913E-02	2.022E+01	6.912E-06	1.495E-05	notochord
sf3a25	1.490E+00	1.710E-01	9.218E-02	1.967E+01	9.215E-06	1.925E-05	notochord
ndc14	4.820E-01	4.387E-01	1.222E-01	3.134E+01	2.164E-08	9.300E-08	notochord
pik3r3a4	2.639E-01	3.323E-01	1.724E-01	2.125E+01	4.024E-06	9.279E-06	notochord
kdsr3	1.741E-01	6.356E-01	1.949E-01	2.393E+01	1.001E-06	2.729E-06	notochord
bag14	8.812E-01	2.906E-01	9.088E-02	2.840E+01	9.880E-08	3.532E-07	notochord
dvl3a4	1.324E+00	3.566E-01	1.015E-01	2.482E+01	6.281E-07	1.824E-06	notochord
myl12.24	4.657E+00	-2.156E-01	6.690E-02	1.422E+01	1.626E-04	2.485E-04	notochord
acvr1l4	5.943E-01	4.231E-01	1.118E-01	4.166E+01	1.084E-10	8.726E-10	notochord
cdc74	1.275E-01	5.151E-01	2.197E-01	1.843E+01	1.764E-05	3.407E-05	notochord
xpr1b4	4.424E-01	6.264E-01	1.409E-01	3.770E+01	8.233E-10	5.170E-09	notochord
vps4b4	1.087E+00	2.376E-01	8.864E-02	2.886E+01	7.779E-08	2.860E-07	notochord
tpgs14	2.408E-01	1.386E-01	1.626E-01	6.762E+00	9.310E-03	1.068E-02	notochord
yipf12	2.400E-01	2.047E-01	1.574E-01	1.586E+01	6.828E-05	1.140E-04	notochord
plekhj14	1.671E-01	4.244E-01	2.010E-01	2.074E+01	5.252E-06	1.171E-05	notochord
atp6v0b4	7.057E-01	-2.099E-01	1.085E-01	1.857E+01	1.636E-05	3.190E-05	notochord
oc904	1.787E-01	1.604E+00	2.901E-01	3.635E+01	1.649E-09	9.521E-09	notochord
col15a1b4	1.152E-01	1.643E+00	3.789E-01	2.173E+01	3.136E-06	7.427E-06	notochord
ZNF6224	3.317E-01	1.993E-01	1.472E-01	1.697E+01	3.796E-05	6.729E-05	notochord
ENSDARG000000635441	1.536E-01	5.446E-01	2.230E-01	1.300E+01	3.110E-04	4.470E-04	notochord
HLTF4	1.711E-01	1.992E-01	1.904E-01	1.159E+01	6.638E-04	8.952E-04	notochord
ubtfl4	6.659E-01	2.127E-01	1.100E-01	2.700E+01	2.035E-07	6.683E-07	notochord
eef1da4	3.272E+00	1.622E-01	6.441E-02	1.705E+01	3.647E-05	6.489E-05	notochord
tceanc23	1.995E-01	3.213E-01	1.712E-01	2.116E+01	4.222E-06	9.678E-06	notochord
bmi1b4	2.061E-01	4.792E-01	1.759E-01	1.950E+01	1.008E-05	2.083E-05	notochord
ENSDARG000000316584	9.739E-02	1.033E+00	3.537E-01	1.308E+01	2.990E-04	4.316E-04	notochord
pcyt1aa3	2.220E-01	7.472E-01	1.686E-01	3.955E+01	3.196E-10	2.241E-09	notochord
CFAP574	9.886E-02	1.196E+00	3.826E-01	1.138E+01	7.412E-04	9.908E-04	notochord
pitrm14	1.754E-01	5.842E-01	1.909E-01	2.629E+01	2.944E-07	9.245E-07	notochord
pbx1a4	3.333E-01	-5.305E-01	2.245E-01	6.143E+00	1.319E-02	1.488E-02	notochord
zgc:927444	6.703E+00	-1.994E-01	6.614E-02	1.167E+01	6.342E-04	8.579E-04	notochord
ebna1bp25	1.822E+00	1.989E-01	9.361E-02	1.462E+01	1.314E-04	2.052E-04	notochord
lrrc423	2.064E-01	5.060E-01	1.804E-01	1.594E+01	6.537E-05	1.097E-04	notochord
mrpl374	3.321E-01	3.166E-01	1.452E-01	2.451E+01	7.411E-07	2.097E-06	notochord
tmem593	4.682E-01	-4.920E-02	1.219E-01	1.658E+01	4.653E-05	8.074E-05	notochord
ZBTB414	1.893E-01	5.435E-01	2.018E-01	1.863E+01	1.591E-05	3.109E-05	notochord
sh3glb1b4	5.472E-01	2.723E-01	1.167E-01	2.887E+01	7.759E-08	2.856E-07	notochord
paxip14	3.572E-01	5.458E-01	1.563E-01	2.697E+01	2.064E-07	6.766E-07	notochord
ap2m1a4	3.501E+00	1.643E-01	6.309E-02	2.250E+01	2.105E-06	5.223E-06	notochord
YEATS23	1.714E-01	8.317E-01	1.979E-01	3.251E+01	1.185E-08	5.488E-08	notochord
ENSDARG000000737564	2.391E-01	7.818E-01	1.830E-01	3.721E+01	1.060E-09	6.477E-09	notochord
gpt5	2.229E-01	2.970E-01	1.960E-01	1.522E+01	9.567E-05	1.549E-04	notochord
SSBP44	6.078E-01	7.746E-01	1.527E-01	3.485E+01	3.555E-09	1.884E-08	notochord
dnajc16	4.600E+00	2.924E-01	8.162E-02	1.659E+01	4.640E-05	8.053E-05	notochord
kif2c4	2.920E-01	1.586E-01	1.540E-01	1.283E+01	3.415E-04	4.865E-04	notochord
LPIN24	1.971E-01	2.694E-01	1.881E-01	9.954E+00	1.605E-03	2.034E-03	notochord
sec624	2.180E+00	6.158E-01	7.503E-02	9.100E+01	1.438E-21	1.368E-19	notochord
elovl1a3	1.574E-01	-3.298E-01	2.753E-01	4.706E+00	3.006E-02	3.266E-02	notochord
cwc254	7.369E-01	2.582E-01	1.055E-01	2.456E+01	7.218E-07	2.052E-06	notochord
MAU24	2.275E-01	3.684E-01	1.624E-01	2.538E+01	4.703E-07	1.409E-06	notochord
ssbp3a4	1.296E+00	3.784E-01	1.327E-01	1.164E+01	6.449E-04	8.717E-04	notochord
rc3h1b4	4.695E-01	3.759E-01	1.266E-01	2.743E+01	1.628E-07	5.496E-07	notochord
ENSDARG000000232174	3.948E-01	6.599E-01	1.479E-01	3.313E+01	8.623E-09	4.121E-08	notochord
cnpy14	2.780E-01	4.323E-01	1.722E-01	1.959E+01	9.592E-06	1.996E-05	notochord
u2surp4	1.119E+00	7.287E-01	9.767E-02	8.298E+01	8.310E-20	5.796E-18	notochord
ncapd24	8.321E-01	5.705E-01	1.097E-01	4.956E+01	1.928E-12	2.467E-11	notochord
stk114	4.011E-01	3.628E-01	1.269E-01	2.399E+01	9.682E-07	2.651E-06	notochord
pard3ab4	1.266E+00	7.898E-01	1.165E-01	5.839E+01	2.149E-14	4.514E-13	notochord
STAG14	3.536E-01	2.473E-01	1.693E-01	9.974E+00	1.588E-03	2.015E-03	notochord
chd84	2.243E-01	7.797E-01	1.881E-01	3.227E+01	1.342E-08	6.128E-08	notochord
zgc:1531154	3.802E-01	3.193E-01	1.389E-01	2.473E+01	6.594E-07	1.899E-06	notochord
ptch24	2.285E-01	1.081E+00	2.184E-01	3.311E+01	8.706E-09	4.156E-08	notochord
cdc204	2.837E-01	6.568E-01	2.354E-01	1.218E+01	4.830E-04	6.670E-04	notochord
slc35d1b4	8.915E-02	2.874E-01	2.611E-01	9.501E+00	2.053E-03	2.554E-03	notochord
yes14	6.606E-01	7.167E-01	1.160E-01	6.662E+01	3.295E-16	1.107E-14	notochord
egfra4	4.557E-01	5.719E-01	1.657E-01	2.198E+01	2.761E-06	6.641E-06	notochord
SKIL4	1.174E-01	7.446E-01	2.896E-01	1.602E+01	6.281E-05	1.058E-04	notochord
mier1b4	1.879E-01	1.840E-01	1.784E-01	1.789E+01	2.338E-05	4.378E-05	notochord
mul1a	1.981E-01	6.138E-01	1.837E-01	2.044E+01	6.140E-06	1.346E-05	notochord
dcun1d13	1.512E-01	-1.786E-01	1.965E-01	1.133E+01	7.645E-04	1.020E-03	notochord
gigyf24	1.100E+00	6.826E-01	9.674E-02	7.868E+01	7.305E-19	4.302E-17	notochord
alg34	2.608E-01	4.124E-01	1.525E-01	2.147E+01	3.597E-06	8.412E-06	notochord
abcf2a4	8.694E-01	1.360E-03	1.071E-01	1.928E+01	1.130E-05	2.303E-05	notochord
prkci4	3.902E-01	5.448E-01	1.409E-01	3.805E+01	6.886E-10	4.418E-09	notochord
eif2b34	3.556E-01	4.198E-01	1.407E-01	2.172E+01	3.151E-06	7.460E-06	notochord
CC2D1B4	1.855E-01	6.884E-01	1.925E-01	2.970E+01	5.046E-08	1.958E-07	notochord
amotl2b4	1.335E+00	5.968E-01	1.125E-01	3.423E+01	4.896E-09	2.481E-08	notochord
eif4a24	2.778E-01	4.465E-01	1.715E-01	2.095E+01	4.726E-06	1.069E-05	notochord
DIS3L24	5.102E-01	2.080E-01	1.229E-01	2.594E+01	3.521E-07	1.085E-06	notochord
mmp14b4	7.446E-01	-2.619E-02	1.145E-01	1.302E+01	3.074E-04	4.425E-04	notochord
dad15	7.491E+00	-2.955E-01	6.318E-02	2.630E+01	2.918E-07	9.169E-07	notochord
PPP2R3A3	2.884E-01	6.176E-01	2.115E-01	1.297E+01	3.164E-04	4.540E-04	notochord
ctdsplb4	4.255E-01	4.791E-01	1.298E-01	4.127E+01	1.323E-10	1.035E-09	notochord
abi1b4	2.840E-01	7.189E-01	1.937E-01	2.250E+01	2.102E-06	5.219E-06	notochord
colec124	5.610E-01	4.151E-01	1.625E-01	1.215E+01	4.908E-04	6.773E-04	notochord
ENSDARG000000916284	2.354E-01	7.301E-01	1.638E-01	3.969E+01	2.976E-10	2.103E-09	notochord
klhl203	2.117E-01	5.557E-01	1.720E-01	2.439E+01	7.856E-07	2.202E-06	notochord
polr2d5	1.447E+00	-9.977E-02	8.491E-02	2.117E+01	4.192E-06	9.617E-06	notochord
tbl1xr1b4	3.783E-01	3.697E-01	1.362E-01	3.249E+01	1.196E-08	5.532E-08	notochord
fndc3ba5	1.808E+01	5.589E-01	1.263E-01	1.950E+01	1.004E-05	2.076E-05	notochord
npc14	4.233E-01	3.205E-01	1.387E-01	2.295E+01	1.663E-06	4.242E-06	notochord
ADGRL24	1.965E-01	7.498E-01	1.897E-01	3.651E+01	1.517E-09	8.876E-09	notochord
ZFYVE94	1.149E+00	3.582E-01	1.006E-01	2.928E+01	6.271E-08	2.373E-07	notochord
stam5	4.931E-01	3.430E-01	1.172E-01	2.934E+01	6.087E-08	2.312E-07	notochord
hccsa.14	8.583E-02	7.567E-01	2.751E-01	1.850E+01	1.700E-05	3.296E-05	notochord
asph5	2.603E+01	4.405E-01	8.606E-02	2.626E+01	2.987E-07	9.365E-07	notochord
C2H14orf1193	1.439E-01	4.272E-01	2.231E-01	1.130E+01	7.750E-04	1.033E-03	notochord
zgc:1102694	1.670E-01	1.429E-01	1.951E-01	1.430E+01	1.556E-04	2.389E-04	notochord
ENSDARG000000542905	4.974E+00	5.172E-01	7.881E-02	4.992E+01	1.605E-12	2.086E-11	notochord
pak2a5	8.429E+00	3.161E-01	7.022E-02	2.283E+01	1.769E-06	4.476E-06	notochord
ing5b4	3.112E+00	3.394E-01	7.948E-02	2.126E+01	4.016E-06	9.264E-06	notochord
dnajb6a4	1.088E+00	5.195E-01	8.664E-02	6.005E+01	9.259E-15	2.187E-13	notochord
adhfe14	1.677E-01	5.296E-01	2.187E-01	1.489E+01	1.140E-04	1.809E-04	notochord
sec22ba4	3.253E+00	1.925E-01	6.850E-02	1.680E+01	4.164E-05	7.317E-05	notochord
ENSDARG000000951913	2.803E-01	2.627E-01	1.480E-01	2.069E+01	5.406E-06	1.202E-05	notochord
per24	1.610E-01	7.677E-01	2.174E-01	2.561E+01	4.179E-07	1.267E-06	notochord
zgc:559434	5.341E-01	2.635E-01	1.110E-01	2.309E+01	1.547E-06	3.984E-06	notochord
cenpl3	1.161E-01	-6.504E-02	2.261E-01	9.478E+00	2.079E-03	2.583E-03	notochord
DAPK31	2.563E-01	5.536E-01	1.580E-01	2.512E+01	5.373E-07	1.587E-06	notochord
agfg1b4	2.124E-01	1.477E-01	1.657E-01	1.777E+01	2.492E-05	4.625E-05	notochord
impa14	1.651E-01	4.396E-01	1.999E-01	2.183E+01	2.972E-06	7.082E-06	notochord
ENSDARG000000599654	3.464E-01	2.555E-01	1.712E-01	8.293E+00	3.980E-03	4.764E-03	notochord
yju24	4.488E-01	8.448E-02	1.228E-01	1.933E+01	1.102E-05	2.255E-05	notochord
rab18b3	4.694E-01	-6.215E-02	1.150E-01	1.799E+01	2.216E-05	4.176E-05	notochord
cnn3b4	2.844E-01	9.463E-02	1.679E-01	1.409E+01	1.747E-04	2.650E-04	notochord
mplkip4	3.715E-01	2.528E-02	1.290E-01	1.669E+01	4.396E-05	7.668E-05	notochord
tmub13	1.634E-01	-1.779E-01	1.831E-01	1.515E+01	9.919E-05	1.598E-04	notochord
ralab4	4.738E-01	1.814E-01	1.252E-01	2.185E+01	2.955E-06	7.045E-06	notochord
pld1a3	2.362E+00	1.827E-01	1.058E-01	5.643E+00	1.753E-02	1.951E-02	notochord
fastk3	1.554E-01	4.876E-01	1.941E-01	2.304E+01	1.584E-06	4.067E-06	notochord
slc39a64	3.568E-01	8.409E-01	1.488E-01	5.739E+01	3.579E-14	7.063E-13	notochord
sppl23	1.496E-01	3.826E-01	2.099E-01	1.156E+01	6.727E-04	9.061E-04	notochord
rpl75	4.412E+01	3.629E-01	6.617E-02	3.022E+01	3.866E-08	1.550E-07	notochord
slc22a23	3.434E-01	3.833E-01	1.894E-01	7.217E+00	7.223E-03	8.387E-03	notochord
KIF5B4	1.317E+00	3.192E-01	8.750E-02	4.070E+01	1.778E-10	1.340E-09	notochord
SLC44A5	1.998E-01	1.450E+00	3.909E-01	1.450E+01	1.401E-04	2.175E-04	notochord
f3b4	2.549E-01	1.559E+00	2.556E-01	4.478E+01	2.206E-11	2.140E-10	notochord
ephb3a4	2.141E-01	8.534E-01	2.083E-01	2.473E+01	6.583E-07	1.898E-06	notochord
arhgef18a4	7.934E-02	1.071E+00	3.299E-01	2.079E+01	5.115E-06	1.144E-05	notochord
mib14	1.026E+00	3.000E-01	1.098E-01	2.373E+01	1.108E-06	2.976E-06	notochord
ankrd124	7.681E-01	8.749E-01	1.198E-01	7.745E+01	1.363E-18	7.502E-17	notochord
ENSDARG000000912804	2.810E-01	3.122E-01	1.577E-01	1.203E+01	5.225E-04	7.175E-04	notochord
dspa4	6.401E-01	7.125E-01	1.482E-01	3.413E+01	5.155E-09	2.598E-08	notochord
rdh10b4	3.752E-01	6.073E-01	1.505E-01	2.818E+01	1.104E-07	3.899E-07	notochord
atp1b3a4	7.232E-01	8.542E-02	1.241E-01	1.048E+01	1.209E-03	1.559E-03	notochord
sap130b4	1.942E-01	6.209E-01	1.762E-01	3.177E+01	1.734E-08	7.660E-08	notochord
gpsm23	1.484E-01	2.136E-01	2.053E-01	1.170E+01	6.248E-04	8.462E-04	notochord
tnika4	1.132E-01	8.248E-01	2.827E-01	1.476E+01	1.218E-04	1.919E-04	notochord
sdr16c5a4	2.086E+00	5.701E-02	9.453E-02	8.072E+00	4.496E-03	5.356E-03	notochord
brinp23	6.779E-02	5.730E-01	3.738E-01	5.278E+00	2.160E-02	2.380E-02	notochord
ENSDARG000000752115	2.135E+00	1.029E+00	1.048E-01	1.098E+02	1.079E-25	1.494E-23	notochord
ube2wa2	1.840E-01	-3.738E-01	1.790E-01	1.097E+01	9.280E-04	1.219E-03	notochord
higd1a4	7.157E-01	-2.149E-01	1.105E-01	1.441E+01	1.474E-04	2.277E-04	notochord
rab8a4	3.894E-01	1.643E-01	1.310E-01	1.902E+01	1.297E-05	2.596E-05	notochord
bpnt24	8.614E-01	2.829E-01	9.996E-02	2.936E+01	6.004E-08	2.288E-07	notochord
elocb4	4.435E+00	-1.671E-01	6.260E-02	1.375E+01	2.093E-04	3.120E-04	notochord
ift574	1.254E-01	6.295E-01	2.515E-01	1.192E+01	5.563E-04	7.602E-04	notochord
insra4	3.042E-01	9.601E-01	1.610E-01	6.188E+01	3.653E-15	9.537E-14	notochord
tpm4b4	1.735E+00	-2.029E-01	9.357E-02	1.194E+01	5.490E-04	7.516E-04	notochord
chst2a3	1.261E+00	1.525E-01	9.798E-02	9.037E+00	2.646E-03	3.245E-03	notochord
arhgap12a3	8.755E-02	2.173E-01	3.219E-01	8.027E+00	4.609E-03	5.484E-03	notochord
homeza4	8.542E-01	5.652E-01	1.242E-01	3.202E+01	1.525E-08	6.861E-08	notochord
dipk2aa3	3.337E-01	7.301E-01	1.583E-01	3.908E+01	4.059E-10	2.776E-09	notochord
cmpk4	2.867E+00	2.177E-01	6.453E-02	2.875E+01	8.225E-08	3.005E-07	notochord
xrn14	3.267E-01	3.960E-01	1.451E-01	3.227E+01	1.345E-08	6.136E-08	notochord
puf60a4	1.565E+00	2.402E-01	8.501E-02	3.073E+01	2.973E-08	1.230E-07	notochord
ptbp2b4	3.264E-01	3.103E-01	1.464E-01	2.085E+01	4.974E-06	1.117E-05	notochord
greb1l5	2.744E+00	4.331E-01	1.355E-01	1.127E+01	7.866E-04	1.047E-03	notochord
PAPPA2	1.189E+00	1.202E-01	1.224E-01	5.677E+00	1.718E-02	1.915E-02	notochord
arhgap29b4	2.676E-01	7.405E-01	2.073E-01	2.381E+01	1.061E-06	2.867E-06	notochord
cdc34b4	6.068E-01	4.338E-01	1.066E-01	4.303E+01	5.393E-11	4.720E-10	notochord
abhd17aa3	1.642E-01	5.984E-02	1.883E-01	1.112E+01	8.521E-04	1.127E-03	notochord
bcl6ab1	8.936E-02	8.201E-01	2.620E-01	2.386E+01	1.034E-06	2.802E-06	notochord
eif5a25	1.212E+01	1.176E-01	6.216E-02	5.662E+00	1.734E-02	1.932E-02	notochord
cop13	2.409E-01	2.819E-01	1.594E-01	1.498E+01	1.086E-04	1.733E-04	notochord
gk53	1.809E-01	4.013E-01	2.022E-01	1.746E+01	2.933E-05	5.361E-05	notochord
ENSDARG000000366264	9.470E-02	8.657E-01	3.732E-01	9.263E+00	2.338E-03	2.886E-03	notochord
mfsd14a23	2.025E-01	4.908E-01	1.720E-01	2.652E+01	2.606E-07	8.299E-07	notochord
psmb54	3.006E+00	3.339E-02	6.707E-02	1.708E+01	3.576E-05	6.377E-05	notochord
ENSDARG000000167884	1.298E-01	8.978E-01	2.838E-01	1.630E+01	5.401E-05	9.230E-05	notochord
trnau1apb4	1.173E+00	3.286E-01	8.404E-02	4.576E+01	1.339E-11	1.377E-10	notochord
toe14	1.732E-01	6.610E-01	1.974E-01	2.386E+01	1.037E-06	2.809E-06	notochord
ppp1r74	7.376E-01	1.504E-01	1.002E-01	2.532E+01	4.846E-07	1.446E-06	notochord
gtpbp45	1.665E+00	1.760E-01	8.560E-02	1.906E+01	1.267E-05	2.546E-05	notochord
LRRCC14	1.307E-01	4.493E-01	2.145E-01	1.790E+01	2.330E-05	4.366E-05	notochord
sh3gl1a3	1.266E-01	2.635E-01	2.933E-01	7.118E+00	7.631E-03	8.842E-03	notochord
MYO9B4	1.351E-01	4.615E-01	3.257E-01	6.775E+00	9.245E-03	1.061E-02	notochord
tox5	5.459E+00	2.271E-01	9.912E-02	6.287E+00	1.217E-02	1.377E-02	notochord
pfn2a5	6.179E+00	1.161E-01	6.071E-02	1.079E+01	1.021E-03	1.330E-03	notochord
ubxn74	2.577E-01	6.035E-01	1.610E-01	3.697E+01	1.202E-09	7.238E-09	notochord
sema4e3	9.092E-02	3.356E-01	3.413E-01	6.923E+00	8.507E-03	9.793E-03	notochord
nsun43	1.081E-01	4.901E-01	2.277E-01	1.791E+01	2.317E-05	4.346E-05	notochord
gbp33	2.990E-01	2.610E-01	1.740E-01	7.380E+00	6.597E-03	7.692E-03	notochord
csnk1g2a4	8.990E-01	5.534E-01	9.619E-02	6.663E+01	3.277E-16	1.105E-14	notochord
mrpl344	1.413E+00	-2.655E-01	7.973E-02	2.584E+01	3.718E-07	1.139E-06	notochord
ranbp94	1.356E+00	4.393E-01	9.595E-02	3.246E+01	1.214E-08	5.614E-08	notochord
plppr3a4	3.851E-01	2.935E-01	1.639E-01	1.356E+01	2.305E-04	3.411E-04	notochord
si:ch211-195h23.33	1.094E-01	4.889E-02	2.601E-01	1.055E+01	1.162E-03	1.503E-03	notochord
marchf64	4.509E-01	6.173E-01	1.294E-01	5.145E+01	7.346E-13	1.054E-11	notochord
palm1b4	1.061E-01	1.097E+00	2.915E-01	2.243E+01	2.176E-06	5.374E-06	notochord
agla4	3.196E-01	3.934E-01	1.552E-01	2.235E+01	2.271E-06	5.575E-06	notochord
eif4g1a5	6.271E+00	5.476E-01	7.856E-02	5.320E+01	3.013E-13	4.738E-12	notochord
kirrel1b4	4.949E-02	2.121E+00	5.429E-01	1.949E+01	1.013E-05	2.092E-05	notochord
ENSDARG000000754874	3.214E-01	8.578E-01	2.107E-01	2.508E+01	5.494E-07	1.619E-06	notochord
cactin4	5.706E-01	5.001E-01	1.224E-01	3.582E+01	2.164E-09	1.209E-08	notochord
MMP154	2.144E-01	6.588E-01	2.315E-01	1.605E+01	6.175E-05	1.042E-04	notochord
hnrnpc4	7.325E-01	2.257E-01	1.177E-01	2.343E+01	1.295E-06	3.404E-06	notochord
MAST33	2.563E-01	9.479E-01	1.783E-01	4.745E+01	5.643E-12	6.397E-11	notochord
ENSDARG000001155471	1.579E-01	-2.390E-01	1.924E-01	1.150E+01	6.954E-04	9.339E-04	notochord
ndufv24	1.080E+00	1.013E-02	8.353E-02	2.138E+01	3.768E-06	8.754E-06	notochord
ptmab5	3.176E+01	5.764E-01	7.306E-02	6.230E+01	2.950E-15	7.999E-14	notochord
phb2a4	1.065E-01	6.761E-02	2.392E-01	8.628E+00	3.310E-03	3.995E-03	notochord
gpx4b4	3.452E+00	1.773E-02	6.431E-02	1.539E+01	8.745E-05	1.427E-04	notochord
ENSDARG000000784424	9.423E-02	4.070E-01	2.537E-01	1.299E+01	3.140E-04	4.508E-04	notochord
PKN24	2.899E-01	6.175E-01	1.581E-01	3.166E+01	1.838E-08	8.064E-08	notochord
uggt14	4.580E-01	7.354E-01	1.484E-01	4.538E+01	1.621E-11	1.631E-10	notochord
rnf1264	3.571E-01	4.640E-01	1.381E-01	3.604E+01	1.932E-09	1.093E-08	notochord
rock14	6.831E-01	4.402E-01	1.117E-01	4.004E+01	2.484E-10	1.793E-09	notochord
vapal4	2.519E+00	-9.840E-02	6.440E-02	1.871E+01	1.522E-05	2.994E-05	notochord
afg3l23	1.457E-01	1.748E-01	1.964E-01	1.494E+01	1.108E-04	1.763E-04	notochord
nedd8l4	6.400E-01	1.831E-01	1.025E-01	2.482E+01	6.306E-07	1.829E-06	notochord
eif4e24	5.009E-01	5.528E-01	1.320E-01	2.934E+01	6.080E-08	2.311E-07	notochord
prkacbb4	5.351E-01	3.499E-01	1.157E-01	3.701E+01	1.174E-09	7.092E-09	notochord
xkr45	9.731E-01	1.097E+00	2.264E-01	2.455E+01	7.255E-07	2.059E-06	notochord
cpdp4	8.941E-02	1.728E-01	2.708E-01	7.078E+00	7.804E-03	9.032E-03	notochord
prmt54	3.159E-01	2.563E-01	1.638E-01	1.684E+01	4.069E-05	7.163E-05	notochord
mbnl13	3.564E-01	6.508E-01	1.820E-01	1.824E+01	1.949E-05	3.722E-05	notochord
calr3b4	6.541E+00	7.280E-01	9.543E-02	5.973E+01	1.086E-14	2.493E-13	notochord
hs2st1a4	2.632E-01	5.593E-01	1.658E-01	2.669E+01	2.387E-07	7.707E-07	notochord
efr3a3	8.036E-02	4.244E-01	2.977E-01	9.792E+00	1.752E-03	2.204E-03	notochord
thoc14	4.376E-01	3.648E-01	1.238E-01	2.820E+01	1.097E-07	3.875E-07	notochord
ENSDARG000000874215	1.190E+00	2.840E-01	9.416E-02	2.754E+01	1.540E-07	5.238E-07	notochord
bambib4	1.975E-01	-2.415E-02	2.498E-01	5.422E+00	1.989E-02	2.201E-02	notochord
ABCF33	1.968E-01	3.993E-01	1.774E-01	1.365E+01	2.199E-04	3.264E-04	notochord
sbno2a4	4.875E-01	4.039E-01	1.255E-01	3.479E+01	3.667E-09	1.938E-08	notochord
gna11b4	9.764E-01	4.446E-01	9.824E-02	4.760E+01	5.240E-12	6.000E-11	notochord
chico4	6.546E-01	2.029E-01	1.268E-01	1.202E+01	5.256E-04	7.212E-04	notochord
admp	2.761E-01	2.320E+00	5.460E-01	1.719E+01	3.381E-05	6.072E-05	notochord
yme1l1b3	1.957E-01	2.364E-01	1.734E-01	1.672E+01	4.322E-05	7.551E-05	notochord
ralbp14	7.791E-01	2.504E-01	9.428E-02	3.763E+01	8.543E-10	5.339E-09	notochord
plcd1b4	2.051E-01	3.831E-01	2.816E-01	5.924E+00	1.493E-02	1.676E-02	notochord
usp144	8.625E-01	5.874E-01	9.394E-02	6.584E+01	4.889E-16	1.540E-14	notochord
rab124	8.111E-01	3.282E-01	9.045E-02	4.366E+01	3.904E-11	3.536E-10	notochord
ENSDARG000001099294	6.931E-01	-1.168E-01	1.138E-01	1.745E+01	2.943E-05	5.378E-05	notochord
itgb1b4	7.890E-01	1.620E-01	1.141E-01	2.160E+01	3.351E-06	7.887E-06	notochord
si:rp71-1g18.13	1.502E-01	2.028E-01	1.968E-01	1.146E+01	7.094E-04	9.513E-04	notochord
arf14	2.996E+00	2.071E-01	6.421E-02	3.062E+01	3.132E-08	1.289E-07	notochord
ap1m14	1.185E+00	4.912E-01	8.992E-02	4.930E+01	2.195E-12	2.782E-11	notochord
sirt64	5.161E-01	7.430E-01	1.233E-01	6.383E+01	1.359E-15	3.906E-14	notochord
ENSDARG000000905443	1.660E-01	-1.639E-01	1.959E-01	7.567E+00	5.945E-03	6.968E-03	notochord
ctnnbl14	1.024E+00	3.409E-01	8.964E-02	4.404E+01	3.218E-11	2.964E-10	notochord
itgb1b.14	1.525E-01	-5.875E-02	3.010E-01	4.478E+00	3.434E-02	3.711E-02	notochord
cirbpa5	2.481E+01	4.349E-01	7.028E-02	3.892E+01	4.413E-10	2.978E-09	notochord
ss184	1.236E+00	3.319E-01	8.127E-02	4.425E+01	2.894E-11	2.720E-10	notochord
PLPP24	1.165E-01	6.150E-01	3.013E-01	7.308E+00	6.866E-03	7.989E-03	notochord
epha4b4	1.979E-01	6.917E-01	2.778E-01	1.000E+01	1.565E-03	1.988E-03	notochord
C2H1orf354	3.987E-01	2.252E-01	1.356E-01	2.347E+01	1.269E-06	3.344E-06	notochord
guk1a4	6.609E-01	2.273E-01	1.069E-01	2.491E+01	6.021E-07	1.753E-06	notochord
TADA14	4.459E-01	-5.277E-02	1.207E-01	1.354E+01	2.336E-04	3.451E-04	notochord
ENSDARG000000985575	5.051E-01	2.059E+00	1.578E-01	2.092E+02	2.070E-47	1.261E-44	notochord
ranbp3b4	1.063E+00	2.253E-01	1.010E-01	2.435E+01	8.044E-07	2.247E-06	notochord
epc1b4	4.413E-01	3.049E-01	1.281E-01	2.470E+01	6.694E-07	1.923E-06	notochord
ACVR2B4	2.498E-01	7.260E-02	1.655E-01	1.707E+01	3.597E-05	6.411E-05	notochord
imp34	6.812E-01	2.117E-02	1.109E-01	1.355E+01	2.321E-04	3.430E-04	notochord
ENSDARG000000020314	1.368E-01	6.851E-01	2.179E-01	2.243E+01	2.177E-06	5.375E-06	notochord
CCDC393	8.106E-02	4.596E-01	2.950E-01	7.429E+00	6.418E-03	7.493E-03	notochord
sugt14	4.058E-01	1.769E-01	1.354E-01	1.637E+01	5.206E-05	8.941E-05	notochord
pold44	2.212E+00	2.076E-01	7.367E-02	1.423E+01	1.617E-04	2.472E-04	notochord
nt5c2b4	3.116E-01	2.820E-01	1.792E-01	1.139E+01	7.367E-04	9.851E-04	notochord
tll14	8.041E-02	4.917E-01	3.412E-01	7.145E+00	7.518E-03	8.718E-03	notochord
casp3a4	1.407E-01	8.053E-01	2.202E-01	2.721E+01	1.822E-07	6.065E-07	notochord
ENSDARG000000965284	1.080E-01	7.232E-01	2.550E-01	1.689E+01	3.967E-05	6.997E-05	notochord
atf7ip4	1.562E+00	5.807E-03	9.352E-02	1.081E+01	1.009E-03	1.316E-03	notochord
cisd24	4.451E-01	4.579E-01	1.327E-01	3.316E+01	8.501E-09	4.075E-08	notochord
gab14	4.529E+00	3.829E-01	1.047E-01	1.469E+01	1.267E-04	1.986E-04	notochord
pcca4	6.272E-01	4.563E-01	1.170E-01	3.877E+01	4.772E-10	3.192E-09	notochord
atp1a1a.14	2.802E+00	5.796E-01	8.722E-02	5.355E+01	2.527E-13	4.065E-12	notochord
ENSDARG000000942024	4.054E-01	-6.671E-01	1.373E-01	3.862E+01	5.156E-10	3.416E-09	notochord
efnb2b4	3.892E-01	8.290E-01	1.879E-01	2.673E+01	2.334E-07	7.557E-07	notochord
si:ch211-286b5.54	1.529E+00	-1.596E-01	7.915E-02	2.380E+01	1.067E-06	2.879E-06	notochord
arglu1b4	1.169E+00	2.681E-01	8.242E-02	3.517E+01	3.027E-09	1.628E-08	notochord
esf14	7.729E-01	5.823E-01	1.190E-01	3.972E+01	2.928E-10	2.074E-09	notochord
nup1334	1.234E-01	4.996E-01	2.269E-01	1.631E+01	5.378E-05	9.197E-05	notochord
ndufaf53	1.902E-01	3.043E-01	1.799E-01	1.259E+01	3.868E-04	5.436E-04	notochord
acsl1a4	1.141E-01	1.337E-01	2.547E-01	1.003E+01	1.536E-03	1.954E-03	notochord
frem33	1.371E-01	3.462E-01	3.124E-01	5.649E+00	1.747E-02	1.945E-02	notochord
chst104	2.714E-01	3.528E-01	1.528E-01	2.344E+01	1.291E-06	3.396E-06	notochord
gpank13	1.583E-01	7.196E-01	2.066E-01	2.354E+01	1.226E-06	3.251E-06	notochord
pdcd4a4	4.589E-01	2.618E-01	1.417E-01	1.729E+01	3.211E-05	5.807E-05	notochord
cenpe4	2.895E-01	1.199E+00	2.275E-01	3.556E+01	2.476E-09	1.366E-08	notochord
abca1a4	2.435E-01	1.083E+00	2.267E-01	2.989E+01	4.572E-08	1.797E-07	notochord
atic4	2.586E-01	8.034E-01	1.706E-01	4.489E+01	2.083E-11	2.031E-10	notochord
fn1b4	1.007E+00	9.933E-01	1.714E-01	3.693E+01	1.227E-09	7.360E-09	notochord
itsn14	1.119E+00	4.506E-01	9.795E-02	4.126E+01	1.335E-10	1.040E-09	notochord
MAML35	7.376E-01	1.030E+00	1.452E-01	6.341E+01	1.681E-15	4.783E-14	notochord
ENSDARG000000965793	3.471E-01	-5.854E-01	1.405E-01	2.167E+01	3.241E-06	7.649E-06	notochord
slkb4	2.556E-01	1.206E+00	1.949E-01	5.324E+01	2.949E-13	4.687E-12	notochord
scoca4	3.137E-01	2.112E-01	1.418E-01	1.461E+01	1.320E-04	2.059E-04	notochord
slit24	2.758E+00	8.846E-01	1.447E-01	3.878E+01	4.736E-10	3.174E-09	notochord
ENSDARG000000965774	3.522E-01	5.030E-01	1.862E-01	1.483E+01	1.180E-04	1.865E-04	notochord
snapc34	2.412E-01	4.031E-01	1.553E-01	2.956E+01	5.431E-08	2.089E-07	notochord
rpl245	4.518E+01	2.160E-01	6.509E-02	1.113E+01	8.489E-04	1.124E-03	notochord
cep973	2.129E-01	-1.449E-03	1.874E-01	8.530E+00	3.494E-03	4.206E-03	notochord
clgn4	5.788E-01	6.671E-01	1.289E-01	4.712E+01	6.662E-12	7.414E-11	notochord
vps84	5.254E-01	6.932E-01	1.402E-01	3.567E+01	2.340E-09	1.298E-08	notochord
tapt1b3	1.513E-01	5.112E-01	2.121E-01	1.433E+01	1.533E-04	2.359E-04	notochord
ENSDARG000000614594	8.534E-01	7.479E-01	1.240E-01	4.998E+01	1.555E-12	2.033E-11	notochord
trappc54	5.722E-01	-2.934E-02	1.107E-01	1.693E+01	3.875E-05	6.853E-05	notochord
gas63	1.568E-01	4.841E-01	2.140E-01	1.764E+01	2.674E-05	4.925E-05	notochord
MXD44	9.642E-01	3.075E-01	1.005E-01	2.593E+01	3.539E-07	1.090E-06	notochord
GPR1084	1.040E+00	2.272E-01	8.983E-02	2.708E+01	1.955E-07	6.466E-07	notochord
smdt1b4	2.489E+00	-3.679E-01	7.449E-02	3.085E+01	2.787E-08	1.164E-07	notochord
naa15b4	6.005E-01	5.468E-01	1.127E-01	4.917E+01	2.344E-12	2.939E-11	notochord
ndufs8a4	5.044E-01	-4.093E-02	1.159E-01	1.880E+01	1.448E-05	2.861E-05	notochord
mcoln1a4	1.046E-01	4.221E-01	2.397E-01	1.305E+01	3.033E-04	4.371E-04	notochord
ndufb64	1.472E+00	-1.392E-01	7.621E-02	1.874E+01	1.494E-05	2.946E-05	notochord
clockb3	1.573E-01	2.058E-01	1.981E-01	1.226E+01	4.636E-04	6.422E-04	notochord
psip1a4	4.137E-01	6.713E-01	1.445E-01	4.189E+01	9.674E-11	7.887E-10	notochord
nlgn4xa3	1.505E-01	9.550E-01	3.613E-01	8.668E+00	3.238E-03	3.916E-03	notochord
pros14	3.374E-01	3.504E-01	1.505E-01	2.128E+01	3.968E-06	9.170E-06	notochord
ufsp24	6.686E-01	5.278E-01	1.071E-01	4.002E+01	2.514E-10	1.809E-09	notochord
LRBA4	2.942E-01	8.279E-01	2.137E-01	2.392E+01	1.006E-06	2.740E-06	notochord
gtf2e24	8.312E-01	3.681E-01	9.751E-02	3.821E+01	6.343E-10	4.104E-09	notochord
actr2a4	1.263E+00	2.746E-01	9.173E-02	2.785E+01	1.309E-07	4.544E-07	notochord
PRKX4	1.509E-01	6.713E-01	2.278E-01	1.738E+01	3.066E-05	5.578E-05	notochord
qdprb.14	1.685E-01	-6.048E-02	1.944E-01	1.102E+01	9.021E-04	1.189E-03	notochord
toporsa3	1.495E-01	6.023E-01	1.988E-01	2.581E+01	3.761E-07	1.150E-06	notochord
ENSDARG000000891384	4.254E-01	7.638E-01	1.561E-01	4.062E+01	1.848E-10	1.385E-09	notochord
FAM83G4	3.741E-01	8.571E-01	1.637E-01	4.887E+01	2.733E-12	3.370E-11	notochord
osbp3	2.763E-01	2.752E-01	1.576E-01	1.718E+01	3.404E-05	6.104E-05	notochord
gyg2	7.481E-02	1.455E+00	3.595E-01	2.088E+01	4.902E-06	1.103E-05	notochord
ENSDARG000000072894	4.693E+00	-3.611E-01	1.216E-01	9.231E+00	2.380E-03	2.934E-03	notochord
SPRED24	4.999E-01	7.441E-01	1.258E-01	6.633E+01	3.811E-16	1.253E-14	notochord
kdm2aa4	2.187E-01	6.559E-01	1.757E-01	3.477E+01	3.713E-09	1.956E-08	notochord
dmd4	1.026E+00	5.415E-01	1.132E-01	3.560E+01	2.425E-09	1.340E-08	notochord
rps3a5	4.812E+01	1.907E-01	6.502E-02	8.721E+00	3.146E-03	3.814E-03	notochord
akap8l5	2.501E+00	5.380E-01	6.950E-02	8.578E+01	2.007E-20	1.536E-18	notochord
mhc1zba4	1.327E-01	1.442E+00	2.449E-01	5.808E+01	2.521E-14	5.179E-13	notochord
ENSDARG000000742823	1.285E-01	4.477E-01	2.208E-01	1.251E+01	4.037E-04	5.654E-04	notochord
med284	2.889E-01	6.729E-02	1.621E-01	1.333E+01	2.614E-04	3.820E-04	notochord
mmaa3	3.520E-01	-1.859E-02	1.347E-01	1.036E+01	1.285E-03	1.652E-03	notochord
lef14	4.839E-01	1.630E+00	2.475E-01	4.623E+01	1.053E-11	1.107E-10	notochord
dnajb1b4	1.208E+00	7.866E-01	1.143E-01	5.857E+01	1.962E-14	4.170E-13	notochord
mtap4	5.525E-01	5.186E-01	1.373E-01	2.660E+01	2.507E-07	8.038E-07	notochord
gne4	1.014E+00	5.359E-01	9.959E-02	5.269E+01	3.910E-13	5.925E-12	notochord
patl14	6.570E-01	3.166E-01	1.016E-01	4.349E+01	4.251E-11	3.800E-10	notochord
GK34	5.234E-01	3.724E-01	1.334E-01	2.756E+01	1.519E-07	5.173E-07	notochord
meis1a4	9.985E-01	3.944E-01	1.490E-01	1.027E+01	1.349E-03	1.728E-03	notochord
spcs34	2.312E+00	-3.007E-03	8.408E-02	9.176E+00	2.452E-03	3.017E-03	notochord
sh3d192	2.573E-01	8.987E-01	1.936E-01	2.462E+01	6.968E-07	1.994E-06	notochord
PKN14	3.859E-01	1.754E-01	1.693E-01	9.429E+00	2.136E-03	2.652E-03	notochord
nrp2a4	1.762E-01	3.475E-01	3.084E-01	4.028E+00	4.475E-02	4.788E-02	notochord
eed4	2.448E-01	5.039E-01	1.688E-01	2.435E+01	8.040E-07	2.247E-06	notochord
CPZ3	1.816E-01	-6.419E-01	2.233E-01	1.375E+01	2.090E-04	3.117E-04	notochord
nansa4	6.606E-01	3.010E-01	1.049E-01	2.477E+01	6.465E-07	1.867E-06	notochord
RFX13	1.449E-01	8.467E-01	2.073E-01	3.907E+01	4.094E-10	2.798E-09	notochord
TET24	5.966E-01	8.447E-02	1.454E-01	7.266E+00	7.026E-03	8.168E-03	notochord
ppa23	1.353E-01	4.464E-01	2.184E-01	1.221E+01	4.759E-04	6.580E-04	notochord
map2k73	2.692E-01	1.064E-01	1.463E-01	1.484E+01	1.171E-04	1.854E-04	notochord
hikeshi4	5.355E-01	5.363E-03	1.135E-01	1.709E+01	3.567E-05	6.363E-05	notochord
smarca54	1.001E+00	6.539E-01	1.042E-01	6.551E+01	5.791E-16	1.806E-14	notochord
alkbh53	1.832E-01	7.418E-02	1.761E-01	9.717E+00	1.826E-03	2.289E-03	notochord
igf2bp2b4	1.633E-01	2.542E-01	2.255E-01	1.091E+01	9.587E-04	1.256E-03	notochord
timmdc14	7.859E-01	3.630E-02	9.906E-02	2.099E+01	4.611E-06	1.045E-05	notochord
ENSDARG000000997411	3.298E-01	-3.639E-01	1.417E-01	1.392E+01	1.906E-04	2.869E-04	notochord
smc24	1.101E+00	2.977E-01	1.089E-01	1.943E+01	1.043E-05	2.146E-05	notochord
TPP24	3.361E-01	3.156E-01	1.356E-01	2.513E+01	5.353E-07	1.581E-06	notochord
colgalt1b4	4.043E+00	5.676E-01	9.560E-02	3.781E+01	7.800E-10	4.936E-09	notochord
hadh4	6.496E-01	-4.700E-02	1.065E-01	1.611E+01	5.982E-05	1.013E-04	notochord
olfm2b1	1.325E-01	9.660E-01	2.758E-01	1.544E+01	8.525E-05	1.395E-04	notochord
zgc:664724	4.511E-01	2.422E-01	1.236E-01	2.410E+01	9.153E-07	2.520E-06	notochord
znf3304	7.433E-01	2.280E-01	1.030E-01	2.909E+01	6.920E-08	2.590E-07	notochord
lrpap14	1.389E+00	6.981E-01	1.118E-01	4.908E+01	2.455E-12	3.064E-11	notochord
tmem39a4	1.246E+00	2.023E-01	8.548E-02	2.915E+01	6.714E-08	2.525E-07	notochord
bcl94	8.301E-01	5.427E-01	1.139E-01	4.407E+01	3.162E-11	2.927E-10	notochord
ppp3r1b4	2.102E+00	-2.530E-01	6.924E-02	3.141E+01	2.091E-08	9.031E-08	notochord
col5a3b1	9.679E-02	1.263E+00	3.233E-01	2.159E+01	3.384E-06	7.957E-06	notochord
poglut14	3.716E-01	1.901E-01	1.397E-01	2.139E+01	3.746E-06	8.710E-06	notochord
dhrsx4	4.761E-01	1.988E-01	1.652E-01	5.545E+00	1.853E-02	2.057E-02	notochord
INPP4B4	1.455E-01	8.345E-01	2.701E-01	1.853E+01	1.668E-05	3.243E-05	notochord
ZNF8274	5.296E-01	7.147E-01	1.483E-01	3.584E+01	2.138E-09	1.196E-08	notochord
clta4	4.089E+00	1.759E-01	6.460E-02	1.503E+01	1.058E-04	1.691E-04	notochord
ENSDARG000000894773	1.354E-01	3.458E-01	2.279E-01	8.791E+00	3.028E-03	3.680E-03	notochord
pwp2h4	5.534E-01	5.116E-01	1.527E-01	2.240E+01	2.212E-06	5.445E-06	notochord
lias3	1.992E-01	4.476E-01	1.792E-01	1.328E+01	2.677E-04	3.901E-04	notochord
rpl95	3.525E+01	5.075E-01	6.469E-02	6.171E+01	3.978E-15	1.030E-13	notochord
lsm65	1.291E+00	-2.419E-01	9.195E-02	2.504E+01	5.624E-07	1.654E-06	notochord
cnppd13	2.174E-01	1.536E-01	1.613E-01	2.000E+01	7.738E-06	1.650E-05	notochord
caspb3	4.466E-02	-5.434E-01	3.975E-01	7.986E+00	4.714E-03	5.597E-03	notochord
fstl1a4	1.220E+01	6.195E-01	1.059E-01	3.435E+01	4.598E-09	2.348E-08	notochord
mad1l14	6.729E-01	4.388E-01	1.154E-01	3.583E+01	2.149E-09	1.202E-08	notochord
si:ch73-109d9.24	2.394E-01	3.793E-02	1.681E-01	9.209E+00	2.409E-03	2.968E-03	notochord
tenm34	9.472E-01	5.547E-01	1.287E-01	2.640E+01	2.781E-07	8.797E-07	notochord
rfc14	3.345E-01	9.468E-01	1.612E-01	5.361E+01	2.445E-13	3.954E-12	notochord
creb1a4	8.156E-01	3.581E-01	1.072E-01	3.311E+01	8.701E-09	4.156E-08	notochord
wu:fc21g024	4.811E-01	3.373E-02	1.382E-01	1.711E+01	3.533E-05	6.312E-05	notochord
zgc:1129804	1.421E-01	4.506E-01	2.049E-01	1.713E+01	3.487E-05	6.239E-05	notochord
PNPLA64	1.276E-01	4.854E-01	2.394E-01	1.101E+01	9.070E-04	1.195E-03	notochord
rgs12b4	4.550E-01	4.645E-01	1.482E-01	2.347E+01	1.271E-06	3.347E-06	notochord
ugdh4	1.752E+00	7.121E-02	7.848E-02	1.733E+01	3.140E-05	5.698E-05	notochord
ENSDARG000000236784	2.505E-01	7.890E-01	1.719E-01	3.899E+01	4.263E-10	2.896E-09	notochord
chmp2bb4	7.304E-01	1.085E-01	1.057E-01	1.177E+01	6.028E-04	8.191E-04	notochord
stn13	1.212E-01	8.814E-02	2.253E-01	8.018E+00	4.630E-03	5.505E-03	notochord
ints123	2.614E-01	2.245E-01	1.608E-01	1.174E+01	6.130E-04	8.317E-04	notochord
gpm6ba3	1.386E-01	4.065E-01	2.813E-01	4.793E+00	2.858E-02	3.110E-02	notochord
FHIP1A2	3.049E-01	4.023E-01	2.004E-01	6.375E+00	1.157E-02	1.313E-02	notochord
pmm24	3.755E+00	-2.670E-01	7.132E-02	1.812E+01	2.072E-05	3.928E-05	notochord
ENSDARG000000702394	1.690E-01	6.302E-01	2.218E-01	1.908E+01	1.257E-05	2.527E-05	notochord
sh3pxd2aa4	4.551E-01	9.619E-01	2.124E-01	2.377E+01	1.086E-06	2.922E-06	notochord
ENSDARG000000777214	8.755E-01	9.077E-01	1.187E-01	7.049E+01	4.624E-17	1.837E-15	notochord
ndufb75	2.145E+00	-4.654E-02	6.862E-02	1.807E+01	2.129E-05	4.023E-05	notochord
ecpas4	3.450E-01	7.333E-02	1.365E-01	2.110E+01	4.364E-06	9.943E-06	notochord
mzt14	8.941E-01	-3.080E-01	8.990E-02	2.959E+01	5.342E-08	2.061E-07	notochord
gpa33a4	4.925E-01	3.925E-01	2.215E-01	6.041E+00	1.398E-02	1.573E-02	notochord
blzf14	1.725E+00	8.720E-02	7.231E-02	2.333E+01	1.367E-06	3.568E-06	notochord
dctpp14	1.819E-01	1.128E-01	2.035E-01	5.812E+00	1.592E-02	1.782E-02	notochord
mbnl24	2.413E+00	7.222E-01	1.109E-01	4.611E+01	1.115E-11	1.161E-10	notochord
retreg22	1.342E-01	5.534E-01	2.081E-01	2.341E+01	1.307E-06	3.430E-06	notochord
snrpb24	9.263E-01	4.459E-01	1.001E-01	4.422E+01	2.933E-11	2.749E-10	notochord
ENSDARG000000793504	7.381E-01	5.326E-01	1.085E-01	5.705E+01	4.247E-14	8.239E-13	notochord
tmem184c3	2.208E-01	4.084E-01	1.691E-01	2.128E+01	3.971E-06	9.173E-06	notochord
PTCD14	1.659E-01	4.134E-01	1.990E-01	1.944E+01	1.036E-05	2.132E-05	notochord
arhgap104	4.782E-01	8.894E-01	1.401E-01	6.277E+01	2.323E-15	6.431E-14	notochord
knstrn4	1.503E-01	5.492E-01	2.205E-01	1.646E+01	4.966E-05	8.565E-05	notochord
gemin84	1.653E+00	1.949E-01	7.935E-02	1.547E+01	8.365E-05	1.373E-04	notochord
npnta3	8.082E-02	9.781E-01	4.054E-01	9.369E+00	2.207E-03	2.732E-03	notochord
g3bp2a4	7.074E-01	7.020E-01	1.124E-01	6.384E+01	1.349E-15	3.900E-14	notochord
SCLT13	1.327E-01	3.087E-01	2.160E-01	1.472E+01	1.249E-04	1.959E-04	notochord
ENSDARG000000165485	2.882E+00	6.810E-01	8.021E-02	8.781E+01	7.221E-21	6.053E-19	notochord
arl13b4	3.098E-01	2.287E-01	1.484E-01	1.966E+01	9.239E-06	1.928E-05	notochord
txndc113	1.975E-01	2.450E-01	1.759E-01	1.397E+01	1.856E-04	2.800E-04	notochord
ENSDARG000000790624	6.866E-02	9.554E-01	3.317E-01	1.519E+01	9.744E-05	1.572E-04	notochord
htt4	3.576E-01	4.058E-01	1.426E-01	2.735E+01	1.700E-07	5.714E-07	notochord
FBXW75	1.662E+00	7.891E-01	1.168E-01	5.373E+01	2.300E-13	3.760E-12	notochord
rnaseh2a4	5.686E-01	5.983E-01	1.361E-01	3.193E+01	1.600E-08	7.142E-08	notochord
prkacab4	8.996E-02	3.770E-01	2.598E-01	1.277E+01	3.531E-04	5.016E-04	notochord
tmem1543	1.257E-01	-1.960E-01	2.826E-01	7.678E+00	5.590E-03	6.581E-03	notochord
CTNND14	1.612E+00	3.286E-01	1.064E-01	1.900E+01	1.307E-05	2.613E-05	notochord
dctd4	2.020E-01	2.845E-01	1.897E-01	1.402E+01	1.813E-04	2.741E-04	notochord
tmem1344	6.626E-01	2.911E-02	1.194E-01	1.477E+01	1.214E-04	1.913E-04	notochord
irf2a4	9.346E-01	5.158E-01	9.638E-02	5.192E+01	5.781E-13	8.479E-12	notochord
ENSDARG000000740314	1.136E-01	-2.967E-01	2.528E-01	7.876E+00	5.011E-03	5.926E-03	notochord
prdx24	7.787E-01	6.254E-01	1.393E-01	2.999E+01	4.353E-08	1.718E-07	notochord
aimp1a4	3.374E+00	3.933E-01	6.728E-02	4.644E+01	9.427E-12	1.000E-10	notochord
vps37c2	1.941E-01	5.057E-01	1.869E-01	1.475E+01	1.227E-04	1.930E-04	notochord
caly3	3.847E-02	4.580E-01	4.784E-01	4.892E+00	2.698E-02	2.945E-02	notochord
uso14	2.153E+00	4.914E-01	8.539E-02	4.770E+01	4.966E-12	5.723E-11	notochord
ATP11A4	7.726E-01	7.320E-01	1.341E-01	4.184E+01	9.897E-11	8.038E-10	notochord
actb15	2.220E+01	3.396E-01	9.260E-02	1.371E+01	2.137E-04	3.179E-04	notochord
asf1bb4	2.857E-01	3.161E-03	1.531E-01	1.518E+01	9.794E-05	1.579E-04	notochord
parn4	1.937E-01	7.083E-01	1.852E-01	3.095E+01	2.641E-08	1.109E-07	notochord
mrpl164	4.652E-01	6.547E-02	1.317E-01	1.597E+01	6.419E-05	1.079E-04	notochord
mnd13	1.421E-01	3.736E-01	2.186E-01	1.263E+01	3.786E-04	5.336E-04	notochord
junba4	3.659E-01	2.640E+00	2.494E-01	1.345E+02	4.229E-31	9.907E-29	notochord
rps65	1.898E+01	7.059E-01	6.378E-02	1.237E+02	9.897E-29	1.884E-26	notochord
ncapd34	2.241E-01	3.305E-01	1.782E-01	1.545E+01	8.455E-05	1.385E-04	notochord
dnaja14	4.259E-01	5.297E-01	1.341E-01	3.386E+01	5.908E-09	2.932E-08	notochord
klf7a3	9.196E-02	1.086E+00	3.223E-01	2.038E+01	6.348E-06	1.385E-05	notochord
kpnb34	9.517E-01	6.283E-01	1.057E-01	5.826E+01	2.296E-14	4.789E-13	notochord
nr3c23	1.288E-01	8.430E-01	2.918E-01	1.050E+01	1.195E-03	1.543E-03	notochord
fam114a14	3.730E+00	9.014E-02	7.288E-02	6.935E+00	8.450E-03	9.730E-03	notochord
ube2f4	6.087E-01	2.419E-01	1.155E-01	3.007E+01	4.157E-08	1.648E-07	notochord
rnf11a1	1.819E-01	-8.676E-02	1.812E-01	6.472E+00	1.096E-02	1.247E-02	notochord
get34	4.530E-01	4.410E-01	1.200E-01	2.835E+01	1.012E-07	3.607E-07	notochord
cenpq4	4.460E-01	3.704E-01	1.265E-01	2.986E+01	4.644E-08	1.823E-07	notochord
rad23aa4	2.129E-01	7.721E-02	1.662E-01	1.576E+01	7.189E-05	1.194E-04	notochord
DIS34	1.317E-01	2.557E-01	2.224E-01	1.126E+01	7.926E-04	1.054E-03	notochord
taf54	2.622E-01	5.426E-01	1.575E-01	3.315E+01	8.525E-09	4.083E-08	notochord
atp5md5	4.282E+00	7.320E-01	6.375E-02	1.482E+02	4.264E-34	1.257E-31	notochord
ing24	4.615E-01	2.015E-01	1.247E-01	1.702E+01	3.699E-05	6.572E-05	notochord
tubgcp34	4.176E-01	4.069E-01	1.280E-01	3.179E+01	1.717E-08	7.609E-08	notochord
arl64	1.770E-01	1.835E-01	1.857E-01	1.814E+01	2.050E-05	3.892E-05	notochord
aip4	7.334E-01	-1.708E-03	1.008E-01	1.875E+01	1.491E-05	2.940E-05	notochord
klf34	6.401E-02	5.584E-01	3.401E-01	1.099E+01	9.159E-04	1.205E-03	notochord
dclk2a4	1.718E-01	1.243E+00	2.504E-01	3.193E+01	1.599E-08	7.142E-08	notochord
zfyve273	2.200E-01	4.571E-01	1.679E-01	2.345E+01	1.280E-06	3.370E-06	notochord
hapstr1b4	1.739E+00	9.788E-02	7.395E-02	2.704E+01	1.997E-07	6.583E-07	notochord
cdk2ap24	5.140E-01	5.402E-01	1.217E-01	4.325E+01	4.807E-11	4.248E-10	notochord
primpol4	3.379E-01	8.437E-02	1.406E-01	8.816E+00	2.987E-03	3.634E-03	notochord
pcid24	2.657E-01	7.160E-01	1.633E-01	3.921E+01	3.802E-10	2.614E-09	notochord
polr1e4	1.648E-01	5.037E-01	2.110E-01	1.844E+01	1.750E-05	3.383E-05	notochord
ENSDARG000000794344	9.307E-01	2.428E-01	1.234E-01	1.505E+01	1.048E-04	1.677E-04	notochord
ankrd10a4	1.289E-01	5.570E-01	2.467E-01	1.490E+01	1.134E-04	1.800E-04	notochord
metap1d4	2.004E-01	-4.214E-01	1.694E-01	1.436E+01	1.506E-04	2.322E-04	notochord
paip2b5	2.380E+00	1.925E-01	7.089E-02	2.604E+01	3.352E-07	1.039E-06	notochord
coro2aa4	9.958E-02	4.916E-01	3.538E-01	5.747E+00	1.651E-02	1.845E-02	notochord
ENSDARG000000931204	1.076E+00	2.307E-01	1.469E-01	5.426E+00	1.983E-02	2.196E-02	notochord
cntf3	8.281E-02	3.051E-01	2.734E-01	1.028E+01	1.342E-03	1.719E-03	notochord
FARP14	8.665E-01	7.545E-01	1.194E-01	5.323E+01	2.962E-13	4.698E-12	notochord
elmod23	1.677E-01	8.793E-01	2.085E-01	3.420E+01	4.978E-09	2.516E-08	notochord
kctd12.23	5.450E+00	-2.780E-01	1.323E-01	4.507E+00	3.375E-02	3.652E-02	notochord
timm104	6.142E-01	1.586E-01	1.253E-01	1.664E+01	4.523E-05	7.864E-05	notochord
ENSDARG000000785463	2.228E-01	2.355E-01	1.630E-01	1.790E+01	2.325E-05	4.359E-05	notochord
TBC1D15	4.293E-01	5.209E-01	1.456E-01	2.861E+01	8.868E-08	3.217E-07	notochord
tusc34	5.546E-01	3.354E-01	1.303E-01	2.134E+01	3.836E-06	8.893E-06	notochord
anp32b5	8.098E+00	9.943E-02	6.416E-02	5.661E+00	1.735E-02	1.932E-02	notochord
ENSDARG000000765853	2.039E-01	1.708E-01	1.697E-01	9.868E+00	1.682E-03	2.123E-03	notochord
rnf1752	6.041E-01	1.645E-01	1.218E-01	1.267E+01	3.716E-04	5.249E-04	notochord
atp5pf5	6.039E+00	5.327E-02	5.922E-02	6.642E+00	9.960E-03	1.139E-02	notochord
ENSDARG000000892434	3.760E-01	4.971E-01	1.282E-01	3.688E+01	1.259E-09	7.525E-09	notochord
MICU32	1.454E-01	1.184E+00	3.385E-01	1.496E+01	1.100E-04	1.751E-04	notochord
khsrp4	1.010E+00	2.162E-01	1.063E-01	2.111E+01	4.347E-06	9.914E-06	notochord
itga6b4	1.285E+00	-8.167E-02	1.129E-01	8.653E+00	3.266E-03	3.947E-03	notochord
ENSDARG000000796314	4.147E-01	5.161E-01	1.283E-01	4.022E+01	2.268E-10	1.651E-09	notochord
ttyh3b4	1.423E-01	1.433E+00	2.495E-01	5.033E+01	1.299E-12	1.733E-11	notochord
fam193a4	4.100E-01	7.905E-01	1.443E-01	5.275E+01	3.787E-13	5.802E-12	notochord
tma164	6.083E-01	1.665E-01	1.206E-01	1.521E+01	9.606E-05	1.553E-04	notochord
ENSDARG000000780163	9.926E-02	6.043E-01	2.459E-01	1.852E+01	1.682E-05	3.266E-05	notochord
prkcba3	8.425E-02	4.028E-01	3.170E-01	1.085E+01	9.898E-04	1.293E-03	notochord
zcchc74	4.380E-01	7.412E-01	1.554E-01	3.750E+01	9.151E-10	5.665E-09	notochord
pdcd114	5.721E-01	9.171E-01	1.627E-01	4.472E+01	2.274E-11	2.198E-10	notochord
ENSDARG000000965544	1.308E-01	7.700E-01	2.724E-01	1.471E+01	1.251E-04	1.962E-04	notochord
smim141	1.305E-01	-2.367E-01	2.260E-01	6.769E+00	9.275E-03	1.064E-02	notochord
commd14	2.317E-01	-1.563E-01	1.602E-01	7.863E+00	5.044E-03	5.964E-03	notochord
ENSDARG000000056903	7.125E-02	8.876E-01	3.513E-01	1.514E+01	9.995E-05	1.608E-04	notochord
vps37a3	1.417E-01	4.588E-01	2.115E-01	1.638E+01	5.172E-05	8.894E-05	notochord
zgc:1368644	3.204E-01	5.273E-01	1.411E-01	3.111E+01	2.444E-08	1.035E-07	notochord
vps543	1.671E-01	6.956E-01	1.938E-01	3.077E+01	2.904E-08	1.207E-07	notochord
ENSDARG000000748123	5.617E-02	1.344E+00	4.430E-01	1.383E+01	2.001E-04	2.998E-04	notochord
ccdc865	1.202E+00	2.393E-01	1.158E-01	1.174E+01	6.128E-04	8.316E-04	notochord
lancl14	1.805E-01	-6.357E-02	1.895E-01	1.090E+01	9.608E-04	1.259E-03	notochord
cab39l5	1.025E+00	-2.482E-01	1.010E-01	1.504E+01	1.055E-04	1.687E-04	notochord
pcnp4	9.445E-01	-4.813E-02	8.703E-02	2.536E+01	4.768E-07	1.425E-06	notochord
ENSDARG000000751943	2.136E-01	8.223E-01	1.767E-01	3.739E+01	9.668E-10	5.949E-09	notochord
ppm1kb3	2.268E-01	1.948E-01	1.689E-01	1.867E+01	1.553E-05	3.048E-05	notochord
appa4	1.033E+00	6.155E-01	1.089E-01	5.108E+01	8.855E-13	1.241E-11	notochord
ddx39aa5	2.214E+00	-1.230E-02	8.462E-02	1.090E+01	9.607E-04	1.259E-03	notochord
irs2a3	2.252E-01	5.133E-01	1.728E-01	1.907E+01	1.259E-05	2.530E-05	notochord
spry24	2.107E+00	-1.469E-01	7.683E-02	1.267E+01	3.714E-04	5.247E-04	notochord
XPO14	2.980E-01	3.883E-01	1.617E-01	2.180E+01	3.025E-06	7.185E-06	notochord
mogs4	4.436E-01	6.988E-01	1.289E-01	5.711E+01	4.119E-14	8.024E-13	notochord
ube2kb4	5.916E-01	4.601E-01	1.099E-01	3.555E+01	2.489E-09	1.371E-08	notochord
ndfip24	5.554E-01	2.458E-01	1.174E-01	2.562E+01	4.148E-07	1.259E-06	notochord
ENSDARG000000745754	1.754E-01	6.651E-01	2.938E-01	9.933E+00	1.623E-03	2.055E-03	notochord
arfip14	1.330E+00	3.968E-01	8.637E-02	4.669E+01	8.307E-12	8.930E-11	notochord
zdhhc5a4	4.998E-01	5.280E-01	1.252E-01	4.467E+01	2.335E-11	2.248E-10	notochord
KLF52	2.224E-01	3.824E-02	1.927E-01	4.398E+00	3.599E-02	3.883E-02	notochord
ndufab1a4	2.122E+00	-3.629E-01	7.304E-02	4.159E+01	1.128E-10	9.015E-10	notochord
zgc:1752144	1.455E-01	4.816E-01	2.395E-01	1.172E+01	6.171E-04	8.363E-04	notochord
melk4	1.304E-01	2.503E-01	2.206E-01	1.223E+01	4.690E-04	6.489E-04	notochord
rnf244	1.327E+00	4.958E-01	1.622E-01	1.052E+01	1.181E-03	1.525E-03	notochord
grk44	4.770E-01	5.491E-01	1.372E-01	3.717E+01	1.080E-09	6.581E-09	notochord
tuba8l24	3.863E+00	3.904E-01	8.910E-02	2.189E+01	2.880E-06	6.889E-06	notochord
pds5a4	8.195E-01	2.554E-01	1.062E-01	3.158E+01	1.917E-08	8.359E-08	notochord
f8a2	2.631E-01	-1.178E-01	1.437E-01	1.289E+01	3.297E-04	4.714E-04	notochord
ENSDARG000000767163	3.988E-01	4.261E-01	1.347E-01	2.082E+01	5.042E-06	1.131E-05	notochord
acy3.23	9.091E-02	2.175E-01	3.111E-01	6.013E+00	1.420E-02	1.597E-02	notochord
pus104	1.107E-01	2.506E-01	2.354E-01	1.105E+01	8.860E-04	1.169E-03	notochord
raph1b4	5.137E-01	6.849E-01	1.577E-01	2.784E+01	1.320E-07	4.574E-07	notochord
tmx2b4	3.285E-01	1.336E-01	1.502E-01	1.685E+01	4.047E-05	7.130E-05	notochord
cct45	2.851E+00	5.374E-01	7.836E-02	6.274E+01	2.360E-15	6.515E-14	notochord
pgm21	3.042E-01	2.163E-01	2.097E-01	5.445E+00	1.963E-02	2.174E-02	notochord
stk163	5.965E-01	-1.271E-01	1.037E-01	1.760E+01	2.730E-05	5.023E-05	notochord
UBA64	1.906E-01	4.615E-02	1.775E-01	1.150E+01	6.956E-04	9.340E-04	notochord
ENSDARG000000333454	1.015E+00	3.613E-01	1.357E-01	1.123E+01	8.044E-04	1.068E-03	notochord
smox4	1.829E+00	3.647E-01	7.972E-02	3.365E+01	6.605E-09	3.234E-08	notochord
galntl63	1.708E-01	9.496E-01	3.486E-01	8.474E+00	3.602E-03	4.328E-03	notochord
aftpha1	3.789E-01	-6.944E-02	1.395E-01	6.495E+00	1.082E-02	1.232E-02	notochord
med19b4	2.351E-01	-1.237E-01	1.660E-01	1.247E+01	4.131E-04	5.772E-04	notochord
alg112	2.475E-01	7.637E-01	1.652E-01	4.225E+01	8.033E-11	6.673E-10	notochord
gtf2f2a4	1.084E+00	1.243E-01	9.911E-02	2.071E+01	5.338E-06	1.188E-05	notochord
plrg14	4.985E-01	-2.119E-01	1.234E-01	1.723E+01	3.305E-05	5.957E-05	notochord
hmgb2a5	3.244E+01	3.586E-01	6.761E-02	2.844E+01	9.672E-08	3.471E-07	notochord
gpalpp14	5.125E-01	3.850E-02	1.180E-01	1.607E+01	6.098E-05	1.030E-04	notochord
galnt74	6.093E-01	5.160E-01	1.161E-01	4.430E+01	2.810E-11	2.653E-10	notochord
tpt15	2.982E+01	4.636E-01	6.569E-02	5.020E+01	1.389E-12	1.834E-11	notochord
bnc24	3.865E+00	4.176E-01	1.484E-01	8.263E+00	4.047E-03	4.841E-03	notochord
kdm4c1	1.327E-01	1.292E-01	2.152E-01	9.971E+00	1.590E-03	2.018E-03	notochord
ENSDARG000000934123	4.081E-01	-3.666E-01	1.409E-01	1.354E+01	2.336E-04	3.451E-04	notochord
pcm14	2.007E-01	6.413E-01	1.832E-01	3.165E+01	1.844E-08	8.088E-08	notochord
rab1aa	1.622E-01	7.818E-01	2.083E-01	1.993E+01	8.013E-06	1.703E-05	notochord
cenpk4	3.648E-01	-7.841E-02	1.343E-01	1.410E+01	1.737E-04	2.637E-04	notochord
eif3f5	6.511E+00	-7.050E-03	6.294E-02	5.413E+00	1.999E-02	2.211E-02	notochord
plk14	3.864E-01	4.256E-01	1.754E-01	1.373E+01	2.106E-04	3.137E-04	notochord
ENSDARG000000999954	6.175E-01	3.838E-01	1.395E-01	1.984E+01	8.405E-06	1.776E-05	notochord
mdh1aa4	4.281E-01	7.424E-01	1.469E-01	3.645E+01	1.569E-09	9.128E-09	notochord
kpna34	1.394E+00	5.348E-01	8.544E-02	6.644E+01	3.606E-16	1.190E-14	notochord
ADRA1D3	3.371E-01	4.693E-01	2.214E-01	5.734E+00	1.664E-02	1.858E-02	notochord
ENSDARG000000899043	3.946E-02	1.060E-01	4.750E-01	4.695E+00	3.025E-02	3.286E-02	notochord
ENSDARG000000620554	1.340E+00	5.028E-01	1.346E-01	1.701E+01	3.728E-05	6.618E-05	notochord
mettl144	1.543E-01	4.872E-01	2.021E-01	2.094E+01	4.749E-06	1.073E-05	notochord
pspc14	6.299E-01	5.050E-01	1.246E-01	3.684E+01	1.285E-09	7.657E-09	notochord
pane14	6.184E-01	6.409E-01	1.078E-01	5.218E+01	5.052E-13	7.494E-12	notochord
ltv14	3.526E-01	5.133E-01	1.478E-01	3.019E+01	3.908E-08	1.565E-07	notochord
zc3h135	2.165E+00	6.338E-01	9.468E-02	5.750E+01	3.373E-14	6.671E-13	notochord
grin2bb2	8.837E-02	1.559E+00	3.813E-01	1.849E+01	1.706E-05	3.305E-05	notochord
dpcd4	2.100E-01	5.113E-01	2.010E-01	1.482E+01	1.184E-04	1.872E-04	notochord
dnajb143	1.450E-01	4.589E-01	2.025E-01	1.776E+01	2.510E-05	4.654E-05	notochord
cep442	1.596E-01	-2.645E-01	1.944E-01	1.019E+01	1.413E-03	1.805E-03	notochord
NDST44	5.204E-02	6.783E-01	4.553E-01	4.026E+00	4.481E-02	4.794E-02	notochord
map94	8.058E-02	9.164E-01	3.053E-01	1.739E+01	3.047E-05	5.551E-05	notochord
zgc:1588034	8.336E-01	7.114E-01	1.078E-01	7.061E+01	4.344E-17	1.733E-15	notochord
limch1a4	1.036E-01	8.783E-01	2.764E-01	2.052E+01	5.895E-06	1.298E-05	notochord
mri14	9.668E-02	6.234E-01	2.624E-01	1.918E+01	1.192E-05	2.418E-05	notochord
frg14	4.563E-01	5.268E-01	1.278E-01	3.220E+01	1.388E-08	6.318E-08	notochord
spryd7a3	7.044E-01	8.072E-02	1.002E-01	1.352E+01	2.365E-04	3.488E-04	notochord
chtf184	4.677E-01	5.429E-01	1.342E-01	3.222E+01	1.379E-08	6.280E-08	notochord
spast4	2.081E-01	2.736E-02	1.712E-01	1.582E+01	6.980E-05	1.163E-04	notochord
agpat34	6.023E-01	4.741E-01	1.154E-01	4.220E+01	8.234E-11	6.796E-10	notochord
tm9sf24	1.322E+00	3.710E-01	8.943E-02	3.775E+01	8.048E-10	5.068E-09	notochord
suclg14	2.636E+00	7.785E-02	6.429E-02	1.927E+01	1.132E-05	2.307E-05	notochord
ENSDARG000000922904	1.551E-01	6.601E-01	2.276E-01	1.401E+01	1.822E-04	2.753E-04	notochord
cnpy34	4.082E-01	5.034E-01	1.408E-01	2.988E+01	4.598E-08	1.806E-07	notochord
exosc94	2.638E-01	3.429E-01	1.689E-01	1.990E+01	8.145E-06	1.726E-05	notochord
fat1a5	1.226E+01	5.288E-01	9.318E-02	3.260E+01	1.134E-08	5.272E-08	notochord
dpy305	3.120E+00	-1.634E-01	6.569E-02	1.945E+01	1.033E-05	2.127E-05	notochord
USP383	1.490E-01	-2.286E-01	2.053E-01	9.184E+00	2.441E-03	3.005E-03	notochord
ncapg5	7.977E-01	3.991E-01	1.083E-01	3.202E+01	1.529E-08	6.871E-08	notochord
ENSDARG000000700984	5.158E-01	2.178E-01	1.258E-01	2.282E+01	1.777E-06	4.493E-06	notochord
ENSDARG000000739023	2.613E-01	5.030E-01	1.502E-01	3.665E+01	1.412E-09	8.322E-09	notochord
ENSDARG000001109223	1.868E-01	4.134E-01	1.826E-01	1.782E+01	2.428E-05	4.518E-05	notochord
thumpd14	4.242E-01	1.664E-01	1.341E-01	1.812E+01	2.076E-05	3.934E-05	notochord
elf2b4	6.605E-01	5.616E-01	1.095E-01	5.366E+01	2.387E-13	3.874E-12	notochord
cyyr14	3.673E-01	4.557E-01	1.550E-01	2.502E+01	5.666E-07	1.665E-06	notochord
pi4k2b4	4.557E-01	4.848E-01	1.234E-01	3.447E+01	4.337E-09	2.231E-08	notochord
DLC14	2.223E-01	3.702E-01	2.410E-01	8.206E+00	4.175E-03	4.987E-03	notochord
hpf14	6.372E-01	7.279E-01	1.221E-01	5.545E+01	9.576E-14	1.712E-12	notochord
n6amt14	2.794E-01	1.834E-02	1.573E-01	1.385E+01	1.983E-04	2.973E-04	notochord
tfdp1b4	7.543E-01	-8.527E-02	1.024E-01	2.276E+01	1.835E-06	4.622E-06	notochord
ENSDARG000001116254	9.596E-02	2.440E-01	2.726E-01	5.685E+00	1.711E-02	1.908E-02	notochord
HGSNAT4	2.041E-01	5.189E-01	1.756E-01	2.430E+01	8.258E-07	2.300E-06	notochord
dcun1d2b3	4.034E-01	-2.016E-01	1.290E-01	8.611E+00	3.342E-03	4.033E-03	notochord
ENSDARG000000788983	4.237E-02	1.653E+00	6.025E-01	1.031E+01	1.326E-03	1.701E-03	notochord
rbpja4	4.669E-01	4.491E-01	1.235E-01	3.375E+01	6.280E-09	3.095E-08	notochord
ENSDARG000000304173	9.115E-02	1.138E+00	2.814E-01	3.023E+01	3.830E-08	1.539E-07	notochord
fip1l1b4	9.833E-01	4.109E-01	9.533E-02	4.406E+01	3.180E-11	2.938E-10	notochord
lpar2b4	1.350E-01	5.578E-01	2.519E-01	1.815E+01	2.037E-05	3.872E-05	notochord
pin14	2.393E+00	1.074E-01	7.006E-02	1.981E+01	8.542E-06	1.800E-05	notochord
tmed1b4	3.770E-01	5.650E-01	1.549E-01	3.273E+01	1.061E-08	4.971E-08	notochord
TSC23	1.918E-01	6.410E-01	1.979E-01	2.059E+01	5.701E-06	1.261E-05	notochord
chic24	4.387E-01	1.017E-01	1.158E-01	2.476E+01	6.505E-07	1.878E-06	notochord
gtf3c34	2.099E-01	5.581E-01	1.751E-01	2.163E+01	3.306E-06	7.791E-06	notochord
gpc5a4	1.205E-01	4.079E-01	3.047E-01	6.435E+00	1.119E-02	1.272E-02	notochord
slc25a10b4	8.287E-01	5.867E-01	1.124E-01	3.910E+01	4.036E-10	2.767E-09	notochord
arhgef7b4	3.032E-01	5.533E-01	1.546E-01	3.545E+01	2.611E-09	1.432E-08	notochord
gart4	1.867E-01	8.586E-01	2.026E-01	3.414E+01	5.116E-09	2.581E-08	notochord
cdc374	1.043E+00	1.269E-01	8.307E-02	2.155E+01	3.451E-06	8.098E-06	notochord
ENSDARG000001129431	7.275E-02	6.149E-01	3.237E-01	8.757E+00	3.084E-03	3.743E-03	notochord
hacd24	3.113E-01	3.056E-01	1.667E-01	1.918E+01	1.187E-05	2.411E-05	notochord
TBC1D44	1.135E-01	9.207E-01	2.416E-01	2.788E+01	1.294E-07	4.500E-07	notochord
stam23	2.567E-01	2.524E-01	1.524E-01	1.702E+01	3.703E-05	6.578E-05	notochord
mettl54	3.009E-01	-8.733E-02	1.399E-01	2.180E+01	3.023E-06	7.183E-06	notochord
tsn4	2.548E-01	-3.689E-02	1.565E-01	1.621E+01	5.673E-05	9.648E-05	notochord
ENSDARG000000300124	6.656E-01	2.148E-01	1.118E-01	2.101E+01	4.576E-06	1.039E-05	notochord
klf12b3	6.462E-02	6.465E-01	3.869E-01	5.462E+00	1.943E-02	2.154E-02	notochord
eaf24	6.990E-01	1.134E-01	1.001E-01	1.723E+01	3.316E-05	5.974E-05	notochord
phgdh4	1.328E+00	3.640E-01	9.205E-02	3.344E+01	7.352E-09	3.560E-08	notochord
nifk4	1.266E+00	7.931E-02	9.503E-02	1.259E+01	3.876E-04	5.444E-04	notochord
ENSDARG000000779283	7.718E-02	1.923E+00	4.339E-01	2.405E+01	9.381E-07	2.576E-06	notochord
asnsd14	1.931E-01	1.627E-01	1.820E-01	1.060E+01	1.132E-03	1.466E-03	notochord
tsc22d14	3.573E+00	2.267E-01	1.064E-01	5.538E+00	1.861E-02	2.066E-02	notochord
dbr13	4.010E-01	1.988E-01	1.544E-01	7.747E+00	5.380E-03	6.337E-03	notochord
clasp1a4	1.061E+00	5.642E-01	1.236E-01	2.738E+01	1.669E-07	5.615E-07	notochord
rnd3b4	2.235E+00	-1.529E-01	9.914E-02	4.070E+00	4.366E-02	4.673E-02	notochord
slc40a14	3.960E-01	7.123E-01	1.794E-01	1.748E+01	2.901E-05	5.310E-05	notochord
vangl13	5.339E-02	4.334E-01	3.793E-01	7.057E+00	7.893E-03	9.128E-03	notochord
tyw52	2.211E-01	-2.841E-01	1.685E-01	8.844E+00	2.941E-03	3.582E-03	notochord
prpf40a4	1.078E+00	2.817E-01	1.027E-01	2.768E+01	1.435E-07	4.923E-07	notochord
bbs53	1.659E-01	6.641E-01	2.015E-01	2.339E+01	1.321E-06	3.462E-06	notochord
mmadhcb4	2.734E-01	-2.785E-01	1.446E-01	1.775E+01	2.516E-05	4.664E-05	notochord
wdr754	3.593E-01	3.351E-01	1.555E-01	2.213E+01	2.543E-06	6.163E-06	notochord
maip14	4.881E-01	-1.067E-01	1.156E-01	1.564E+01	7.674E-05	1.268E-04	notochord
spryd7b3	2.409E-01	-1.177E-01	1.580E-01	6.412E+00	1.134E-02	1.288E-02	notochord
ENSDARG000000920334	2.428E-01	4.500E-01	1.932E-01	1.431E+01	1.552E-04	2.385E-04	notochord
col28a2a4	9.714E-01	6.672E-01	2.567E-01	7.381E+00	6.591E-03	7.686E-03	notochord
tmtc43	3.322E-01	4.284E-01	1.455E-01	2.349E+01	1.258E-06	3.322E-06	notochord
stk17b3	7.955E-01	1.072E-01	1.202E-01	3.966E+00	4.642E-02	4.962E-02	notochord
lypd64	1.190E-01	9.047E-01	2.999E-01	1.834E+01	1.850E-05	3.551E-05	notochord
lypd6b4	1.758E-01	6.894E-01	3.069E-01	7.430E+00	6.414E-03	7.490E-03	notochord
sestd14	1.441E+00	2.380E-01	1.322E-01	6.161E+00	1.306E-02	1.474E-02	notochord
rnaseh2b4	3.308E-01	3.061E-01	1.630E-01	1.492E+01	1.121E-04	1.782E-04	notochord
C9H2orf69	2.278E-01	-4.772E-01	2.103E-01	6.265E+00	1.231E-02	1.393E-02	notochord
FMNL24	3.935E-01	6.954E-01	1.965E-01	1.930E+01	1.117E-05	2.283E-05	notochord
cox174	2.543E-01	3.263E-01	1.767E-01	1.538E+01	8.809E-05	1.436E-04	notochord
atp5po4	2.163E+00	1.249E-01	7.042E-02	1.921E+01	1.169E-05	2.376E-05	notochord
lrp2a4	2.210E-01	1.262E+00	2.113E-01	5.380E+01	2.214E-13	3.633E-12	notochord
ddx184	1.353E+00	8.969E-01	9.834E-02	9.898E+01	2.549E-23	3.024E-21	notochord
agps4	2.125E-01	5.998E-01	1.854E-01	2.577E+01	3.856E-07	1.177E-06	notochord
znf385b4	2.542E+01	7.927E-01	1.345E-01	3.424E+01	4.881E-09	2.475E-08	notochord
nabp1a4	1.701E+00	-1.126E-01	8.970E-02	6.395E+00	1.145E-02	1.299E-02	notochord
crfb14	1.055E-01	8.611E-01	2.545E-01	2.471E+01	6.681E-07	1.920E-06	notochord
DOP1B1	4.683E-01	3.694E-01	1.285E-01	1.962E+01	9.459E-06	1.971E-05	notochord
cmss14	4.497E-01	6.031E-01	1.403E-01	3.244E+01	1.228E-08	5.673E-08	notochord
cavin2a4	1.995E-01	3.978E-01	2.986E-01	4.937E+00	2.630E-02	2.875E-02	notochord
ENSDARG000000345554	1.008E+00	6.258E-01	1.570E-01	2.051E+01	5.930E-06	1.304E-05	notochord
il1rapl1a4	3.592E-01	2.606E-01	1.819E-01	8.631E+00	3.305E-03	3.990E-03	notochord
sap185	3.799E+00	-9.967E-02	6.789E-02	1.127E+01	7.861E-04	1.047E-03	notochord
ska34	2.673E-01	3.482E-01	1.521E-01	1.490E+01	1.134E-04	1.800E-04	notochord
ccdc933	1.632E-01	3.380E-01	1.909E-01	1.584E+01	6.894E-05	1.150E-04	notochord
tmeff2a4	3.049E-01	6.521E-01	2.955E-01	6.342E+00	1.179E-02	1.337E-02	notochord
etv5a4	8.218E-01	5.938E-01	1.295E-01	3.334E+01	7.719E-09	3.726E-08	notochord
cwc224	8.105E-01	5.930E-01	1.131E-01	5.061E+01	1.125E-12	1.514E-11	notochord
ccnt2a4	2.859E-01	6.285E-01	1.587E-01	3.356E+01	6.898E-09	3.360E-08	notochord
ccnyl14	5.438E-01	2.516E-01	1.279E-01	1.974E+01	8.881E-06	1.864E-05	notochord
creb1b4	2.029E-01	3.577E-01	1.843E-01	1.570E+01	7.429E-05	1.231E-04	notochord
slc39a104	2.577E-01	6.428E-01	1.617E-01	3.224E+01	1.363E-08	6.211E-08	notochord
PLCD4	9.157E-02	1.306E-01	2.816E-01	4.731E+00	2.963E-02	3.221E-02	notochord
lats23	3.872E-01	2.397E-01	1.373E-01	1.620E+01	5.692E-05	9.679E-05	notochord
fn1a4	3.541E+00	6.294E-01	1.437E-01	2.001E+01	7.687E-06	1.641E-05	notochord
ube2e35	4.334E+00	5.517E-01	7.469E-02	6.236E+01	2.866E-15	7.793E-14	notochord
klf7b4	1.305E-01	8.102E-01	3.013E-01	1.507E+01	1.034E-04	1.658E-04	notochord
hoxd4a3	1.606E-01	2.438E-01	2.417E-01	9.670E+00	1.873E-03	2.342E-03	notochord
hoxd3a4	5.429E-01	2.528E-01	1.597E-01	9.622E+00	1.923E-03	2.402E-03	notochord
si:ch73-7i4.14	1.111E+00	6.433E-02	1.069E-01	4.630E+00	3.143E-02	3.407E-02	notochord
IRS23	7.219E-02	1.083E+00	3.045E-01	2.671E+01	2.360E-07	7.626E-07	notochord
cdc163	3.436E-01	4.278E-02	1.337E-01	1.281E+01	3.439E-04	4.896E-04	notochord
arl4cb4	7.219E-01	-6.012E-02	1.081E-01	1.339E+01	2.529E-04	3.712E-04	notochord
xpo44	2.926E-01	5.352E-01	1.644E-01	3.243E+01	1.235E-08	5.697E-08	notochord
hoxd10a4	3.509E-01	5.107E-01	2.324E-01	7.045E+00	7.950E-03	9.188E-03	notochord
bcs1l4	7.293E-02	1.458E-01	2.888E-01	9.051E+00	2.625E-03	3.221E-03	notochord
cerkl4	9.289E-02	1.489E+00	3.066E-01	3.479E+01	3.665E-09	1.938E-08	notochord
dcbld24	1.278E+00	5.573E-01	1.010E-01	4.621E+01	1.061E-11	1.112E-10	notochord
hoxd13a3	4.676E-02	1.514E+00	5.486E-01	9.340E+00	2.242E-03	2.773E-03	notochord
hoxd12a4	2.539E-01	1.366E+00	3.343E-01	1.806E+01	2.138E-05	4.038E-05	notochord
hoxd11a4	1.623E-01	6.203E-01	3.002E-01	6.903E+00	8.604E-03	9.895E-03	notochord
il10rb4	2.931E-01	1.113E-02	1.452E-01	1.552E+01	8.161E-05	1.341E-04	notochord
RANBP24	2.852E-01	7.659E-01	1.634E-01	4.019E+01	2.306E-10	1.676E-09	notochord
spc254	6.739E-01	3.758E-01	1.041E-01	2.906E+01	7.019E-08	2.622E-07	notochord
dcun1d2a2	6.204E-01	-3.076E-01	1.163E-01	1.003E+01	1.543E-03	1.961E-03	notochord
st6gal2a4	2.044E-01	1.220E+00	2.825E-01	2.307E+01	1.558E-06	4.011E-06	notochord
ITPRID24	3.123E-01	4.033E-01	1.895E-01	8.985E+00	2.721E-03	3.333E-03	notochord
GLS5	5.259E-01	8.478E-01	1.419E-01	5.215E+01	5.134E-13	7.603E-12	notochord
usp94	1.140E+00	6.401E-01	9.559E-02	7.320E+01	1.172E-17	5.223E-16	notochord
uxs14	6.281E-01	3.191E-01	1.179E-01	2.726E+01	1.777E-07	5.938E-07	notochord
eef1akmt14	2.157E-01	2.363E-01	1.792E-01	1.292E+01	3.252E-04	4.653E-04	notochord
jagn1a1	2.636E-01	-3.271E-01	1.633E-01	8.807E+00	3.001E-03	3.650E-03	notochord
itgb54	4.717E-01	3.199E-01	1.757E-01	8.607E+00	3.348E-03	4.040E-03	notochord
tfg4	3.209E+00	3.981E-02	6.500E-02	1.454E+01	1.374E-04	2.135E-04	notochord
tfdp1a4	7.903E-01	7.836E-02	1.019E-01	2.012E+01	7.255E-06	1.559E-05	notochord
ttc21b3	9.101E-02	8.269E-01	2.640E-01	2.223E+01	2.421E-06	5.895E-06	notochord
naxd4	4.812E-01	4.283E-01	1.223E-01	3.024E+01	3.819E-08	1.535E-07	notochord
nck2a4	5.867E-01	5.001E-01	1.258E-01	3.348E+01	7.193E-09	3.495E-08	notochord
LRCH14	3.308E-01	7.815E-01	1.911E-01	2.421E+01	8.650E-07	2.392E-06	notochord
atp5mc3a5	4.883E+00	-5.144E-01	6.521E-02	7.116E+01	3.296E-17	1.363E-15	notochord
pou3f3a3	5.501E-02	1.906E+00	4.603E-01	2.536E+01	4.763E-07	1.425E-06	notochord
epb41l54	2.790E-01	5.706E-01	1.657E-01	2.958E+01	5.372E-08	2.071E-07	notochord
ENSDARG000000214024	2.686E-01	1.441E-01	1.558E-01	2.057E+01	5.754E-06	1.271E-05	notochord
rpl85	5.449E+01	1.320E-01	6.450E-02	4.270E+00	3.879E-02	4.174E-02	notochord
esd4	6.086E-01	-2.033E-01	1.148E-01	1.473E+01	1.243E-04	1.951E-04	notochord
nckap14	1.832E+00	4.322E-01	8.010E-02	5.523E+01	1.071E-13	1.892E-12	notochord
ndufa104	1.007E+00	1.014E-01	8.988E-02	2.043E+01	6.189E-06	1.353E-05	notochord
SENP74	1.804E+00	5.106E-02	7.832E-02	1.582E+01	6.965E-05	1.161E-04	notochord
mfsd6b	1.123E-01	1.085E+00	2.792E-01	2.230E+01	2.326E-06	5.697E-06	notochord
ddx3xa4	8.156E-01	-1.254E-01	1.040E-01	1.993E+01	8.034E-06	1.707E-05	notochord
tnfaip62	6.112E-01	1.738E-01	1.287E-01	9.340E+00	2.242E-03	2.773E-03	notochord
appb4	7.007E-01	2.958E-01	1.154E-01	2.282E+01	1.775E-06	4.490E-06	notochord
si:ch211-140m22.73	1.691E-01	1.912E-01	2.090E-01	9.688E+00	1.855E-03	2.322E-03	notochord
ptpn4a4	5.538E-01	4.125E-01	1.421E-01	1.976E+01	8.778E-06	1.845E-05	notochord
gabpa4	4.332E-01	-1.771E-01	1.280E-01	2.114E+01	4.270E-06	9.771E-06	notochord
pikfyve3	1.844E-01	1.155E-01	1.837E-01	9.594E+00	1.952E-03	2.436E-03	notochord
MYO1B4	2.983E+00	1.408E-01	9.521E-02	6.056E+00	1.386E-02	1.560E-02	notochord
med44	2.269E-01	-2.919E-01	1.630E-01	1.467E+01	1.283E-04	2.008E-04	notochord
inpp4aa3	2.833E-01	4.035E-01	1.608E-01	2.286E+01	1.739E-06	4.410E-06	notochord
dnajc104	3.597E-01	2.861E-01	1.394E-01	2.382E+01	1.057E-06	2.859E-06	notochord
caska4	2.764E+00	6.313E-01	9.516E-02	5.009E+01	1.469E-12	1.931E-11	notochord
ankrd10b4	2.175E-01	3.250E-01	1.884E-01	1.382E+01	2.009E-04	3.008E-04	notochord
ZMYM24	2.851E-01	4.917E-01	1.547E-01	3.451E+01	4.250E-09	2.191E-08	notochord
rif14	3.746E-01	8.725E-01	1.654E-01	4.820E+01	3.847E-12	4.589E-11	notochord
epc24	3.447E-01	2.395E-01	1.369E-01	2.074E+01	5.274E-06	1.176E-05	notochord
CIR14	4.932E-01	2.262E-01	1.138E-01	2.732E+01	1.726E-07	5.800E-07	notochord
acvr2aa3	1.601E+00	4.455E-01	1.165E-01	1.848E+01	1.717E-05	3.325E-05	notochord
sp3a4	2.797E-01	5.604E-01	1.493E-01	3.269E+01	1.078E-08	5.041E-08	notochord
ENSDARG000000903894	7.238E-01	1.113E-02	1.012E-01	1.624E+01	5.570E-05	9.491E-05	notochord
ENSDARG000000406744	4.558E-01	1.889E-01	1.275E-01	1.610E+01	6.014E-05	1.017E-04	notochord
zeb2a4	8.283E-01	6.076E-01	1.421E-01	2.481E+01	6.330E-07	1.834E-06	notochord
coa54	4.778E-01	4.390E-01	1.235E-01	2.940E+01	5.886E-08	2.246E-07	notochord
ube2al4	1.225E+00	-1.998E-02	8.792E-02	1.119E+01	8.226E-04	1.091E-03	notochord
mphosph85	2.342E+00	3.120E-01	7.751E-02	3.213E+01	1.441E-08	6.536E-08	notochord
KDM6A4	7.617E-01	7.475E-01	1.230E-01	5.644E+01	5.800E-14	1.095E-12	notochord
ENSDARG000000869114	2.564E-01	9.390E-02	1.541E-01	1.408E+01	1.754E-04	2.660E-04	notochord
snx44	1.835E+00	3.188E-01	7.326E-02	4.099E+01	1.530E-10	1.177E-09	notochord
fundc14	9.606E-01	-2.462E-01	8.964E-02	2.656E+01	2.556E-07	8.164E-07	notochord
cdca7a4	3.737E-01	4.798E-01	2.230E-01	7.397E+00	6.533E-03	7.622E-03	notochord
ENSDARG000001028294	1.584E-01	5.263E-01	2.686E-01	1.193E+01	5.536E-04	7.570E-04	notochord
ing13	1.326E-01	5.389E-01	2.080E-01	2.199E+01	2.736E-06	6.587E-06	notochord
dhrs124	1.385E-01	2.673E-01	2.178E-01	1.336E+01	2.569E-04	3.763E-04	notochord
pknox1.14	3.806E-01	5.417E-02	1.330E-01	2.136E+01	3.813E-06	8.846E-06	notochord
pth2ra1	1.603E-01	8.430E-01	3.711E-01	5.744E+00	1.655E-02	1.849E-02	notochord
sik14	1.409E-01	7.054E-01	2.710E-01	1.082E+01	1.003E-03	1.310E-03	notochord
gtdc14	1.701E-01	6.533E-01	2.058E-01	1.896E+01	1.336E-05	2.664E-05	notochord
ENSDARG000000795753	2.948E+00	-1.273E-01	9.378E-02	5.127E+00	2.355E-02	2.587E-02	notochord
MGAT4A4	1.151E-01	1.163E+00	2.648E-01	3.197E+01	1.565E-08	7.000E-08	notochord
SF3B14	1.665E+00	3.703E-01	7.832E-02	5.180E+01	6.153E-13	8.981E-12	notochord
mycbp24	2.357E+00	3.331E-01	9.056E-02	2.347E+01	1.267E-06	3.342E-06	notochord
cbsb4	3.282E-01	3.316E-01	1.860E-01	1.374E+01	2.102E-04	3.132E-04	notochord
UGGT24	2.076E+00	2.477E-01	8.895E-02	1.740E+01	3.035E-05	5.533E-05	notochord
RAPGEF4	9.942E-02	1.345E-01	2.901E-01	5.293E+00	2.141E-02	2.360E-02	notochord
creg24	1.090E-01	9.236E-01	2.636E-01	2.063E+01	5.566E-06	1.234E-05	notochord
ADARB14	9.412E-01	6.178E-01	1.344E-01	2.897E+01	7.348E-08	2.729E-07	notochord
arhgef7a3	2.478E-01	5.906E-01	1.641E-01	2.643E+01	2.737E-07	8.679E-07	notochord
arglu1a5	1.176E+00	6.428E-01	9.413E-02	7.459E+01	5.798E-18	2.717E-16	notochord
ENSDARG000000635804	3.709E-01	6.969E-01	1.568E-01	4.078E+01	1.707E-10	1.296E-09	notochord
u2af15	1.764E+00	2.111E-01	7.938E-02	2.709E+01	1.943E-07	6.435E-07	notochord
efnb2a4	3.095E-01	6.806E-01	2.293E-01	1.484E+01	1.172E-04	1.855E-04	notochord
sona5	2.196E+00	5.721E-01	8.474E-02	6.218E+01	3.137E-15	8.382E-14	notochord
rcan1a4	3.882E-01	3.864E-01	1.427E-01	1.954E+01	9.830E-06	2.038E-05	notochord
ENSDARG000000948112	4.630E-02	1.428E+00	4.740E-01	1.423E+01	1.617E-04	2.472E-04	notochord
dnajc3a3	3.861E-01	9.910E-01	1.557E-01	5.991E+01	9.917E-15	2.312E-13	notochord
atp1a1b2	2.106E-01	7.683E-01	2.222E-01	1.782E+01	2.429E-05	4.518E-05	notochord
ccdc80	1.492E+00	2.777E-01	1.472E-01	4.397E+00	3.601E-02	3.884E-02	notochord
coq10b4	3.573E-01	2.166E-01	1.352E-01	2.076E+01	5.204E-06	1.162E-05	notochord
srpx4	7.666E-01	4.250E-01	1.103E-01	3.152E+01	1.972E-08	8.570E-08	notochord
traf3ip14	1.852E-01	8.489E-01	2.008E-01	3.457E+01	4.108E-09	2.131E-08	notochord
cops84	6.618E-01	-1.739E-01	1.016E-01	1.677E+01	4.226E-05	7.406E-05	notochord
rev13	1.234E-01	4.769E-01	2.238E-01	1.615E+01	5.840E-05	9.908E-05	notochord
ENSDARG000000564104	4.705E-01	-1.381E-01	1.334E-01	1.432E+01	1.540E-04	2.369E-04	notochord
dync1i2a4	1.259E+00	5.657E-01	8.426E-02	7.022E+01	5.292E-17	2.075E-15	notochord
TMEM1984	2.692E-01	9.206E-01	2.242E-01	2.211E+01	2.575E-06	6.233E-06	notochord
asb114	1.065E-01	5.939E-01	3.201E-01	9.863E+00	1.687E-03	2.128E-03	notochord
SYTL52	5.062E-01	2.281E-01	1.665E-01	5.470E+00	1.935E-02	2.145E-02	notochord
hdac44	1.085E+00	8.620E-01	1.459E-01	4.178E+01	1.020E-10	8.272E-10	notochord
hspe15	1.427E+00	4.494E-01	1.119E-01	2.324E+01	1.433E-06	3.725E-06	notochord
txndc94	1.906E+00	-7.015E-03	6.979E-02	1.857E+01	1.635E-05	3.189E-05	notochord
hspd14	5.049E-01	1.227E+00	1.816E-01	5.679E+01	4.843E-14	9.336E-13	notochord
mrpl304	5.426E-01	-2.042E-02	1.196E-01	1.746E+01	2.929E-05	5.355E-05	notochord
poglut23	1.285E-01	6.485E-01	2.235E-01	1.977E+01	8.750E-06	1.840E-05	notochord
zgc:1629444	3.285E-01	-1.266E-01	1.429E-01	5.799E+00	1.604E-02	1.794E-02	notochord
igsf34	3.787E-01	1.218E+00	1.894E-01	5.091E+01	9.649E-13	1.329E-11	notochord
gsk3ba4	1.730E+00	3.564E-01	8.881E-02	3.348E+01	7.196E-09	3.495E-08	notochord
ptprna3	6.115E-02	1.473E+00	4.086E-01	1.800E+01	2.213E-05	4.172E-05	notochord
bzw1b5	4.088E+00	-4.109E-01	7.352E-02	3.789E+01	7.474E-10	4.762E-09	notochord
vwa84	3.894E-01	8.027E-01	1.488E-01	5.113E+01	8.624E-13	1.214E-11	notochord
mob44	9.288E-01	1.693E-01	8.704E-02	2.746E+01	1.602E-07	5.417E-07	notochord
gpr161b4	2.543E-01	-2.833E-01	1.623E-01	1.306E+01	3.015E-04	4.349E-04	notochord
rftn23	6.520E-01	2.429E-01	1.326E-01	1.239E+01	4.307E-04	5.998E-04	notochord
gulp1a3	8.183E-01	4.873E-01	1.859E-01	8.475E+00	3.600E-03	4.327E-03	notochord
LRRC583	1.017E-01	3.253E-01	2.511E-01	1.034E+01	1.301E-03	1.671E-03	notochord
ITGA63	4.151E+00	3.405E-01	9.182E-02	1.590E+01	6.668E-05	1.116E-04	notochord
ENSDARG000000181212	1.993E-01	-3.827E-02	1.753E-01	9.832E+00	1.715E-03	2.161E-03	notochord
fstl1b5	1.798E+01	5.242E-01	8.825E-02	3.545E+01	2.613E-09	1.432E-08	notochord
col5a2a4	2.069E-01	6.734E-01	2.958E-01	8.048E+00	4.556E-03	5.423E-03	notochord
zgc:1133143	2.294E-01	4.158E-01	1.999E-01	7.094E+00	7.734E-03	8.956E-03	notochord
gjc4b5	7.946E+00	1.472E-01	8.432E-02	4.075E+00	4.353E-02	4.661E-02	notochord
rabl31	1.341E-01	8.502E-02	2.086E-01	9.630E+00	1.914E-03	2.392E-03	notochord
dnajb114	1.150E+00	4.494E-01	1.088E-01	3.042E+01	3.488E-08	1.416E-07	notochord
DGKH4	7.015E-01	4.427E-01	1.280E-01	2.471E+01	6.660E-07	1.915E-06	notochord
fkbp74	8.750E+00	-1.080E-01	6.829E-02	4.213E+00	4.012E-02	4.310E-02	notochord
igfbp5b3	1.591E-01	9.069E-01	2.953E-01	1.499E+01	1.080E-04	1.723E-04	notochord
TNS14	1.265E+00	4.795E-01	1.937E-01	6.909E+00	8.574E-03	9.863E-03	notochord
ENSDARG00000069934	1.827E-01	4.483E-01	2.357E-01	4.768E+00	2.899E-02	3.154E-02	notochord
cybrd14	9.018E-01	3.429E-01	1.074E-01	2.046E+01	6.104E-06	1.338E-05	notochord
ENSDARG000000959123	1.284E-01	8.069E-01	2.288E-01	2.383E+01	1.053E-06	2.848E-06	notochord
mpc2b4	1.645E+00	8.247E-02	7.246E-02	2.498E+01	5.787E-07	1.695E-06	notochord
ENSDARG000001041054	1.711E-01	1.786E-01	1.945E-01	1.292E+01	3.251E-04	4.652E-04	notochord
lmo7a3	1.070E+00	5.556E-01	1.924E-01	9.046E+00	2.633E-03	3.230E-03	notochord
cog33	3.190E-01	9.208E-01	1.547E-01	5.947E+01	1.244E-14	2.814E-13	notochord
gtf2e14	1.698E-01	5.501E-01	1.928E-01	2.601E+01	3.398E-07	1.051E-06	notochord
uchl34	2.781E+00	-9.778E-02	8.553E-02	4.287E+00	3.840E-02	4.134E-02	notochord
AKAP111	1.751E-01	-9.441E-02	1.888E-01	1.052E+01	1.180E-03	1.524E-03	notochord
chaf1b4	4.901E-01	4.338E-03	1.454E-01	8.724E+00	3.141E-03	3.808E-03	notochord
prmt22	9.966E-02	4.340E-01	2.613E-01	9.583E+00	1.964E-03	2.450E-03	notochord
dnajc154	1.146E-01	1.049E+00	2.567E-01	2.761E+01	1.484E-07	5.074E-07	notochord
me33	1.983E-01	5.070E-02	2.076E-01	6.977E+00	8.254E-03	9.522E-03	notochord
arpc25	5.616E+00	-1.339E-01	6.452E-02	1.079E+01	1.018E-03	1.328E-03	notochord
C9H2orf764	3.631E-01	1.960E-01	1.358E-01	1.388E+01	1.953E-04	2.931E-04	notochord
BARD14	8.550E-01	5.697E-01	1.257E-01	2.888E+01	7.705E-08	2.843E-07	notochord
tlk1a4	4.806E-01	4.760E-01	1.239E-01	4.088E+01	1.615E-10	1.234E-09	notochord
dbi5	5.642E+00	-1.770E-01	6.611E-02	1.260E+01	3.856E-04	5.421E-04	notochord
ENOX12	5.857E-02	8.275E-01	4.102E-01	6.559E+00	1.043E-02	1.190E-02	notochord
morc3a4	2.755E-01	3.198E-01	1.587E-01	2.225E+01	2.390E-06	5.833E-06	notochord
ercc14	1.443E-01	7.016E-01	2.075E-01	2.460E+01	7.072E-07	2.017E-06	notochord
ildr24	8.613E-02	9.973E-01	3.452E-01	1.356E+01	2.310E-04	3.417E-04	notochord
man1a24	6.274E-01	5.833E-01	1.254E-01	4.108E+01	1.461E-10	1.128E-09	notochord
ralba4	1.508E-01	4.709E-01	2.057E-01	2.112E+01	4.321E-06	9.862E-06	notochord
rpe4	2.584E-01	1.875E-01	1.640E-01	1.410E+01	1.737E-04	2.637E-04	notochord
pou2f1b4	5.234E-01	2.640E-01	1.302E-01	2.441E+01	7.801E-07	2.189E-06	notochord
egfl64	2.863E-01	1.563E-01	1.915E-01	8.821E+00	2.979E-03	3.626E-03	notochord
rab9a3	2.397E-01	-1.542E-01	1.596E-01	7.833E+00	5.131E-03	6.058E-03	notochord
ENSDARG00000074079	1.092E-01	-3.056E-01	2.494E-01	4.885E+00	2.710E-02	2.957E-02	notochord
arl5a3	7.806E-01	2.783E-01	9.343E-02	3.116E+01	2.375E-08	1.010E-07	notochord
rab5b3	1.125E+00	5.059E-01	1.238E-01	1.882E+01	1.434E-05	2.836E-05	notochord
gdap23	9.692E-02	1.091E+00	2.645E-01	2.972E+01	4.979E-08	1.937E-07	notochord
inhbb3	1.129E-01	3.996E-01	3.470E-01	4.442E+00	3.506E-02	3.786E-02	notochord
spopla4	3.248E-01	6.416E-02	1.346E-01	2.039E+01	6.329E-06	1.381E-05	notochord
gli2a4	5.289E-01	1.043E+00	1.948E-01	3.451E+01	4.243E-09	2.189E-08	notochord
gpm6bb4	2.145E-01	5.841E-01	2.125E-01	1.441E+01	1.467E-04	2.267E-04	notochord
sgo24	2.263E-01	6.691E-01	1.810E-01	2.482E+01	6.302E-07	1.829E-06	notochord
wdr39	3.823E-01	4.298E-01	1.544E-01	2.321E+01	1.452E-06	3.770E-06	notochord
slc49a43	1.508E-01	4.169E-01	2.016E-01	1.586E+01	6.827E-05	1.140E-04	notochord
sp5a3	1.291E-01	9.890E-01	3.783E-01	8.634E+00	3.300E-03	3.985E-03	notochord
tbl1x4	3.033E-01	5.937E-01	1.562E-01	3.372E+01	6.351E-09	3.122E-08	notochord
lamp1b3	2.181E+00	2.925E-01	1.183E-01	6.767E+00	9.288E-03	1.066E-02	notochord
ENSDARG000000934844	9.903E-01	2.194E-01	1.183E-01	1.148E+01	7.033E-04	9.438E-04	notochord
hibch3	1.782E-01	6.976E-01	1.836E-01	3.148E+01	2.012E-08	8.712E-08	notochord
pofut21	2.116E-01	3.347E-01	1.777E-01	1.069E+01	1.076E-03	1.398E-03	notochord
med144	3.823E-01	5.041E-01	1.337E-01	3.821E+01	6.349E-10	4.106E-09	notochord
SEMA5B.13	2.750E-01	1.578E+00	2.568E-01	4.399E+01	3.303E-11	3.030E-10	notochord
ubr34	3.862E-01	4.831E-01	1.405E-01	3.190E+01	1.622E-08	7.226E-08	notochord
ormdl14	2.689E-01	1.736E-01	1.485E-01	1.808E+01	2.121E-05	4.010E-05	notochord
pms14	7.016E-02	8.760E-01	3.452E-01	1.414E+01	1.692E-04	2.576E-04	notochord
pdia54	2.177E+00	5.001E-01	8.449E-02	4.877E+01	2.877E-12	3.524E-11	notochord
fzd7a4	8.176E-01	3.861E-01	1.386E-01	1.798E+01	2.231E-05	4.201E-05	notochord
ENSDARG000000741434	9.663E-02	4.019E-01	2.986E-01	8.277E+00	4.015E-03	4.805E-03	notochord
ENSDARG000000208344	3.670E-01	1.272E+00	1.788E-01	6.610E+01	4.295E-16	1.387E-14	notochord
igf2bp2a4	7.738E-02	1.361E+00	3.470E-01	2.769E+01	1.426E-07	4.896E-07	notochord
sec22a4	5.851E-01	2.692E-01	1.101E-01	2.485E+01	6.188E-07	1.798E-06	notochord
bmpr2b4	9.410E-01	7.563E-01	1.383E-01	3.881E+01	4.670E-10	3.133E-09	notochord
ENSDARG000000863174	4.498E-01	3.506E-01	1.220E-01	2.992E+01	4.500E-08	1.771E-07	notochord
glb1l2	1.001E-01	3.905E-01	2.627E-01	6.382E+00	1.153E-02	1.308E-02	notochord
ABCB63	7.708E-02	1.486E+00	3.412E-01	3.016E+01	3.972E-08	1.586E-07	notochord
nrp2b5	3.177E-01	1.307E+00	2.509E-01	3.297E+01	9.360E-09	4.450E-08	notochord
tra2b4	4.010E-01	4.961E-01	1.389E-01	2.886E+01	7.761E-08	2.856E-07	notochord
umps4	2.478E-01	2.062E-01	1.709E-01	1.633E+01	5.308E-05	9.091E-05	notochord
sumo3b5	2.392E+00	4.352E-01	8.960E-02	3.244E+01	1.231E-08	5.683E-08	notochord
adcy54	3.107E-01	6.721E-01	2.451E-01	9.675E+00	1.868E-03	2.336E-03	notochord
ENSDARG000000789354	2.115E-01	3.270E-01	1.810E-01	2.236E+01	2.256E-06	5.539E-06	notochord
ENSDARG000000955804	1.177E-01	1.546E+00	3.689E-01	2.365E+01	1.156E-06	3.082E-06	notochord
ENSDARG000000199503	1.710E-01	6.383E-01	1.933E-01	2.584E+01	3.712E-07	1.138E-06	notochord
itgav4	5.238E-01	2.854E-01	1.361E-01	2.113E+01	4.300E-06	9.822E-06	notochord
nup354	4.088E-01	-1.421E-01	1.289E-01	1.850E+01	1.698E-05	3.295E-05	notochord
zc3h154	2.521E+00	3.583E-01	7.030E-02	4.144E+01	1.218E-10	9.629E-10	notochord
ENSDARG000000783923	3.714E-01	7.620E-01	1.502E-01	4.450E+01	2.545E-11	2.427E-10	notochord
ENSDARG000000419044	2.546E-01	5.221E-01	1.758E-01	2.622E+01	3.043E-07	9.536E-07	notochord
fam117bb4	1.627E-01	1.064E+00	2.327E-01	3.347E+01	7.244E-09	3.515E-08	notochord
WNT64	1.422E-01	7.290E-01	3.945E-01	5.490E+00	1.912E-02	2.120E-02	notochord
abi2a4	2.398E-01	6.558E-01	1.665E-01	3.287E+01	9.867E-09	4.666E-08	notochord
RAPH14	6.432E-01	4.708E-01	1.449E-01	2.072E+01	5.313E-06	1.184E-05	notochord
pttg1ipb4	2.609E-01	-8.247E-02	2.077E-01	7.069E+00	7.842E-03	9.073E-03	notochord
wnt10a3	5.778E-02	8.731E-01	4.664E-01	6.089E+00	1.360E-02	1.533E-02	notochord
ndufb34	3.853E+00	8.311E-03	6.049E-02	8.260E+00	4.053E-03	4.847E-03	notochord
lnpa4	6.580E-01	4.224E-01	1.124E-01	3.227E+01	1.342E-08	6.128E-08	notochord
ENSDARG000000886724	5.872E-02	6.767E-01	3.316E-01	1.758E+01	2.756E-05	5.065E-05	notochord
septin104	1.654E+00	9.071E-02	7.967E-02	2.402E+01	9.549E-07	2.619E-06	notochord
RBM274	3.664E-01	1.877E-01	1.375E-01	1.713E+01	3.496E-05	6.253E-05	notochord
chn14	9.781E-02	1.135E+00	2.638E-01	3.680E+01	1.307E-09	7.767E-09	notochord
ENSDARG000000636464	3.443E-01	3.412E-01	1.406E-01	2.406E+01	9.317E-07	2.561E-06	notochord
ENSDARG000000781724	3.042E-01	2.685E-01	1.826E-01	1.351E+01	2.376E-04	3.502E-04	notochord
DOCK94	1.117E+00	-2.360E-01	1.438E-01	5.085E+00	2.413E-02	2.647E-02	notochord
GRB143	5.561E-01	3.453E-01	2.072E-01	3.998E+00	4.555E-02	4.871E-02	notochord
pcbp24	2.132E+00	1.369E-01	6.859E-02	2.961E+01	5.279E-08	2.038E-07	notochord
RAD504	1.574E-01	1.007E+00	2.324E-01	3.169E+01	1.812E-08	7.962E-08	notochord
PLEKHM33	1.916E-01	6.480E-01	1.915E-01	2.444E+01	7.684E-07	2.159E-06	notochord
usp374	1.785E-01	5.013E-01	1.877E-01	1.913E+01	1.224E-05	2.472E-05	notochord
aaas4	3.082E-01	2.320E-01	1.441E-01	2.005E+01	7.534E-06	1.613E-05	notochord
xrcc54	2.318E+00	3.655E-01	9.071E-02	2.077E+01	5.183E-06	1.158E-05	notochord
trappc23	2.567E-01	3.171E-01	1.514E-01	1.740E+01	3.030E-05	5.524E-05	notochord
ENSDARG000000909884	2.445E-01	2.891E-01	1.668E-01	1.716E+01	3.439E-05	6.159E-05	notochord
SLC15A1	1.964E-01	5.058E-01	2.351E-01	9.126E+00	2.520E-03	3.097E-03	notochord
STK394	2.716E-01	4.711E-01	1.707E-01	2.246E+01	2.148E-06	5.315E-06	notochord
MAP4K43	1.901E-01	2.098E-01	1.795E-01	1.363E+01	2.221E-04	3.294E-04	notochord
ENSDARG000001096783	1.554E-01	-1.330E-01	1.938E-01	9.423E+00	2.143E-03	2.659E-03	notochord
fign4	9.654E-01	7.843E-01	1.534E-01	3.064E+01	3.108E-08	1.280E-07	notochord
ofd13	1.562E-01	7.685E-01	2.079E-01	2.642E+01	2.742E-07	8.691E-07	notochord
dap1b5	1.194E+00	-6.250E-03	9.702E-02	1.213E+01	4.950E-04	6.822E-04	notochord
dars13	1.676E-01	6.603E-01	1.967E-01	1.967E+01	9.201E-06	1.923E-05	notochord
rpl318	6.403E+01	2.027E-01	6.732E-02	9.117E+00	2.533E-03	3.113E-03	notochord
actr32	1.539E-01	2.662E-01	1.982E-01	1.086E+01	9.818E-04	1.284E-03	notochord
DIP2A4	1.339E-01	4.521E-03	2.560E-01	5.607E+00	1.789E-02	1.988E-02	notochord
edar3	6.095E-02	2.014E-01	3.599E-01	7.502E+00	6.162E-03	7.210E-03	notochord
plbd24	1.713E-01	7.156E-01	1.922E-01	3.278E+01	1.029E-08	4.840E-08	notochord
ENSDARG000001033374	7.822E-01	4.555E-01	1.383E-01	2.095E+01	4.724E-06	1.069E-05	notochord
ENSDARG000001038234	8.624E-01	3.222E-01	1.174E-01	2.113E+01	4.286E-06	9.803E-06	notochord
ENSDARG000001142273	2.451E-01	7.065E-01	1.672E-01	3.594E+01	2.030E-09	1.144E-08	notochord
ENSDARG000001121563	1.728E-01	6.102E-01	1.850E-01	2.533E+01	4.835E-07	1.443E-06	notochord
gmppaa3	2.177E-01	8.903E-02	1.632E-01	1.194E+01	5.501E-04	7.528E-04	notochord
tmsb4x5	3.840E+01	5.446E-01	9.405E-02	3.346E+01	7.290E-09	3.536E-08	notochord
idh14	4.626E-01	-4.581E-01	1.378E-01	1.931E+01	1.111E-05	2.272E-05	notochord
dlx2a3	1.245E-01	3.802E-01	2.932E-01	6.184E+00	1.289E-02	1.455E-02	notochord
akap17a4	3.048E-01	2.513E-01	1.447E-01	1.913E+01	1.222E-05	2.470E-05	notochord
cnot114	3.113E-01	1.122E-01	1.397E-01	1.540E+01	8.683E-05	1.419E-04	notochord
rab3gap13	2.711E-01	5.647E-01	1.675E-01	2.301E+01	1.613E-06	4.131E-06	notochord
ENSDARG000000891905	4.584E+00	8.433E-01	1.168E-01	5.309E+01	3.184E-13	4.991E-12	notochord
hat14	4.515E-01	7.712E-01	1.297E-01	5.237E+01	4.595E-13	6.894E-12	notochord
fbxl3a4	1.851E-01	4.784E-03	1.794E-01	1.487E+01	1.151E-04	1.825E-04	notochord
mospd24	4.177E-01	3.488E-01	1.287E-01	2.260E+01	1.996E-06	4.977E-06	notochord
sri4	9.022E-01	3.429E-02	9.981E-02	1.519E+01	9.743E-05	1.572E-04	notochord
nt5c3a4	2.865E-01	8.614E-02	1.512E-01	1.384E+01	1.994E-04	2.988E-04	notochord
prpf35	7.969E-01	5.615E-01	1.039E-01	5.637E+01	6.011E-14	1.121E-12	notochord
cited4b4	1.423E+00	-2.706E-01	1.007E-01	1.248E+01	4.111E-04	5.746E-04	notochord
arhgef1b4	8.440E-01	3.986E-01	1.058E-01	3.793E+01	7.351E-10	4.697E-09	notochord
ERF4	1.634E+00	6.332E-01	1.264E-01	2.878E+01	8.106E-08	2.966E-07	notochord
eif3ea5	5.732E+00	3.400E-01	6.178E-02	4.063E+01	1.838E-10	1.380E-09	notochord
ENSDARG000001011453	4.042E-01	1.700E-01	1.701E-01	6.408E+00	1.136E-02	1.290E-02	notochord
dap34	1.172E-01	-2.644E-01	2.239E-01	1.297E+01	3.167E-04	4.543E-04	notochord
herpud23	4.885E-01	3.547E-01	1.187E-01	2.895E+01	7.446E-08	2.759E-07	notochord
rbm12ba4	6.964E-02	-1.411E-01	3.000E-01	7.841E+00	5.108E-03	6.034E-03	notochord
rpl185	2.722E+01	3.918E-01	6.469E-02	3.713E+01	1.107E-09	6.732E-09	notochord
brd94	8.940E-01	7.265E-01	9.821E-02	8.698E+01	1.098E-20	8.878E-19	notochord
trip134	2.898E-01	1.322E-01	1.525E-01	1.101E+01	9.048E-04	1.192E-03	notochord
ENSDARG000000555024	6.860E-01	8.930E-01	1.261E-01	7.076E+01	4.039E-17	1.618E-15	notochord
mcl1b4	7.798E-01	7.681E-02	1.052E-01	2.108E+01	4.410E-06	1.004E-05	notochord
CELF31	1.267E-01	1.577E+00	2.828E-01	4.282E+01	5.988E-11	5.177E-10	notochord
CERS24	6.437E-01	6.967E-01	1.301E-01	4.868E+01	3.007E-12	3.668E-11	notochord
cmtm74	1.803E-01	-1.587E-01	1.963E-01	1.065E+01	1.100E-03	1.428E-03	notochord
ENSDARG000000174274	4.097E-01	3.477E-01	1.267E-01	2.752E+01	1.555E-07	5.277E-07	notochord
hpn2	5.105E-02	1.272E+00	4.320E-01	1.503E+01	1.056E-04	1.689E-04	notochord
fxyd32	2.168E+00	4.889E-01	1.263E-01	1.676E+01	4.248E-05	7.440E-05	notochord
emc24	1.938E+00	-5.579E-02	6.951E-02	2.415E+01	8.889E-07	2.452E-06	notochord
rnf115a3	2.586E-01	-4.687E-02	1.505E-01	1.300E+01	3.115E-04	4.475E-04	notochord
eif3ha5	3.693E+00	4.214E-01	6.459E-02	6.099E+01	5.749E-15	1.425E-13	notochord
rpp25l4	4.525E-01	-2.134E-01	1.222E-01	1.448E+01	1.417E-04	2.196E-04	notochord
gsk3ab4	8.338E-01	5.703E-01	1.044E-01	6.097E+01	5.799E-15	1.432E-13	notochord
tnfrsf1a2	1.960E-01	8.021E-01	2.070E-01	2.093E+01	4.757E-06	1.075E-05	notochord
ASCC34	2.338E-01	8.330E-01	1.786E-01	4.268E+01	6.432E-11	5.509E-10	notochord
rad21a4	1.596E+00	3.381E-01	8.414E-02	3.932E+01	3.589E-10	2.486E-09	notochord
ENSDARG000001047604	5.468E-01	1.018E-01	1.434E-01	8.025E+00	4.613E-03	5.487E-03	notochord
znf5744	1.968E-01	3.161E-01	1.805E-01	1.475E+01	1.229E-04	1.933E-04	notochord
tgfb24	1.508E+00	4.681E-01	1.688E-01	8.453E+00	3.644E-03	4.376E-03	notochord
taf24	3.747E-01	4.741E-01	1.382E-01	3.364E+01	6.623E-09	3.241E-08	notochord
prss352	1.287E-01	5.782E-01	3.086E-01	4.245E+00	3.935E-02	4.232E-02	notochord
ywhabl5	6.533E+00	-2.418E-02	6.239E-02	6.315E+00	1.197E-02	1.356E-02	notochord
eny25	1.918E+00	4.339E-03	7.968E-02	1.381E+01	2.026E-04	3.032E-04	notochord
ext1a4	4.646E+00	3.620E-01	1.304E-01	8.055E+00	4.537E-03	5.401E-03	notochord
nkd2b3	6.080E-01	3.756E-01	1.557E-01	1.013E+01	1.462E-03	1.863E-03	notochord
med184	1.477E-01	8.521E-02	1.974E-01	1.266E+01	3.741E-04	5.279E-04	notochord
pbx24	3.679E-01	1.773E-01	1.375E-01	1.668E+01	4.432E-05	7.725E-05	notochord
gdf6a4	3.910E-02	8.001E-01	5.794E-01	4.614E+00	3.172E-02	3.437E-02	notochord
SLC4A74	1.067E-01	8.857E-01	2.783E-01	1.966E+01	9.236E-06	1.928E-05	notochord
atg54	3.819E-01	2.767E-01	1.308E-01	2.099E+01	4.605E-06	1.044E-05	notochord
ENSDARG000000257895	2.896E+00	7.649E-01	9.703E-02	7.077E+01	4.022E-17	1.618E-15	notochord
ATP2C14	3.951E-01	5.405E-01	1.427E-01	3.535E+01	2.751E-09	1.497E-08	notochord
SMG93	2.086E-01	2.050E-01	1.682E-01	1.490E+01	1.135E-04	1.802E-04	notochord
MEGF84	5.344E-01	6.212E-01	1.189E-01	5.477E+01	1.357E-13	2.349E-12	notochord
ENSDARG000000869503	4.246E-01	5.079E-01	1.627E-01	2.001E+01	7.701E-06	1.644E-05	notochord
ebag94	4.252E-01	1.845E-01	1.224E-01	2.066E+01	5.496E-06	1.219E-05	notochord
map7d1a4	2.028E+00	4.056E-01	9.919E-02	2.327E+01	1.407E-06	3.666E-06	notochord
ENSDARG000000402844	1.142E-01	9.779E-01	2.620E-01	2.162E+01	3.328E-06	7.837E-06	notochord
ANKRD284	7.025E-01	4.934E-01	1.157E-01	4.164E+01	1.099E-10	8.820E-10	notochord
crabp2a3	5.346E-01	1.024E+00	2.806E-01	1.410E+01	1.732E-04	2.632E-04	notochord
enpp23	1.779E-01	1.447E-01	1.930E-01	9.966E+00	1.594E-03	2.022E-03	notochord
glipr2l2	4.157E-02	1.812E+00	4.895E-01	2.127E+01	3.986E-06	9.205E-06	notochord
SHC14	8.020E-01	4.939E-01	1.450E-01	2.015E+01	7.160E-06	1.541E-05	notochord
pbxip1b3	2.771E-01	5.147E-01	2.159E-01	8.059E+00	4.527E-03	5.391E-03	notochord
gapdh3	3.304E-01	-1.123E-01	1.912E-01	4.118E+00	4.243E-02	4.548E-02	notochord
zgc:770564	1.010E+00	-1.419E-01	9.325E-02	1.707E+01	3.607E-05	6.422E-05	notochord
sema6e4	8.125E-01	5.493E-01	1.784E-01	1.305E+01	3.025E-04	4.362E-04	notochord
gpd1l4	2.831E-01	2.363E-01	1.474E-01	1.609E+01	6.053E-05	1.024E-04	notochord
dscc14	1.649E-01	4.012E-01	2.074E-01	1.421E+01	1.632E-04	2.492E-04	notochord
THRAP31	4.488E-02	3.545E-01	4.256E-01	5.246E+00	2.200E-02	2.423E-02	notochord
ENSDARG00000105239	4.126E-01	3.818E-01	1.544E-01	1.025E+01	1.370E-03	1.753E-03	notochord
polr3glb4	3.377E-01	-1.758E-02	1.412E-01	1.377E+01	2.067E-04	3.087E-04	notochord
stt3b4	1.532E+00	6.513E-01	1.023E-01	5.552E+01	9.265E-14	1.663E-12	notochord
OSBPL104	5.944E-01	5.861E-01	1.493E-01	2.394E+01	9.920E-07	2.707E-06	notochord
epn1a4	2.873E-01	7.071E-01	1.551E-01	4.417E+01	3.011E-11	2.810E-10	notochord
ptdss1a3	1.341E-01	6.900E-01	2.170E-01	2.410E+01	9.166E-07	2.522E-06	notochord
trim35-284	3.234E-01	3.262E-01	1.730E-01	1.470E+01	1.261E-04	1.976E-04	notochord
syngap1b	2.915E-01	-4.839E-01	2.201E-01	5.792E+00	1.610E-02	1.800E-02	notochord
ENSDARG000000894804	5.999E-01	8.774E-01	1.442E-01	5.322E+01	2.977E-13	4.704E-12	notochord
zgc:1586893	1.005E-01	8.216E-01	2.729E-01	1.791E+01	2.312E-05	4.340E-05	notochord
eva1ba4	2.047E-01	7.958E-01	3.120E-01	9.773E+00	1.770E-03	2.225E-03	notochord
pip5k1ab4	1.220E+00	2.050E-01	9.203E-02	2.092E+01	4.801E-06	1.084E-05	notochord
cdc42l5	3.684E+00	1.585E-01	6.989E-02	1.737E+01	3.078E-05	5.596E-05	notochord
mindy34	2.410E-01	7.515E-01	1.799E-01	3.374E+01	6.299E-09	3.101E-08	notochord
ENSDARG000000049394	7.374E-01	4.328E-01	1.277E-01	2.615E+01	3.153E-07	9.847E-07	notochord
CEP854	1.738E-01	5.916E-01	1.890E-01	2.451E+01	7.376E-07	2.088E-06	notochord
smg54	2.376E-01	2.395E-01	1.625E-01	1.818E+01	2.013E-05	3.835E-05	notochord
psmd4b4	1.490E+00	-2.710E-02	8.287E-02	1.962E+01	9.454E-06	1.971E-05	notochord
KIF13A3	1.917E-01	7.722E-01	1.907E-01	3.600E+01	1.975E-09	1.116E-08	notochord
si:dkeyp-84f3.54	3.226E-01	3.469E-01	1.435E-01	2.539E+01	4.689E-07	1.405E-06	notochord
ENSDARG000000576802	1.376E-01	3.868E-02	2.232E-01	6.910E+00	8.573E-03	9.863E-03	notochord
znf10354	1.327E+00	6.567E-01	9.242E-02	7.386E+01	8.373E-18	3.862E-16	notochord
flad14	1.793E-01	4.200E-01	1.827E-01	1.953E+01	9.905E-06	2.052E-05	notochord
thbs3a3	6.451E-02	5.837E-01	3.413E-01	9.580E+00	1.967E-03	2.454E-03	notochord
mlf24	1.378E+00	-2.403E-02	7.670E-02	2.233E+01	2.296E-06	5.628E-06	notochord
cct35	2.776E+00	2.070E-01	8.340E-02	1.546E+01	8.436E-05	1.383E-04	notochord
nop24	1.199E+00	4.117E-01	1.220E-01	1.922E+01	1.162E-05	2.363E-05	notochord
PAQR63	1.147E-01	3.692E-01	2.515E-01	9.049E+00	2.628E-03	3.225E-03	notochord
pafah1b34	4.679E-01	2.105E-01	1.238E-01	2.196E+01	2.780E-06	6.680E-06	notochord
tgfbr2b4	5.438E-01	2.890E-01	1.536E-01	1.382E+01	2.012E-04	3.012E-04	notochord
ENSDARG000000866264	2.245E-01	9.976E-02	1.769E-01	1.305E+01	3.029E-04	4.367E-04	notochord
ndufa34	1.343E+00	4.699E-01	8.548E-02	5.214E+01	5.180E-13	7.659E-12	notochord
ENSDARG000000978634	3.320E-01	2.256E-01	1.429E-01	2.144E+01	3.655E-06	8.529E-06	notochord
emg14	3.431E-01	2.090E-01	1.718E-01	1.015E+01	1.445E-03	1.843E-03	notochord
ENSDARG000000904273	3.508E-01	8.743E-01	2.332E-01	1.665E+01	4.484E-05	7.804E-05	notochord
u2af2a4	9.865E-01	1.389E-01	9.640E-02	2.652E+01	2.614E-07	8.323E-07	notochord
nmt24	3.587E-01	9.540E-01	1.435E-01	6.511E+01	7.073E-16	2.169E-14	notochord
ncalda4	1.723E+00	2.894E-01	7.824E-02	3.901E+01	4.209E-10	2.866E-09	notochord
INPP5B4	5.682E+00	3.594E-01	8.492E-02	1.983E+01	8.475E-06	1.788E-05	notochord
zgc:664484	4.901E-01	2.730E-01	1.239E-01	1.866E+01	1.561E-05	3.063E-05	notochord
rab5ab4	1.258E+00	2.508E-01	8.319E-02	3.785E+01	7.640E-10	4.854E-09	notochord
efna3b4	1.265E-01	8.471E-01	2.983E-01	1.274E+01	3.581E-04	5.081E-04	notochord
zyx4	6.356E-01	6.306E-01	1.646E-01	2.368E+01	1.138E-06	3.041E-06	notochord
pdia74	1.019E+00	5.613E-01	9.721E-02	5.908E+01	1.515E-14	3.365E-13	notochord
plekha84	1.305E+00	5.071E-01	8.982E-02	4.785E+01	4.593E-12	5.346E-11	notochord
grinab4	5.377E-01	6.598E-02	1.139E-01	1.947E+01	1.020E-05	2.104E-05	notochord
znf576.14	3.891E-01	7.124E-01	1.391E-01	4.586E+01	1.269E-11	1.310E-10	notochord
ube2e24	9.057E-01	1.173E-01	1.093E-01	1.235E+01	4.414E-04	6.140E-04	notochord
pnrc25	8.663E+00	8.174E-01	6.694E-02	1.557E+02	9.717E-36	3.171E-33	notochord
rpp384	2.230E-01	8.158E-01	1.844E-01	3.676E+01	1.336E-09	7.928E-09	notochord
rbms34	1.892E-01	2.045E+00	3.139E-01	5.059E+01	1.138E-12	1.529E-11	notochord
rrp154	4.153E-01	7.545E-01	1.510E-01	4.022E+01	2.265E-10	1.650E-09	notochord
rbm8a5	6.443E+00	-9.534E-02	6.104E-02	8.446E+00	3.659E-03	4.392E-03	notochord
slc50a12	2.675E-01	1.154E-01	1.635E-01	1.164E+01	6.444E-04	8.712E-04	notochord
id42	6.740E-01	-1.033E+00	2.074E-01	2.538E+01	4.720E-07	1.413E-06	notochord
vegfaa3	1.372E-01	6.257E-01	3.036E-01	7.138E+00	7.545E-03	8.746E-03	notochord
decr13	1.883E-01	4.174E-02	1.823E-01	1.412E+01	1.718E-04	2.613E-04	notochord
ENSDARG000000188534	3.385E-01	2.808E-01	1.458E-01	2.395E+01	9.890E-07	2.702E-06	notochord
si:dkey-7j14.64	5.206E-01	-8.878E-02	1.272E-01	1.542E+01	8.595E-05	1.406E-04	notochord
krtcap24	2.909E+00	-7.367E-02	7.945E-02	9.502E+00	2.052E-03	2.553E-03	notochord
znf576.24	8.551E-01	1.010E-01	9.948E-02	2.087E+01	4.925E-06	1.107E-05	notochord
akirin14	1.979E+00	-5.980E-02	7.008E-02	2.397E+01	9.786E-07	2.677E-06	notochord
trim715	1.292E+00	7.046E-01	1.101E-01	5.515E+01	1.115E-13	1.963E-12	notochord
otud7b3	2.707E-01	2.372E-01	1.561E-01	2.024E+01	6.844E-06	1.484E-05	notochord
ENSDARG000000875303	1.831E-01	2.650E-01	1.857E-01	1.474E+01	1.231E-04	1.936E-04	notochord
mrpl134	8.847E-01	-8.637E-02	9.552E-02	1.910E+01	1.241E-05	2.502E-05	notochord
ULK44	2.082E-01	5.371E-01	1.961E-01	1.487E+01	1.151E-04	1.825E-04	notochord
rps95	5.513E+01	2.523E-01	6.370E-02	1.580E+01	7.025E-05	1.169E-04	notochord
rhbdl24	9.058E-02	1.730E-01	3.107E-01	9.220E+00	2.394E-03	2.951E-03	notochord
psmc44	2.203E+00	1.504E-01	7.387E-02	2.198E+01	2.748E-06	6.613E-06	notochord
ppp1r8b4	2.840E-01	4.928E-01	1.511E-01	3.170E+01	1.798E-08	7.914E-08	notochord
ptpn2a3	1.597E-01	1.086E+00	2.087E-01	4.014E+01	2.359E-10	1.711E-09	notochord
mtmr114	7.631E-01	3.836E-01	1.247E-01	1.953E+01	9.924E-06	2.055E-05	notochord
cpvl3	2.934E-01	2.649E-01	1.480E-01	1.805E+01	2.151E-05	4.062E-05	notochord
MTBP3	1.904E-01	4.161E-01	1.783E-01	2.021E+01	6.950E-06	1.502E-05	notochord
tfpt4	3.733E-01	1.721E-01	1.278E-01	1.477E+01	1.215E-04	1.915E-04	notochord
ldlrad4b4	5.486E-02	1.860E+00	4.279E-01	2.937E+01	5.994E-08	2.286E-07	notochord
sacm1lb4	8.983E-01	4.845E-01	9.655E-02	5.087E+01	9.891E-13	1.355E-11	notochord
CREB54	2.776E+00	7.286E-01	1.747E-01	1.764E+01	2.670E-05	4.919E-05	notochord
s100a10b4	3.759E+00	-1.110E+00	1.535E-01	5.276E+01	3.773E-13	5.793E-12	notochord
PTPN33	8.305E-02	6.428E-01	3.618E-01	8.676E+00	3.225E-03	3.902E-03	notochord
ENSDARG000001048314	4.202E-01	4.395E-01	1.390E-01	2.699E+01	2.046E-07	6.713E-07	notochord
slc25a401	2.442E-01	3.885E-02	1.569E-01	8.818E+00	2.983E-03	3.630E-03	notochord
casp24	5.345E-01	4.156E-01	1.299E-01	2.398E+01	9.734E-07	2.665E-06	notochord
mrpl514	3.909E-01	3.456E-01	1.320E-01	2.147E+01	3.600E-06	8.417E-06	notochord
etfb4	1.215E+00	1.248E-01	8.161E-02	2.168E+01	3.217E-06	7.605E-06	notochord
JAZF14	1.299E-01	5.820E-01	2.469E-01	1.579E+01	7.090E-05	1.179E-04	notochord
m6pr4	2.090E-01	2.376E-01	1.848E-01	1.515E+01	9.906E-05	1.596E-04	notochord
arnt4	1.744E-01	8.449E-01	1.961E-01	3.471E+01	3.830E-09	2.011E-08	notochord
phc13	1.615E-01	3.878E-01	1.840E-01	2.181E+01	3.016E-06	7.171E-06	notochord
hoxa11b4	3.694E-01	1.145E+00	2.576E-01	2.225E+01	2.388E-06	5.830E-06	notochord
tax1bp1b4	9.318E-01	2.059E-01	9.329E-02	2.603E+01	3.353E-07	1.039E-06	notochord
hoxa10b4	1.620E-01	1.275E+00	3.130E-01	2.089E+01	4.863E-06	1.096E-05	notochord
dbf44	5.723E-01	1.149E-01	1.151E-01	1.641E+01	5.098E-05	8.773E-05	notochord
hibadhb4	2.874E-01	1.657E-01	1.618E-01	1.501E+01	1.070E-04	1.710E-04	notochord
utp114	8.482E-01	1.710E-01	1.103E-01	1.329E+01	2.664E-04	3.884E-04	notochord
hoxa9b4	2.233E-01	7.142E-01	2.518E-01	1.214E+01	4.933E-04	6.802E-04	notochord
flot1b4	1.639E+00	1.294E-02	7.623E-02	2.257E+01	2.026E-06	5.045E-06	notochord
FHL34	1.389E+00	2.463E-01	1.356E-01	5.889E+00	1.524E-02	1.709E-02	notochord
usp54	5.578E-01	4.005E-01	1.202E-01	3.716E+01	1.085E-09	6.607E-09	notochord
snx27b3	2.029E-01	3.013E-01	1.711E-01	1.929E+01	1.124E-05	2.294E-05	notochord
bola14	3.925E-01	-3.018E-01	1.263E-01	1.422E+01	1.630E-04	2.491E-04	notochord
trmt115	1.993E-01	1.866E-01	1.885E-01	1.307E+01	2.999E-04	4.327E-04	notochord
rpz22	1.448E-01	-4.487E-01	2.171E-01	1.322E+01	2.763E-04	4.014E-04	notochord
ENSDARG000000766894	2.759E-01	2.909E-01	1.557E-01	2.223E+01	2.416E-06	5.888E-06	notochord
adar4	1.458E-01	5.967E-01	1.994E-01	2.854E+01	9.193E-08	3.314E-07	notochord
esrp13	8.812E-02	2.043E-01	3.632E-01	4.813E+00	2.824E-02	3.075E-02	notochord
cldn124	4.405E-01	6.637E-01	1.306E-01	5.236E+01	4.629E-13	6.933E-12	notochord
gnl24	7.515E-01	7.137E-01	1.154E-01	6.423E+01	1.105E-15	3.246E-14	notochord
ANKIB14	4.356E-01	5.182E-01	1.524E-01	2.163E+01	3.298E-06	7.779E-06	notochord
rpz54	1.097E-01	3.830E-01	3.395E-01	4.060E+00	4.391E-02	4.700E-02	notochord
ENSDARG00000100910	1.656E-01	9.895E-01	2.536E-01	2.122E+01	4.095E-06	9.417E-06	notochord
cenpw4	1.223E+00	-1.803E-01	8.699E-02	1.287E+01	3.345E-04	4.773E-04	notochord
rpz42	1.649E-01	5.725E-02	1.975E-01	7.697E+00	5.532E-03	6.514E-03	notochord
rps27.25	1.606E+01	2.640E-01	6.154E-02	1.990E+01	8.162E-06	1.729E-05	notochord
rab134	3.086E+00	-8.318E-02	6.875E-02	1.095E+01	9.361E-04	1.229E-03	notochord
gstk13	3.098E-01	1.522E-01	1.593E-01	9.853E+00	1.695E-03	2.138E-03	notochord
VIRMA4	4.059E-01	3.880E-01	1.330E-01	2.812E+01	1.142E-07	4.020E-07	notochord
ago13	1.896E-01	6.023E-01	1.976E-01	2.543E+01	4.577E-07	1.377E-06	notochord
tubb54	7.095E-01	-9.424E-04	1.324E-01	7.026E+00	8.033E-03	9.277E-03	notochord
GRB104	7.442E-01	4.755E-01	1.287E-01	2.435E+01	8.038E-07	2.247E-06	notochord
ENSDARG000000148254	3.035E-01	5.552E-01	1.477E-01	3.552E+01	2.524E-09	1.388E-08	notochord
cbx3b3	1.597E-01	5.516E-01	2.046E-01	1.730E+01	3.189E-05	5.776E-05	notochord
ENSDARG000000994914	2.782E-01	-1.429E-02	1.493E-01	1.266E+01	3.732E-04	5.269E-04	notochord
snip14	3.848E-01	1.118E-01	1.298E-01	1.518E+01	9.754E-05	1.573E-04	notochord
xrcc14	7.106E-01	3.933E-01	1.077E-01	3.634E+01	1.657E-09	9.545E-09	notochord
P3H34	1.352E+00	1.787E-01	9.014E-02	2.032E+01	6.558E-06	1.427E-05	notochord
mdc14	3.266E-01	5.497E-01	1.745E-01	1.992E+01	8.062E-06	1.712E-05	notochord
cobl3	6.883E-02	1.385E+00	3.774E-01	1.889E+01	1.386E-05	2.751E-05	notochord
snrnp484	2.036E-01	-1.932E-01	1.738E-01	1.448E+01	1.413E-04	2.191E-04	notochord
LIN28A4	3.399E-01	1.824E-01	1.908E-01	6.154E+00	1.311E-02	1.479E-02	notochord
adnp2a4	3.260E-01	4.157E-01	1.432E-01	2.869E+01	8.506E-08	3.095E-07	notochord
dhdds4	6.181E-01	3.732E-01	1.097E-01	3.009E+01	4.127E-08	1.639E-07	notochord
gpn24	5.735E-01	1.117E-01	1.083E-01	1.916E+01	1.202E-05	2.434E-05	notochord
zgc:1749383	9.740E-02	1.654E-01	3.621E-01	4.187E+00	4.073E-02	4.373E-02	notochord
SLC45A44	1.876E-01	1.850E-02	1.879E-01	1.378E+01	2.055E-04	3.070E-04	notochord
ARID1A4	6.729E-01	5.051E-01	1.124E-01	4.770E+01	4.956E-12	5.723E-11	notochord
nbn4	3.496E-01	2.481E-01	1.569E-01	1.919E+01	1.185E-05	2.407E-05	notochord
dyrk1b4	7.540E-01	4.673E-01	1.195E-01	3.576E+01	2.231E-09	1.241E-08	notochord
ube2s4	2.746E-01	4.087E-01	1.605E-01	2.206E+01	2.646E-06	6.397E-06	notochord
cdca34	2.158E-01	6.974E-01	2.469E-01	1.287E+01	3.332E-04	4.755E-04	notochord
ENSDARG000000983873	1.069E-01	5.381E-01	2.528E-01	1.394E+01	1.883E-04	2.838E-04	notochord
JARID24	3.633E-01	7.121E-01	1.572E-01	3.459E+01	4.062E-09	2.110E-08	notochord
zdhhc18a3	1.884E-01	-1.670E-02	1.828E-01	1.554E+01	8.065E-05	1.327E-04	notochord
ino80e4	2.250E-01	3.232E-01	1.651E-01	1.788E+01	2.348E-05	4.393E-05	notochord
hmgn25	2.274E+01	2.054E-01	6.770E-02	9.596E+00	1.950E-03	2.434E-03	notochord
josd24	1.646E-01	4.701E-02	1.973E-01	6.340E+00	1.181E-02	1.338E-02	notochord
mboat73	7.673E-02	2.284E-01	2.840E-01	1.009E+01	1.489E-03	1.897E-03	notochord
ADGRB11	1.313E+00	7.434E-01	1.649E-01	2.215E+01	2.527E-06	6.126E-06	notochord
tent5ba4	4.629E-01	1.161E+00	1.848E-01	4.621E+01	1.062E-11	1.112E-10	notochord
plekhf24	2.534E-01	2.932E-01	1.607E-01	2.076E+01	5.215E-06	1.164E-05	notochord
rbm12bb4	4.799E-01	4.448E-01	1.214E-01	3.400E+01	5.515E-09	2.754E-08	notochord
tp53inp15	1.586E-01	3.485E-01	2.452E-01	5.645E+00	1.750E-02	1.948E-02	notochord
ENSDARG000000622444	1.145E+00	3.288E-01	9.186E-02	3.893E+01	4.389E-10	2.964E-09	notochord
ccne24	3.231E-01	9.119E-01	2.273E-01	2.067E+01	5.455E-06	1.212E-05	notochord
pex53	2.303E-01	8.660E-01	1.646E-01	4.907E+01	2.464E-12	3.071E-11	notochord
ENSDARG000000918012	1.761E-01	3.043E-01	1.929E-01	8.733E+00	3.126E-03	3.791E-03	notochord
ENSDARG000000571434	5.458E-01	9.049E-01	2.103E-01	2.138E+01	3.766E-06	8.751E-06	notochord
rpa24	1.599E+00	1.368E-01	9.675E-02	9.963E+00	1.597E-03	2.025E-03	notochord
dtnbp1a2	3.517E-01	2.849E-01	1.624E-01	6.863E+00	8.800E-03	1.011E-02	notochord
fam110d4	5.923E-02	4.317E-01	3.902E-01	5.421E+00	1.989E-02	2.201E-02	notochord
fbl5	1.804E+00	5.043E-01	1.097E-01	2.839E+01	9.938E-08	3.548E-07	notochord
gon4lb4	3.143E-01	5.392E-01	1.521E-01	3.042E+01	3.482E-08	1.415E-07	notochord
NBEAL24	8.012E-02	9.293E-01	3.750E-01	1.261E+01	3.829E-04	5.387E-04	notochord
vars14	4.300E-01	4.852E-01	1.512E-01	2.656E+01	2.561E-07	8.171E-07	notochord
ubqln44	2.120E+00	7.607E-01	7.362E-02	1.386E+02	5.483E-32	1.473E-29	notochord
csnk2a14	2.274E+00	3.799E-01	7.318E-02	4.995E+01	1.578E-12	2.054E-11	notochord
leng91	2.825E-01	6.509E-01	1.677E-01	2.313E+01	1.512E-06	3.907E-06	notochord
pdcl4	1.099E+00	2.092E-01	8.564E-02	3.133E+01	2.174E-08	9.334E-08	notochord
leng14	1.887E-01	4.649E-01	1.885E-01	1.667E+01	4.445E-05	7.741E-05	notochord
mbpb4	2.110E-01	-1.543E-01	2.160E-01	5.128E+00	2.355E-02	2.586E-02	notochord
lamtor24	1.680E+00	-2.900E-01	7.717E-02	2.216E+01	2.513E-06	6.094E-06	notochord
rxrbb3	2.457E-01	4.895E-01	1.664E-01	2.391E+01	1.008E-06	2.742E-06	notochord
ino80c4	3.946E-01	4.930E-01	1.326E-01	3.025E+01	3.802E-08	1.529E-07	notochord
OSBPL34	1.117E-01	9.480E-01	2.899E-01	1.961E+01	9.487E-06	1.976E-05	notochord
rab11al3	5.886E-02	5.274E-01	3.524E-01	8.922E+00	2.818E-03	3.443E-03	notochord
rcc14	1.464E-01	6.918E-01	2.298E-01	2.098E+01	4.630E-06	1.049E-05	notochord
ENSDARG000001024453	3.150E+00	5.958E-01	2.184E-01	7.495E+00	6.188E-03	7.237E-03	notochord
plekho1b4	3.501E-01	5.565E-01	1.710E-01	2.089E+01	4.866E-06	1.096E-05	notochord
prpf314	4.451E-01	2.571E-01	1.325E-01	2.002E+01	7.683E-06	1.641E-05	notochord
ENSDARG000000699813	1.160E-01	1.680E+00	3.372E-01	3.314E+01	8.574E-09	4.102E-08	notochord
GALNT15	2.923E+00	3.874E-01	1.168E-01	1.281E+01	3.440E-04	4.897E-04	notochord
ccdc125	5.839E-01	-1.088E-01	1.215E-01	1.649E+01	4.896E-05	8.463E-05	notochord
phactr4b4	1.755E+00	3.923E-01	1.128E-01	1.561E+01	7.770E-05	1.282E-04	notochord
gbp5	1.857E-01	8.226E-01	2.070E-01	2.742E+01	1.640E-07	5.532E-07	notochord
IBTK3	2.199E-01	7.785E-01	1.749E-01	3.831E+01	6.020E-10	3.915E-09	notochord
dcaf134	3.337E-01	3.418E-01	1.507E-01	2.379E+01	1.074E-06	2.896E-06	notochord
gpatch44	3.530E-01	8.025E-01	1.639E-01	4.073E+01	1.749E-10	1.322E-09	notochord
ENSDARG000000173975	1.787E+00	6.646E-01	8.735E-02	8.282E+01	8.993E-20	6.225E-18	notochord
ARHGEF24	6.425E-01	7.019E-01	1.149E-01	6.691E+01	2.843E-16	9.730E-15	notochord
tpi1b4	1.353E-01	-1.843E-02	2.228E-01	8.754E+00	3.089E-03	3.749E-03	notochord
TMEM2452	1.599E-01	8.313E-01	2.323E-01	2.196E+01	2.782E-06	6.683E-06	notochord
bckdhb4	1.105E+00	1.080E-01	8.654E-02	2.940E+01	5.901E-08	2.251E-07	notochord
lpcat34	2.708E-01	1.904E-01	1.564E-01	2.156E+01	3.434E-06	8.065E-06	notochord
dek4	1.232E+00	3.019E-01	1.020E-01	2.020E+01	6.963E-06	1.504E-05	notochord
FHOD34	3.892E-01	1.024E+00	2.641E-01	1.695E+01	3.840E-05	6.800E-05	notochord
ENSDARG000000371541	2.072E-01	4.492E-01	2.476E-01	6.199E+00	1.278E-02	1.444E-02	notochord
malsu14	4.820E-01	1.340E-01	1.209E-01	1.507E+01	1.036E-04	1.661E-04	notochord
grwd14	4.634E-01	6.178E-01	1.445E-01	3.537E+01	2.730E-09	1.491E-08	notochord
cnot3a4	6.991E-01	5.628E-01	1.043E-01	5.762E+01	3.172E-14	6.315E-13	notochord
zgc:1017164	1.625E-01	-1.358E-01	1.890E-01	1.286E+01	3.357E-04	4.788E-04	notochord
sec61b5	3.360E+01	-3.071E-01	7.396E-02	1.741E+01	3.008E-05	5.487E-05	notochord
alg23	4.495E-01	7.099E-01	1.308E-01	4.710E+01	6.761E-12	7.506E-11	notochord
ttk4	3.474E-01	3.328E-01	1.495E-01	1.846E+01	1.732E-05	3.351E-05	notochord
pogzb4	1.368E-01	7.771E-01	2.303E-01	2.761E+01	1.482E-07	5.068E-07	notochord
septin7b4	1.275E+00	1.308E-01	8.356E-02	2.929E+01	6.221E-08	2.356E-07	notochord
pals2a4	1.846E-01	7.729E-01	2.199E-01	2.862E+01	8.801E-08	3.196E-07	notochord
zhx2a4	1.590E-01	1.213E+00	2.173E-01	5.343E+01	2.683E-13	4.293E-12	notochord
derl14	8.983E-01	1.479E-01	9.402E-02	2.723E+01	1.810E-07	6.032E-07	notochord
abhd16a4	6.032E-01	4.014E-01	1.121E-01	3.404E+01	5.397E-09	2.706E-08	notochord
mef2d4	6.223E-01	8.958E-01	1.361E-01	6.205E+01	3.346E-15	8.759E-14	notochord
khdc43	1.334E-01	9.863E-01	2.204E-01	3.633E+01	1.667E-09	9.599E-09	notochord
ice14	2.209E-01	5.207E-01	1.774E-01	1.983E+01	8.475E-06	1.788E-05	notochord
apoa21	1.388E-01	-2.211E+00	4.992E-01	1.961E+01	9.516E-06	1.981E-05	notochord
ENSDARG000000113334	2.035E-01	1.413E-01	1.947E-01	9.371E+00	2.205E-03	2.729E-03	notochord
cdc42ep54	1.150E+00	5.844E-01	8.743E-02	7.524E+01	4.166E-18	2.036E-16	notochord
nsmce24	3.948E-01	1.456E-01	1.289E-01	2.037E+01	6.397E-06	1.395E-05	notochord
dctn34	1.228E+00	-4.097E-01	8.269E-02	4.006E+01	2.460E-10	1.777E-09	notochord
pi4kb4	5.230E-01	4.515E-01	1.211E-01	4.231E+01	7.780E-11	6.511E-10	notochord
ptprub4	1.103E+00	3.427E-01	1.756E-01	4.866E+00	2.739E-02	2.988E-02	notochord
ENSDARG000000628314	1.747E-01	1.183E+00	2.629E-01	3.054E+01	3.262E-08	1.337E-07	notochord
pabpc1a5	2.025E+01	5.888E-01	6.005E-02	9.785E+01	4.514E-23	5.155E-21	notochord
DDR14	4.019E+00	6.631E-01	1.218E-01	3.062E+01	3.133E-08	1.289E-07	notochord
zgc:1654094	1.641E-01	2.281E-01	1.870E-01	1.569E+01	7.442E-05	1.233E-04	notochord
tomm404	5.946E-01	2.501E-01	1.197E-01	2.334E+01	1.354E-06	3.540E-06	notochord
nr4a3	6.402E-02	1.262E+00	3.997E-01	1.344E+01	2.463E-04	3.623E-04	notochord
gnl14	1.920E-01	5.889E-01	1.910E-01	2.021E+01	6.939E-06	1.500E-05	notochord
bcam5	1.736E+01	5.097E-01	9.036E-02	3.205E+01	1.501E-08	6.765E-08	notochord
ENSDARG000000548144	1.967E-01	3.659E-01	1.924E-01	1.570E+01	7.413E-05	1.228E-04	notochord
bmper4	7.020E-02	2.632E-01	3.961E-01	4.226E+00	3.980E-02	4.277E-02	notochord
leng84	4.051E-01	7.892E-01	1.366E-01	5.870E+01	1.837E-14	3.922E-13	notochord
zgc:926064	1.447E+00	6.371E-01	7.980E-02	8.828E+01	5.686E-21	4.811E-19	notochord
rapgef5b4	3.664E-01	7.354E-01	2.129E-01	1.684E+01	4.061E-05	7.151E-05	notochord
si:ch211-154o6.34	1.159E+00	5.281E-01	8.201E-02	7.321E+01	1.164E-17	5.215E-16	notochord
kpna54	2.337E-01	6.418E-01	1.723E-01	3.204E+01	1.513E-08	6.811E-08	notochord
rabac14	2.224E+00	9.120E-02	8.123E-02	1.177E+01	6.024E-04	8.185E-04	notochord
rbm424	2.808E-01	2.764E-01	1.462E-01	2.068E+01	5.425E-06	1.206E-05	notochord
rab42b4	6.768E-02	-5.239E-01	4.356E-01	4.378E+00	3.641E-02	3.925E-02	notochord
ptpn23a4	2.256E-01	2.005E-01	1.716E-01	1.837E+01	1.815E-05	3.494E-05	notochord
dedd14	1.161E+00	1.212E+00	1.224E-01	1.150E+02	7.916E-27	1.247E-24	notochord
cops7a4	8.599E-01	5.816E-02	9.110E-02	2.144E+01	3.656E-06	8.529E-06	notochord
rwdd15	2.006E+00	3.689E-02	8.005E-02	1.514E+01	9.978E-05	1.606E-04	notochord
s100a15	5.851E-01	-3.348E-01	1.168E-01	1.119E+01	8.227E-04	1.091E-03	notochord
cldc11	2.462E-01	1.681E-01	2.011E-01	4.734E+00	2.957E-02	3.215E-02	notochord
invs3	1.891E-01	6.805E-01	1.976E-01	3.019E+01	3.911E-08	1.565E-07	notochord
erp444	1.344E+00	5.234E-01	9.782E-02	4.707E+01	6.848E-12	7.575E-11	notochord
ENSDARG000000798343	5.443E-02	1.489E-01	3.938E-01	5.706E+00	1.691E-02	1.886E-02	notochord
fdps4	5.415E-01	-6.256E-02	1.237E-01	1.309E+01	2.962E-04	4.277E-04	notochord
prune3	1.600E-01	3.091E-01	2.117E-01	1.338E+01	2.547E-04	3.738E-04	notochord
ENSDARG000000737323	5.458E-02	1.506E+00	4.118E-01	2.116E+01	4.214E-06	9.662E-06	notochord
cadm44	3.579E-01	8.535E-01	2.427E-01	1.511E+01	1.016E-04	1.633E-04	notochord
taf124	1.248E+00	-1.942E-01	7.724E-02	2.460E+01	7.051E-07	2.013E-06	notochord
ENSDARG000000184255	2.798E+00	6.804E-03	7.328E-02	1.462E+01	1.318E-04	2.058E-04	notochord
ctps1b1	1.358E-01	1.575E+00	2.668E-01	4.378E+01	3.682E-11	3.350E-10	notochord
si:ch211-113g11.63	1.084E-01	-5.801E-02	2.343E-01	8.907E+00	2.841E-03	3.469E-03	notochord
azin1a4	2.039E-01	4.450E-01	1.951E-01	1.313E+01	2.914E-04	4.214E-04	notochord
DNAH113	1.205E-01	1.103E+00	2.936E-01	1.815E+01	2.043E-05	3.882E-05	notochord
cdc42se14	2.690E-01	2.127E-01	1.668E-01	1.831E+01	1.875E-05	3.594E-05	notochord
cmtm64	2.971E-01	3.162E-01	1.700E-01	1.623E+01	5.604E-05	9.543E-05	notochord
elp64	3.830E-01	2.005E-01	1.277E-01	1.248E+01	4.111E-04	5.746E-04	notochord
gabpb2b3	1.461E-01	2.883E-01	1.992E-01	1.206E+01	5.148E-04	7.078E-04	notochord
atp6v1c1a4	8.660E-01	2.588E-02	9.321E-02	1.474E+01	1.234E-04	1.941E-04	notochord
tmem1474	1.017E+00	3.223E-01	1.001E-01	2.969E+01	5.081E-08	1.970E-07	notochord
tex104	2.062E-01	2.854E-01	1.774E-01	1.898E+01	1.318E-05	2.633E-05	notochord
gapdhs4	1.633E-01	5.565E-01	2.294E-01	1.322E+01	2.772E-04	4.026E-04	notochord
pou3f2b3	4.419E-02	8.695E-01	4.956E-01	5.121E+00	2.363E-02	2.595E-02	notochord
fxyd6l4	7.430E+00	-3.535E-01	1.096E-01	1.061E+01	1.126E-03	1.459E-03	notochord
setdb1b4	4.498E-01	8.177E-01	1.312E-01	7.024E+01	5.242E-17	2.064E-15	notochord
ENSDARG000000916314	4.062E-01	1.014E-01	1.287E-01	2.269E+01	1.907E-06	4.778E-06	notochord
pnisr4	1.079E+00	8.200E-01	1.049E-01	8.560E+01	2.204E-20	1.665E-18	notochord
mrpl174	5.166E-01	-6.328E-02	1.217E-01	1.521E+01	9.603E-05	1.553E-04	notochord
rspo24	1.598E-01	1.277E+00	3.088E-01	2.135E+01	3.823E-06	8.865E-06	notochord
sp8b3	4.022E-02	-1.023E-01	4.218E-01	5.407E+00	2.005E-02	2.218E-02	notochord
ndufb95	3.908E+00	-2.214E-01	6.154E-02	2.094E+01	4.741E-06	1.072E-05	notochord
preb4	8.031E-01	2.471E-01	9.466E-02	2.080E+01	5.110E-06	1.143E-05	notochord
mrps154	3.372E-01	3.986E-01	1.446E-01	2.392E+01	1.003E-06	2.732E-06	notochord
ENSDARG000001080603	4.174E-01	1.057E-01	1.478E-01	7.877E+00	5.008E-03	5.923E-03	notochord
STK404	1.437E-01	6.457E-01	2.134E-01	2.432E+01	8.138E-07	2.271E-06	notochord
ctnnb15	8.574E+00	2.574E-01	6.654E-02	1.830E+01	1.886E-05	3.612E-05	notochord
nes3	1.141E-01	5.703E-01	3.226E-01	6.431E+00	1.122E-02	1.274E-02	notochord
gpatch33	2.006E-01	4.454E-01	1.745E-01	2.328E+01	1.402E-06	3.654E-06	notochord
sh3bp5b3	1.585E-01	5.378E-01	2.594E-01	8.660E+00	3.253E-03	3.933E-03	notochord
znf384b3	1.808E-01	1.247E-01	1.771E-01	8.540E+00	3.475E-03	4.185E-03	notochord
CDKAL14	2.033E-01	9.640E-02	1.717E-01	1.864E+01	1.581E-05	3.095E-05	notochord
rnf144b2	1.073E-01	4.523E-01	2.564E-01	1.467E+01	1.283E-04	2.008E-04	notochord
mios4	2.065E-01	3.911E-01	1.636E-01	2.705E+01	1.981E-07	6.539E-07	notochord
ENSDARG000001030373	1.379E-01	5.400E-01	2.125E-01	2.029E+01	6.666E-06	1.449E-05	notochord
fzd64	3.746E-01	6.916E-01	1.395E-01	4.053E+01	1.933E-10	1.441E-09	notochord
mrpl324	4.087E-01	2.193E-01	1.363E-01	1.601E+01	6.288E-05	1.059E-04	notochord
ubr54	1.173E+00	5.859E-01	9.959E-02	5.903E+01	1.554E-14	3.439E-13	notochord
snrka4	3.088E-01	3.718E-01	1.555E-01	2.661E+01	2.484E-07	7.984E-07	notochord
ATAD24	6.232E-01	3.150E-01	1.301E-01	1.637E+01	5.208E-05	8.943E-05	notochord
ago3a3	2.654E-01	3.995E-01	1.577E-01	2.369E+01	1.134E-06	3.032E-06	notochord
psma2a5	3.283E+00	-3.641E-02	6.589E-02	1.367E+01	2.184E-04	3.243E-04	notochord
ENSDARG000000795301	2.165E-01	3.969E-01	1.855E-01	1.375E+01	2.092E-04	3.120E-04	notochord
TRIO4	2.068E-01	1.191E+00	2.041E-01	5.298E+01	3.364E-13	5.236E-12	notochord
mtf11	2.075E-01	9.685E-01	2.387E-01	2.277E+01	1.822E-06	4.593E-06	notochord
ENSDARG000000634074	3.419E+00	5.438E-01	9.980E-02	3.282E+01	1.012E-08	4.769E-08	notochord
sox4b3	6.091E-02	5.731E-01	3.812E-01	7.642E+00	5.704E-03	6.703E-03	notochord
DNAH53	7.440E-02	1.001E+00	3.365E-01	1.495E+01	1.102E-04	1.755E-04	notochord
ENSDARG000001125723	2.764E-01	1.595E-01	1.536E-01	1.536E+01	8.867E-05	1.445E-04	notochord
TENT5A	6.729E-01	-7.115E-01	1.461E-01	2.611E+01	3.233E-07	1.005E-06	notochord
cmc14	4.502E-01	2.212E-02	1.215E-01	1.680E+01	4.157E-05	7.306E-05	notochord
SLC9A14	6.374E-02	4.129E-01	3.417E-01	1.086E+01	9.835E-04	1.286E-03	notochord
clk2b4	3.636E-01	-1.762E-02	1.292E-01	1.393E+01	1.899E-04	2.860E-04	notochord
ENSDARG000000746764	3.800E-01	3.581E-01	1.340E-01	2.971E+01	5.007E-08	1.946E-07	notochord
ano10a2	2.467E-01	4.030E-01	1.601E-01	2.173E+01	3.140E-06	7.436E-06	notochord
FAM171A14	1.339E-01	6.053E-02	2.166E-01	1.193E+01	5.532E-04	7.568E-04	notochord
exoc24	3.490E-01	2.715E-01	1.367E-01	2.024E+01	6.833E-06	1.482E-05	notochord
ENSDARG000000740563	8.355E-02	7.740E-01	2.976E-01	1.527E+01	9.306E-05	1.510E-04	notochord
snx35	1.268E+00	4.594E-02	7.984E-02	2.165E+01	3.264E-06	7.703E-06	notochord
si:ch211-22i13.24	9.120E-01	3.504E-01	9.473E-02	3.748E+01	9.222E-10	5.705E-09	notochord
sipa1l14	2.371E+00	3.397E-01	1.231E-01	9.718E+00	1.824E-03	2.288E-03	notochord
ppat4	1.733E-01	1.118E-01	2.108E-01	1.036E+01	1.286E-03	1.652E-03	notochord
hmcn13	2.973E-01	8.677E-01	2.344E-01	1.775E+01	2.522E-05	4.671E-05	notochord
paics4	1.017E+00	5.671E-01	1.111E-01	3.895E+01	4.351E-10	2.945E-09	notochord
e2f64	2.975E-01	-2.414E-01	1.424E-01	1.782E+01	2.433E-05	4.525E-05	notochord
ckbb2	1.491E+00	2.949E-01	1.322E-01	5.571E+00	1.826E-02	2.028E-02	notochord
psma85	2.742E+00	1.249E-01	7.529E-02	1.539E+01	8.755E-05	1.428E-04	notochord
MAN1A14	4.700E-01	3.824E-01	1.443E-01	2.457E+01	7.150E-07	2.036E-06	notochord
sec634	2.464E+00	6.574E-01	8.984E-02	6.566E+01	5.359E-16	1.683E-14	notochord
mboat2b2	1.441E-01	-9.070E-02	2.107E-01	7.312E+00	6.851E-03	7.974E-03	notochord
sh3rf14	2.195E+00	3.260E-01	1.143E-01	1.141E+01	7.316E-04	9.788E-04	notochord
gmds4	3.659E-01	7.024E-01	1.504E-01	3.923E+01	3.763E-10	2.595E-09	notochord
snx143	1.562E-01	4.985E-01	1.965E-01	2.056E+01	5.769E-06	1.273E-05	notochord
ENSDARG000000319114	7.243E-01	4.389E-01	1.315E-01	2.090E+01	4.838E-06	1.091E-05	notochord
zfp36l1b4	1.624E-01	-3.013E-01	2.160E-01	6.659E+00	9.863E-03	1.128E-02	notochord
ivns1abpa4	8.221E-02	5.989E-01	3.196E-01	1.099E+01	9.169E-04	1.207E-03	notochord
mcm94	8.741E-02	2.509E-01	2.785E-01	7.102E+00	7.699E-03	8.918E-03	notochord
si:dkey-15j16.34	1.357E-01	-2.817E-01	2.687E-01	6.725E+00	9.509E-03	1.090E-02	notochord
SWT14	2.734E-01	4.261E-01	1.608E-01	2.338E+01	1.331E-06	3.488E-06	notochord
kidins220b4	2.618E-01	8.107E-01	1.713E-01	4.013E+01	2.379E-10	1.721E-09	notochord
ENSDARG000000426984	2.870E-01	1.581E-01	2.200E-01	4.923E+00	2.650E-02	2.895E-02	notochord
CEP85L4	2.786E+00	6.898E-01	1.270E-01	3.163E+01	1.862E-08	8.155E-08	notochord
ginm14	1.095E-01	5.338E-01	2.702E-01	1.508E+01	1.030E-04	1.653E-04	notochord
TRMT1L4	1.569E-01	7.340E-01	2.156E-01	2.711E+01	1.918E-07	6.357E-07	notochord
fntb4	3.680E-01	9.043E-02	1.339E-01	1.432E+01	1.543E-04	2.372E-04	notochord
nbas4	2.215E+00	7.998E-01	1.172E-01	5.058E+01	1.144E-12	1.535E-11	notochord
cdc42bpb4	1.538E+00	5.588E-01	1.003E-01	4.777E+01	4.783E-12	5.546E-11	notochord
id2b3	4.877E+00	-8.357E-01	1.467E-01	3.259E+01	1.136E-08	5.279E-08	notochord
C20H12orf574	4.717E-01	-4.474E-02	1.195E-01	1.970E+01	9.038E-06	1.893E-05	notochord
sox11b4	2.515E-01	1.047E+00	2.250E-01	3.074E+01	2.943E-08	1.219E-07	notochord
kifap3a4	1.898E-01	4.997E-01	1.838E-01	1.976E+01	8.762E-06	1.842E-05	notochord
akirin24	3.907E-01	4.061E-01	1.385E-01	2.898E+01	7.315E-08	2.720E-07	notochord
nus14	7.171E-01	5.911E-01	1.089E-01	5.612E+01	6.816E-14	1.248E-12	notochord
ddx14	2.250E-01	6.499E-01	1.693E-01	2.720E+01	1.833E-07	6.097E-07	notochord
psmc64	1.854E+00	-1.055E-01	7.617E-02	1.846E+01	1.737E-05	3.359E-05	notochord
gopc4	6.480E-01	3.090E-02	1.062E-01	1.791E+01	2.316E-05	4.345E-05	notochord
brf1b4	1.316E-01	7.642E-01	2.432E-01	2.216E+01	2.508E-06	6.083E-06	notochord
btbd6b4	4.989E-01	1.163E-02	1.319E-01	9.020E+00	2.671E-03	3.273E-03	notochord
gorab4	1.235E+00	1.012E-01	8.089E-02	2.374E+01	1.104E-06	2.967E-06	notochord
mycn4	5.217E-01	2.821E-01	1.763E-01	6.973E+00	8.273E-03	9.542E-03	notochord
max4	2.321E+00	7.861E-02	6.959E-02	2.334E+01	1.355E-06	3.540E-06	notochord
dcbld14	1.144E+00	2.414E-01	1.288E-01	6.960E+00	8.336E-03	9.610E-03	notochord
rngtt4	9.444E-01	3.357E-01	9.824E-02	3.905E+01	4.129E-10	2.817E-09	notochord
MDN14	4.528E-01	7.683E-01	1.623E-01	3.507E+01	3.180E-09	1.700E-08	notochord
rwdd2b3	3.213E-01	1.222E-01	1.406E-01	1.616E+01	5.834E-05	9.903E-05	notochord
smek14	6.746E-01	5.500E-01	1.103E-01	5.440E+01	1.634E-13	2.776E-12	notochord
syncrip5	6.612E+00	3.150E-01	7.042E-02	2.587E+01	3.649E-07	1.120E-06	notochord
tnfaip2a3	2.290E-01	1.173E+00	1.946E-01	4.810E+01	4.055E-12	4.793E-11	notochord
erh5	6.333E+00	-1.289E-01	6.155E-02	9.814E+00	1.732E-03	2.180E-03	notochord
cracd2	1.708E-01	1.607E+00	4.828E-01	1.158E+01	6.683E-04	9.006E-04	notochord
ENSDARG000000547234	2.841E+00	5.321E-01	9.339E-02	3.870E+01	4.940E-10	3.295E-09	notochord
si:ch211-121a2.24	2.871E-01	4.544E-01	1.762E-01	1.523E+01	9.510E-05	1.540E-04	notochord
igf2r3	1.430E-01	6.385E-01	2.229E-01	1.824E+01	1.943E-05	3.713E-05	notochord
eif55	2.612E+00	3.781E-01	7.691E-02	4.177E+01	1.026E-10	8.314E-10	notochord
cep1353	2.242E-01	6.472E-01	1.751E-01	2.600E+01	3.409E-07	1.054E-06	notochord
ENSDARG000000165324	5.321E-01	6.850E-01	1.309E-01	4.925E+01	2.256E-12	2.847E-11	notochord
casp8ap24	3.011E-01	3.398E-01	1.731E-01	1.525E+01	9.437E-05	1.530E-04	notochord
tmed54	5.762E-01	-3.385E-02	1.142E-01	2.158E+01	3.391E-06	7.970E-06	notochord
BACH24	1.008E+00	4.866E-01	1.465E-01	1.475E+01	1.229E-04	1.933E-04	notochord
fam167ab3	5.166E-02	8.464E-01	4.053E-01	9.942E+00	1.616E-03	2.047E-03	notochord
srsf5b4	1.148E+00	9.336E-02	8.927E-02	2.584E+01	3.713E-07	1.138E-06	notochord
slc25a244	6.683E-01	1.769E-02	1.345E-01	1.051E+01	1.190E-03	1.536E-03	notochord
ccm23	2.997E-01	5.834E-01	1.533E-01	3.284E+01	1.003E-08	4.730E-08	notochord
nudt144	1.162E-01	7.635E-01	2.372E-01	2.486E+01	6.157E-07	1.790E-06	notochord
chst143	2.861E-01	3.905E-01	1.544E-01	2.875E+01	8.217E-08	3.003E-07	notochord
cep434	3.388E-01	3.566E-01	1.365E-01	2.798E+01	1.224E-07	4.279E-07	notochord
cdca44	4.777E-01	1.336E-01	1.198E-01	2.335E+01	1.351E-06	3.531E-06	notochord
jag2b4	1.102E-01	1.382E+00	3.115E-01	2.704E+01	1.995E-07	6.581E-07	notochord
amd14	5.922E-01	9.096E-01	1.233E-01	8.151E+01	1.744E-19	1.146E-17	notochord
exoc14	5.344E-01	2.092E-01	1.153E-01	2.049E+01	5.996E-06	1.317E-05	notochord
pinx14	9.735E-01	6.161E-01	1.071E-01	5.281E+01	3.678E-13	5.677E-12	notochord
dsc2l4	2.939E+00	3.831E-01	9.895E-02	1.724E+01	3.286E-05	5.929E-05	notochord
tdh4	9.534E-01	6.873E-01	1.102E-01	4.940E+01	2.091E-12	2.654E-11	notochord
elp34	2.115E-01	4.371E-01	1.751E-01	1.673E+01	4.301E-05	7.517E-05	notochord
map3k74	5.609E-01	3.913E-01	1.109E-01	4.263E+01	6.629E-11	5.666E-10	notochord
si:dkey-177p2.64	5.079E-01	5.519E-01	1.267E-01	4.186E+01	9.809E-11	7.974E-10	notochord
ypel54	7.730E-01	-1.887E-01	9.374E-02	1.512E+01	1.007E-04	1.619E-04	notochord
rock2b4	1.227E+00	2.692E-01	1.034E-01	1.610E+01	5.996E-05	1.015E-04	notochord
acbd34	3.590E+00	3.877E-01	6.646E-02	4.649E+01	9.200E-12	9.786E-11	notochord
ppil44	4.376E-01	3.725E-01	1.240E-01	3.205E+01	1.501E-08	6.765E-08	notochord
NHSL14	5.385E-01	1.238E+00	2.184E-01	3.635E+01	1.650E-09	9.523E-09	notochord
snx9b4	1.381E+00	2.451E-01	8.792E-02	2.014E+01	7.211E-06	1.551E-05	notochord
ENSDARG000000707864	3.360E-01	5.120E-01	1.422E-01	3.458E+01	4.088E-09	2.122E-08	notochord
ENSDARG000000599254	5.913E-01	7.199E-01	1.288E-01	5.475E+01	1.370E-13	2.366E-12	notochord
meis2b4	1.115E-01	6.860E-01	3.281E-01	8.392E+00	3.769E-03	4.519E-03	notochord
rpf24	5.564E-01	2.955E-01	1.319E-01	1.841E+01	1.784E-05	3.440E-05	notochord
znf395b2	2.422E-01	5.173E-01	1.671E-01	2.555E+01	4.308E-07	1.302E-06	notochord
sel1l4	4.437E-01	5.333E-01	1.291E-01	3.759E+01	8.714E-10	5.431E-09	notochord
susd64	6.009E-01	6.749E-01	1.353E-01	4.152E+01	1.166E-10	9.287E-10	notochord
fam102bb4	2.103E-01	4.145E-01	1.729E-01	2.446E+01	7.581E-07	2.135E-06	notochord
AFDN4	6.715E+00	4.509E-01	9.738E-02	2.245E+01	2.161E-06	5.344E-06	notochord
lyrm24	1.490E-01	9.780E-02	2.153E-01	7.672E+00	5.609E-03	6.602E-03	notochord
stmn42	7.108E-02	7.064E-01	3.261E-01	1.037E+01	1.280E-03	1.645E-03	notochord
mcm34	6.239E-01	5.351E-01	1.917E-01	1.104E+01	8.915E-04	1.176E-03	notochord
smim84	5.334E-01	-9.337E-02	1.171E-01	1.994E+01	7.991E-06	1.699E-05	notochord
slc35f64	1.964E-01	3.923E-01	1.771E-01	1.582E+01	6.970E-05	1.162E-04	notochord
acat23	1.834E-01	2.308E-01	1.817E-01	1.266E+01	3.740E-04	5.278E-04	notochord
ENSDARG000000588351	2.969E-01	6.296E-01	1.753E-01	2.222E+01	2.436E-06	5.923E-06	notochord
atf64	1.210E+00	5.586E-01	1.042E-01	4.766E+01	5.059E-12	5.822E-11	notochord
glrx54	8.615E-01	-1.239E-01	9.776E-02	1.795E+01	2.272E-05	4.272E-05	notochord
bloc1s24	4.199E-01	-2.176E-01	1.253E-01	1.661E+01	4.581E-05	7.957E-05	notochord
ankrd6b3	9.785E-02	4.922E-01	2.645E-01	1.104E+01	8.916E-04	1.176E-03	notochord
itpa4	2.302E-01	-2.218E-01	1.721E-01	1.286E+01	3.351E-04	4.780E-04	notochord
vamp43	7.347E-01	-3.251E-02	1.050E-01	9.996E+00	1.569E-03	1.993E-03	notochord
churc14	7.113E-01	-7.392E-02	1.002E-01	1.696E+01	3.821E-05	6.771E-05	notochord
wtap4	6.941E-01	5.273E-02	1.054E-01	2.125E+01	4.029E-06	9.287E-06	notochord
parp14	1.113E+00	4.643E-01	1.320E-01	1.890E+01	1.377E-05	2.735E-05	notochord
chga3	7.965E-02	1.775E+00	3.671E-01	3.039E+01	3.530E-08	1.431E-07	notochord
sccpdhb3	2.117E-01	3.605E-02	1.722E-01	1.417E+01	1.670E-04	2.546E-04	notochord
znf292b4	4.227E-01	8.834E-01	1.304E-01	7.996E+01	3.820E-19	2.424E-17	notochord
PLPP34	6.093E+00	3.179E-01	1.262E-01	6.661E+00	9.857E-03	1.128E-02	notochord
tmem2512	2.119E-01	1.530E-05	1.710E-01	7.076E+00	7.810E-03	9.038E-03	notochord
si:dkeyp-55f12.34	4.257E-01	-7.600E-02	1.294E-01	1.163E+01	6.498E-04	8.774E-04	notochord
cebpz4	4.538E-01	5.778E-01	1.317E-01	4.149E+01	1.185E-10	9.415E-10	notochord
pcmt4	8.117E-01	9.112E-03	9.572E-02	1.347E+01	2.419E-04	3.560E-04	notochord
ubr74	8.234E-01	4.589E-01	1.018E-01	3.808E+01	6.786E-10	4.363E-09	notochord
hnrnpub5	3.757E+00	4.395E-01	7.582E-02	4.527E+01	1.720E-11	1.714E-10	notochord
lama41	3.267E-01	-2.419E-01	2.113E-01	4.104E+00	4.279E-02	4.584E-02	notochord
lin93	2.393E-01	-2.893E-02	1.590E-01	1.495E+01	1.102E-04	1.755E-04	notochord
marcksa4	5.685E-01	5.559E-01	1.364E-01	3.110E+01	2.456E-08	1.038E-07	notochord
ccn2a4	5.559E+00	4.146E-01	1.415E-01	8.702E+00	3.178E-03	3.849E-03	notochord
btbd73	1.641E-01	9.671E-01	2.222E-01	3.292E+01	9.599E-09	4.547E-08	notochord
tprb5	1.527E+00	2.433E-01	8.600E-02	3.131E+01	2.200E-08	9.432E-08	notochord
lft1	3.442E+00	7.420E-01	1.742E-01	1.818E+01	2.010E-05	3.831E-05	notochord
REV3L4	5.826E-01	4.525E-01	1.193E-01	3.694E+01	1.216E-09	7.306E-09	notochord
eif2b44	3.898E-01	7.318E-01	1.490E-01	3.664E+01	1.418E-09	8.355E-09	notochord
nup434	2.938E-01	1.565E-01	1.577E-01	1.352E+01	2.356E-04	3.477E-04	notochord
ENSDARG000000958934	1.658E-01	1.149E+00	3.090E-01	1.540E+01	8.689E-05	1.419E-04	notochord
ENSDARG000001054923	1.616E-01	1.111E+00	2.437E-01	2.975E+01	4.906E-08	1.915E-07	notochord
snx174	4.306E-01	4.403E-01	1.340E-01	3.016E+01	3.975E-08	1.586E-07	notochord
cdc42bpab4	1.669E+00	5.758E-01	1.225E-01	2.661E+01	2.494E-07	8.008E-07	notochord
daam1b4	5.181E+00	5.585E-01	9.860E-02	3.391E+01	5.778E-09	2.876E-08	notochord
laptm4a4	3.514E-01	2.822E-01	1.329E-01	2.975E+01	4.923E-08	1.921E-07	notochord
tab24	4.017E-01	3.375E-01	1.315E-01	2.838E+01	9.985E-08	3.561E-07	notochord
fbxo161	1.426E-01	4.078E-01	2.090E-01	1.359E+01	2.278E-04	3.375E-04	notochord
FAM177A11	8.852E-02	1.262E+00	2.997E-01	2.636E+01	2.832E-07	8.927E-07	notochord
mark3b4	4.060E-01	6.913E-01	1.444E-01	4.474E+01	2.245E-11	2.175E-10	notochord
nrbp14	3.167E-01	3.785E-01	1.453E-01	2.952E+01	5.537E-08	2.126E-07	notochord
fzd3a4	2.691E-01	7.766E-01	1.792E-01	3.387E+01	5.907E-09	2.932E-08	notochord
mysm13	1.984E-01	7.386E-01	1.767E-01	3.535E+01	2.751E-09	1.497E-08	notochord
mmut3	2.062E-01	9.636E-01	1.798E-01	5.010E+01	1.462E-12	1.924E-11	notochord
emc7b4	1.283E+00	1.965E-03	8.695E-02	2.054E+01	5.833E-06	1.287E-05	notochord
fam49a4	7.750E-01	2.479E-01	1.043E-01	2.525E+01	5.043E-07	1.498E-06	notochord
fkbp1b4	2.984E-01	-1.807E-01	1.661E-01	7.296E+00	6.909E-03	8.037E-03	notochord
jun5	2.849E+00	5.475E-01	1.259E-01	2.021E+01	6.943E-06	1.500E-05	notochord
atad2b4	9.780E-01	5.544E-01	1.104E-01	4.478E+01	2.202E-11	2.139E-10	notochord
dtl4	2.077E-01	4.896E-01	2.067E-01	1.559E+01	7.854E-05	1.295E-04	notochord
aven4	4.089E-01	7.547E-01	1.325E-01	5.494E+01	1.241E-13	2.165E-12	notochord
ints74	1.846E-01	5.646E-01	1.913E-01	2.404E+01	9.412E-07	2.583E-06	notochord
gtf2h54	1.232E+00	-1.315E-01	7.928E-02	2.247E+01	2.137E-06	5.293E-06	notochord
fam20b4	6.001E-01	5.779E-01	1.213E-01	4.702E+01	7.014E-12	7.712E-11	notochord
saysd11	2.201E-01	1.103E-01	1.694E-01	9.501E+00	2.054E-03	2.554E-03	notochord
gpcpd14	3.611E-01	9.571E-01	1.595E-01	5.657E+01	5.417E-14	1.031E-12	notochord
trmt64	1.937E-01	5.942E-01	2.047E-01	2.434E+01	8.078E-07	2.255E-06	notochord
sf3b65	2.488E+00	-1.780E-01	6.931E-02	2.446E+01	7.603E-07	2.140E-06	notochord
clocka4	2.934E-01	5.433E-01	1.627E-01	2.721E+01	1.823E-07	6.065E-07	notochord
pdia64	1.778E+00	2.832E-01	9.217E-02	2.112E+01	4.312E-06	9.847E-06	notochord
FERMT14	4.705E-01	6.015E-01	2.795E-01	5.814E+00	1.590E-02	1.780E-02	notochord
hpcal1	3.140E+00	-1.570E-01	8.855E-02	6.659E+00	9.866E-03	1.129E-02	notochord
PTPRK4	1.184E+00	6.056E-01	1.116E-01	4.227E+01	7.968E-11	6.630E-10	notochord
bmp2b4	1.846E-01	6.691E-01	2.742E-01	1.033E+01	1.311E-03	1.684E-03	notochord
papola4	7.310E-01	3.929E-01	9.623E-02	4.895E+01	2.622E-12	3.242E-11	notochord
KIF26A2	5.292E-01	3.618E-01	1.929E-01	4.311E+00	3.787E-02	4.079E-02	notochord
ralgps24	6.574E-01	6.227E-01	1.442E-01	3.054E+01	3.270E-08	1.339E-07	notochord
mrpl194	1.794E-01	3.061E-01	1.838E-01	1.791E+01	2.313E-05	4.342E-05	notochord
tmem1654	7.296E-01	1.899E-01	1.073E-01	2.508E+01	5.492E-07	1.619E-06	notochord
ptk2bb4	4.743E-01	2.155E-01	1.702E-01	7.927E+00	4.872E-03	5.772E-03	notochord
usta4	8.775E-01	4.234E-01	1.891E-01	5.970E+00	1.455E-02	1.635E-02	notochord
FLVCR21	3.240E-01	3.002E-02	1.615E-01	6.170E+00	1.299E-02	1.467E-02	notochord
zyg113	1.959E-01	6.596E-01	1.827E-01	2.824E+01	1.072E-07	3.795E-07	notochord
sash1a4	4.288E+00	2.439E-01	8.506E-02	1.153E+01	6.848E-04	9.212E-04	notochord
ENSDARG000000436804	9.658E-01	7.700E-01	1.071E-01	7.610E+01	2.691E-18	1.351E-16	notochord
SYNE14	1.203E-01	3.896E-01	2.384E-01	1.647E+01	4.932E-05	8.516E-05	notochord
zc3h144	3.883E-01	3.339E-01	1.326E-01	2.584E+01	3.717E-07	1.139E-06	notochord
fynb2	1.945E-01	4.895E-01	2.017E-01	1.333E+01	2.615E-04	3.820E-04	notochord
rad514	9.197E-01	6.490E-02	9.765E-02	1.446E+01	1.429E-04	2.213E-04	notochord
kita3	7.144E-01	4.973E-01	1.608E-01	1.331E+01	2.640E-04	3.854E-04	notochord
NDUFAF44	1.715E-01	-1.838E-01	1.856E-01	7.280E+00	6.971E-03	8.106E-03	notochord
ufl14	6.687E-01	4.326E-01	1.016E-01	4.571E+01	1.374E-11	1.409E-10	notochord
eif2b24	2.509E-01	3.543E-01	1.602E-01	2.318E+01	1.472E-06	3.815E-06	notochord
tmed104	5.189E+00	2.752E-01	7.851E-02	1.594E+01	6.538E-05	1.097E-04	notochord
kcnk5b4	2.276E-01	5.071E-01	1.857E-01	2.218E+01	2.485E-06	6.038E-06	notochord
ino804	6.723E-01	6.757E-01	1.247E-01	4.846E+01	3.365E-12	4.040E-11	notochord
stxbp5a3	1.580E-01	7.037E-01	2.674E-01	1.125E+01	7.947E-04	1.057E-03	notochord
fosab5	1.211E+00	4.763E+00	2.429E-01	5.242E+02	5.278E-116	1.206E-112	notochord
chac14	8.562E-01	2.391E-01	1.085E-01	1.181E+01	5.884E-04	8.013E-04	notochord
dse3	1.634E-01	5.576E-03	2.034E-01	1.268E+01	3.693E-04	5.223E-04	notochord
EPB41L24	7.385E-01	8.666E-01	1.329E-01	5.889E+01	1.668E-14	3.621E-13	notochord
jdp2b4	1.136E-01	1.668E+00	2.865E-01	5.517E+01	1.106E-13	1.952E-12	notochord
arpc5b4	6.222E-01	3.946E-01	1.656E-01	1.174E+01	6.111E-04	8.298E-04	notochord
ezrb4	2.727E-01	1.028E+00	2.109E-01	3.366E+01	6.580E-09	3.227E-08	notochord
gtf2a14	4.972E-01	3.064E-01	1.234E-01	2.743E+01	1.630E-07	5.501E-07	notochord
lnx14	1.298E-01	9.491E-01	3.322E-01	1.200E+01	5.311E-04	7.283E-04	notochord
wdr26b4	5.094E-01	3.107E-01	1.203E-01	2.636E+01	2.839E-07	8.946E-07	notochord
rhoj3	9.981E-02	6.306E-01	2.544E-01	1.669E+01	4.410E-05	7.689E-05	notochord
ches14	5.078E-01	7.891E-01	1.371E-01	5.081E+01	1.020E-12	1.388E-11	notochord
fez2b3	3.296E-01	2.361E-01	1.332E-01	2.569E+01	4.002E-07	1.218E-06	notochord
tmem30ab4	5.433E-01	1.916E-01	1.161E-01	3.041E+01	3.490E-08	1.417E-07	notochord
ppp2r5ea4	6.620E-01	3.341E-01	1.074E-01	3.898E+01	4.277E-10	2.902E-09	notochord
GPATCH24	3.781E-01	5.725E-01	1.349E-01	4.472E+01	2.276E-11	2.198E-10	notochord
med234	2.765E-01	8.614E-01	1.619E-01	5.429E+01	1.726E-13	2.916E-12	notochord
rab32a2	9.239E-01	-1.678E-01	1.149E-01	7.368E+00	6.638E-03	7.736E-03	notochord
psmc1b4	1.470E+00	5.183E-01	7.841E-02	7.244E+01	1.718E-17	7.405E-16	notochord
ENSDARG000000793693	1.227E-01	9.178E-01	2.328E-01	3.139E+01	2.110E-08	9.098E-08	notochord
xrn24	2.338E+00	3.717E-01	7.467E-02	4.642E+01	9.522E-12	1.009E-10	notochord
dnmt3aa3	1.642E-01	6.879E-01	2.281E-01	1.799E+01	2.225E-05	4.191E-05	notochord
zdhhc144	9.401E-02	7.784E-01	2.643E-01	2.201E+01	2.707E-06	6.526E-06	notochord
ITPKB4	4.453E-01	8.007E-01	1.930E-01	2.230E+01	2.335E-06	5.716E-06	notochord
cd1644	2.665E+00	1.479E-01	8.999E-02	5.338E+00	2.087E-02	2.302E-02	notochord
actc1a4	1.143E+00	3.586E-01	1.478E-01	7.240E+00	7.131E-03	8.284E-03	notochord
hif1ab4	2.716E+00	2.733E-01	7.138E-02	3.379E+01	6.138E-09	3.037E-08	notochord
tmem2423	2.020E-01	8.369E-02	1.703E-01	8.983E+00	2.724E-03	3.335E-03	notochord
scfd24	6.211E-01	5.788E-01	1.287E-01	3.532E+01	2.798E-09	1.519E-08	notochord
naa204	1.716E+00	-2.167E-01	7.075E-02	2.970E+01	5.049E-08	1.959E-07	notochord
zbtb2b4	2.484E-01	6.079E-01	1.789E-01	2.918E+01	6.581E-08	2.479E-07	notochord
arid1b4	7.317E-01	5.915E-01	1.372E-01	2.726E+01	1.776E-07	5.937E-07	notochord
tram24	2.657E+00	3.009E-01	8.049E-02	2.282E+01	1.783E-06	4.505E-06	notochord
calm1b3	7.634E-02	3.373E-01	3.256E-01	4.497E+00	3.395E-02	3.671E-02	notochord
rrm24	2.181E+00	4.308E-01	1.324E-01	1.214E+01	4.947E-04	6.819E-04	notochord
akap12b5	8.564E+00	7.702E-01	9.923E-02	6.112E+01	5.365E-15	1.343E-13	notochord
coq8aa4	1.482E-01	4.925E-01	2.424E-01	1.569E+01	7.459E-05	1.235E-04	notochord
cep57l14	3.188E-01	4.238E-02	1.396E-01	8.872E+00	2.896E-03	3.531E-03	notochord
ENSDARG000000180474	3.026E-01	4.941E-01	1.524E-01	2.100E+01	4.602E-06	1.044E-05	notochord
psma6b4	1.697E+00	-1.303E-02	8.442E-02	1.375E+01	2.084E-04	3.109E-04	notochord
extl33	5.342E-01	2.878E-01	1.316E-01	1.825E+01	1.940E-05	3.707E-05	notochord
mthfd1l4	9.994E-02	1.179E+00	2.944E-01	2.846E+01	9.555E-08	3.433E-07	notochord
mgst3a4	9.660E-01	-1.321E-01	9.559E-02	1.675E+01	4.255E-05	7.451E-05	notochord
riox14	2.563E-01	9.306E-01	1.833E-01	3.809E+01	6.753E-10	4.348E-09	notochord
cpsf24	4.746E-01	5.243E-01	1.259E-01	4.169E+01	1.072E-10	8.638E-10	notochord
ccnk4	1.865E-01	2.008E-01	1.794E-01	1.615E+01	5.838E-05	9.907E-05	notochord
myo6a4	1.467E-01	6.196E-01	2.133E-01	2.233E+01	2.291E-06	5.616E-06	notochord
tnfrsf214	5.935E-02	2.485E+00	4.992E-01	3.466E+01	3.917E-09	2.048E-08	notochord
cd2ap4	1.426E+00	3.354E-01	9.115E-02	3.491E+01	3.459E-09	1.838E-08	notochord
atp6v1d3	6.139E-01	4.028E-02	1.103E-01	7.030E+00	8.017E-03	9.260E-03	notochord
eif2s1b4	1.506E+00	1.672E-01	8.142E-02	2.800E+01	1.213E-07	4.247E-07	notochord
ENSDARG000000921814	1.257E-01	5.591E-01	2.247E-01	1.818E+01	2.012E-05	3.834E-05	notochord
rbm25b4	1.961E+00	4.084E-01	8.409E-02	4.466E+01	2.341E-11	2.252E-10	notochord
ociad13	2.752E-01	2.379E-01	1.477E-01	1.721E+01	3.354E-05	6.030E-05	notochord
hsp90ab15	5.255E+01	5.662E-01	6.833E-02	6.845E+01	1.302E-16	4.701E-15	notochord
cdh25	6.303E+00	6.605E-01	9.437E-02	5.067E+01	1.095E-12	1.478E-11	notochord
dcun1d42	1.442E-01	4.428E-02	2.087E-01	9.377E+00	2.198E-03	2.721E-03	notochord
slc35b23	2.481E-01	1.769E-01	1.580E-01	1.622E+01	5.632E-05	9.588E-05	notochord
lpgat14	3.570E-01	6.708E-01	1.455E-01	4.250E+01	7.063E-11	5.992E-10	notochord
gtf3c24	2.969E-01	2.510E-01	1.634E-01	1.454E+01	1.374E-04	2.135E-04	notochord
ywhaqa5	5.959E+00	2.026E-01	8.912E-02	6.759E+00	9.326E-03	1.070E-02	notochord
foxo3b5	5.892E-01	7.577E-01	1.866E-01	1.884E+01	1.420E-05	2.812E-05	notochord
rnf84	3.297E-01	1.141E-01	1.391E-01	1.450E+01	1.402E-04	2.175E-04	notochord
lbr4	1.329E+00	3.290E-01	1.086E-01	2.037E+01	6.395E-06	1.395E-05	notochord
ENSDARG000000915984	6.411E-01	4.630E-01	1.129E-01	3.628E+01	1.713E-09	9.819E-09	notochord
disp14	2.285E+00	4.897E-01	1.394E-01	1.337E+01	2.559E-04	3.753E-04	notochord
aida3	3.143E-01	2.610E-01	1.412E-01	1.907E+01	1.261E-05	2.534E-05	notochord
taf1a4	2.945E-01	7.269E-01	1.818E-01	2.888E+01	7.712E-08	2.845E-07	notochord
pum24	5.850E-01	2.087E-01	1.088E-01	3.271E+01	1.071E-08	5.008E-08	notochord
enah4	3.047E+00	1.110E+00	1.337E-01	6.982E+01	6.489E-17	2.502E-15	notochord
ENSDARG000000081844	2.319E+00	3.975E-01	8.704E-02	3.160E+01	1.897E-08	8.290E-08	notochord
ENSDARG000000339164	2.678E-01	6.254E-01	1.637E-01	3.274E+01	1.052E-08	4.934E-08	notochord
slc30a1a4	2.221E-01	6.312E-01	1.761E-01	3.533E+01	2.783E-09	1.512E-08	notochord
naprt4	1.095E-01	1.991E-01	2.748E-01	7.641E+00	5.704E-03	6.703E-03	notochord
gfus.13	1.701E-01	7.609E-01	1.903E-01	3.241E+01	1.250E-08	5.759E-08	notochord
b4galt64	5.105E-01	4.384E-01	1.396E-01	3.026E+01	3.777E-08	1.521E-07	notochord
ppm1ab3	2.074E-01	2.623E-01	1.713E-01	1.669E+01	4.390E-05	7.663E-05	notochord
srp94	1.485E+00	1.570E-02	7.944E-02	1.476E+01	1.222E-04	1.923E-04	notochord
eef1db5	3.906E+00	-1.446E-01	6.784E-02	1.270E+01	3.661E-04	5.182E-04	notochord
cpsf34	3.372E-01	2.142E-01	1.431E-01	2.051E+01	5.947E-06	1.308E-05	notochord
ENSDARG000000396523	7.056E-02	6.546E-01	3.231E-01	1.234E+01	4.445E-04	6.177E-04	notochord
fryl4	9.497E-01	1.030E+00	1.262E-01	7.844E+01	8.251E-19	4.802E-17	notochord
dnajc5ga4	2.060E-01	2.728E-01	1.750E-01	1.652E+01	4.812E-05	8.329E-05	notochord
WASF11	3.638E-01	5.106E-01	1.515E-01	2.273E+01	1.861E-06	4.680E-06	notochord
rpl7l14	1.306E+00	-3.470E-04	1.004E-01	1.031E+01	1.321E-03	1.695E-03	notochord
cdc404	2.781E-01	3.804E-01	1.502E-01	3.024E+01	3.813E-08	1.533E-07	notochord
NCOA14	6.692E-01	5.602E-01	1.225E-01	3.782E+01	7.751E-10	4.915E-09	notochord
ENSDARG000000788254	1.565E-01	4.843E-01	2.161E-01	1.273E+01	3.593E-04	5.095E-04	notochord
asap2b4	1.381E-01	4.045E-01	3.097E-01	6.017E+00	1.417E-02	1.594E-02	notochord
ptrhd14	1.125E+00	-4.420E-02	8.056E-02	1.249E+01	4.100E-04	5.732E-04	notochord
slain24	1.906E-01	1.087E+00	1.939E-01	5.490E+01	1.267E-13	2.205E-12	notochord
cad4	4.619E-01	6.384E-01	1.509E-01	3.308E+01	8.865E-09	4.228E-08	notochord
abracl5	1.213E+00	-4.419E-03	1.314E-01	5.642E+00	1.754E-02	1.952E-02	notochord
atp5mj5	6.694E+00	6.461E-02	5.997E-02	6.599E+00	1.021E-02	1.165E-02	notochord
ppp2r5cb4	5.215E-01	3.030E-01	1.177E-01	2.825E+01	1.067E-07	3.779E-07	notochord
hsp90aa1.25	8.801E-01	2.622E+00	1.869E-01	2.122E+02	4.497E-48	2.935E-45	notochord
mgat23	1.855E-01	1.190E-01	1.727E-01	1.769E+01	2.595E-05	4.799E-05	notochord
rps295	7.701E+01	6.753E-01	6.186E-02	1.179E+02	1.831E-27	3.156E-25	notochord
actr104	3.685E-01	2.215E-01	1.288E-01	1.612E+01	5.959E-05	1.009E-04	notochord
PALLD4	9.074E-01	3.895E-01	1.585E-01	9.697E+00	1.846E-03	2.312E-03	notochord
ift1723	1.264E-01	3.908E-01	2.338E-01	1.162E+01	6.525E-04	8.808E-04	notochord
vta14	9.598E-01	3.224E-02	8.677E-02	2.429E+01	8.283E-07	2.306E-06	notochord
ENSDARG000000780953	1.654E-01	1.722E-01	1.994E-01	7.378E+00	6.602E-03	7.696E-03	notochord
znf4103	2.054E-01	8.046E-01	1.742E-01	4.301E+01	5.454E-11	4.769E-10	notochord
hivep2a4	2.813E-01	8.166E-01	2.020E-01	2.325E+01	1.426E-06	3.709E-06	notochord
adat24	5.914E-02	2.926E-01	3.151E-01	1.429E+01	1.570E-04	2.407E-04	notochord
reps14	4.737E-01	3.684E-01	1.234E-01	3.404E+01	5.389E-09	2.704E-08	notochord
clu	2.481E+00	4.336E-01	1.900E-01	5.370E+00	2.048E-02	2.262E-02	notochord
pex34	1.827E-01	-1.903E-01	1.832E-01	7.932E+00	4.857E-03	5.756E-03	notochord
ccdc254	1.051E+00	2.222E-01	9.200E-02	2.414E+01	8.966E-07	2.472E-06	notochord
atf34	4.096E-01	2.456E+00	2.480E-01	1.106E+02	7.101E-26	9.982E-24	notochord
nsl14	5.627E-01	-2.235E-01	1.147E-01	9.333E+00	2.251E-03	2.783E-03	notochord
esco24	8.790E-01	6.389E-01	1.502E-01	2.243E+01	2.185E-06	5.391E-06	notochord
pbk4	5.359E-01	-6.598E-02	1.087E-01	1.301E+01	3.106E-04	4.466E-04	notochord
vash24	3.511E-01	6.427E-01	1.642E-01	2.567E+01	4.052E-07	1.232E-06	notochord
pex73	1.145E-01	7.836E-01	2.350E-01	2.267E+01	1.927E-06	4.820E-06	notochord
hddc24	7.829E-01	1.707E-01	9.696E-02	1.726E+01	3.256E-05	5.882E-05	notochord
angel23	2.246E-01	3.298E-01	1.610E-01	2.406E+01	9.318E-07	2.561E-06	notochord
rnf2172	5.989E-02	1.208E+00	3.503E-01	2.234E+01	2.284E-06	5.603E-06	notochord
ehd34	2.371E+00	-2.677E-01	1.234E-01	5.165E+00	2.305E-02	2.534E-02	notochord
serinc14	9.014E-01	2.006E-01	9.877E-02	2.396E+01	9.817E-07	2.683E-06	notochord
hsf24	6.666E-01	-9.482E-02	1.084E-01	1.577E+01	7.166E-05	1.190E-04	notochord
FILIP1	5.099E-01	3.807E-01	1.696E-01	7.379E+00	6.597E-03	7.692E-03	notochord
exoc84	2.806E-01	2.140E-01	1.506E-01	1.262E+01	3.808E-04	5.363E-04	notochord
sptlc2b4	1.024E+00	5.041E-01	1.108E-01	3.718E+01	1.079E-09	6.580E-09	notochord
wdr214	2.040E-01	-8.033E-03	1.666E-01	1.168E+01	6.308E-04	8.539E-04	notochord
TRIB23	2.174E-01	7.147E-01	1.781E-01	3.320E+01	8.294E-09	3.984E-08	notochord
ppp1r35	1.278E-01	-3.343E-01	2.137E-01	1.036E+01	1.289E-03	1.656E-03	notochord
arf6a4	4.711E-01	1.134E-01	1.246E-01	1.950E+01	1.008E-05	2.083E-05	notochord
rab105	4.651E+00	2.394E-01	6.129E-02	2.965E+01	5.165E-08	1.999E-07	notochord
TRAPPC84	4.255E-01	6.022E-01	1.445E-01	3.467E+01	3.907E-09	2.043E-08	notochord
ENSDARG000001154921	1.427E-01	-2.705E-02	2.139E-01	6.276E+00	1.224E-02	1.385E-02	notochord
ENSDARG000001106084	5.906E-01	8.952E-02	1.104E-01	2.196E+01	2.788E-06	6.694E-06	notochord
prpf394	1.046E+00	3.815E-01	9.755E-02	3.889E+01	4.481E-10	3.017E-09	notochord
cnksr34	1.788E-01	8.157E-01	2.199E-01	2.655E+01	2.575E-07	8.209E-07	notochord
ENSDARG000001156464	4.630E-01	6.406E-01	1.541E-01	2.911E+01	6.846E-08	2.567E-07	notochord
hadhb4	5.486E-01	2.626E-01	1.115E-01	3.018E+01	3.943E-08	1.577E-07	notochord
fmo53	1.096E-01	8.554E-03	2.959E-01	7.732E+00	5.426E-03	6.391E-03	notochord
NDUFB14	1.160E+00	5.962E-01	8.252E-02	7.877E+01	6.985E-19	4.172E-17	notochord
snw14	1.287E+00	3.618E-01	8.299E-02	5.004E+01	1.510E-12	1.981E-11	notochord
EFR3B3	1.461E-01	2.903E-01	2.199E-01	1.103E+01	8.945E-04	1.179E-03	notochord
ENSDARG000000763803	1.336E-01	2.520E-01	2.155E-01	8.856E+00	2.922E-03	3.560E-03	notochord
yy1b4	3.893E-01	3.410E-01	1.299E-01	3.006E+01	4.185E-08	1.659E-07	notochord
dpf34	4.939E-01	9.684E-02	1.681E-01	4.486E+00	3.416E-02	3.693E-02	notochord
PRRC2C4	9.954E-01	7.248E-01	1.111E-01	6.651E+01	3.477E-16	1.151E-14	notochord
fam89a2	3.339E-01	3.866E-02	1.375E-01	7.917E+00	4.897E-03	5.799E-03	notochord
C20H1orf1984	2.348E+00	5.764E-01	8.319E-02	5.557E+01	9.006E-14	1.620E-12	notochord
ENSDARG000000915953	1.482E-01	5.633E-01	1.976E-01	2.312E+01	1.522E-06	3.928E-06	notochord
FIG43	1.631E-01	2.205E+00	2.605E-01	9.939E+01	2.071E-23	2.558E-21	notochord
ccdc85cb3	9.467E-02	1.851E-01	3.534E-01	4.721E+00	2.979E-02	3.238E-02	notochord
IPO134	2.207E-01	8.619E-01	1.885E-01	3.925E+01	3.737E-10	2.579E-09	notochord
lin28b4	4.693E-01	7.215E-01	1.575E-01	3.465E+01	3.949E-09	2.060E-08	notochord
ttc132	2.315E-01	6.166E-01	1.725E-01	2.458E+01	7.146E-07	2.035E-06	notochord
HMBOX11	9.290E-01	3.839E-03	1.075E-01	8.491E+00	3.569E-03	4.292E-03	notochord
prep3	1.445E-01	1.693E-01	2.002E-01	1.119E+01	8.229E-04	1.091E-03	notochord
nfkbie3	1.472E-01	-1.873E-01	1.999E-01	1.172E+01	6.170E-04	8.363E-04	notochord
hadhaa4	2.044E-01	3.699E-01	1.844E-01	1.722E+01	3.337E-05	6.006E-05	notochord
zgc:1942244	4.071E-01	4.924E-01	1.352E-01	2.636E+01	2.829E-07	8.923E-07	notochord
sprtn1	1.479E-01	2.683E-01	2.002E-01	1.098E+01	9.212E-04	1.211E-03	notochord
COX7A24	1.140E+00	-3.798E-01	8.258E-02	3.859E+01	5.239E-10	3.466E-09	notochord
plpp63	1.056E-01	3.787E-01	2.425E-01	1.674E+01	4.294E-05	7.508E-05	notochord
crnkl14	6.005E-01	5.961E-01	1.156E-01	4.946E+01	2.022E-12	2.576E-11	notochord
FKBP34	1.669E+00	1.268E-01	8.175E-02	1.900E+01	1.305E-05	2.609E-05	notochord
myoc3	6.198E+00	3.305E-01	1.265E-01	6.979E+00	8.249E-03	9.517E-03	notochord
dspb4	4.630E-01	1.077E+00	1.670E-01	4.996E+01	1.569E-12	2.046E-11	notochord
ENSDARG00000068100	8.069E-02	7.393E-01	3.719E-01	5.812E+00	1.591E-02	1.781E-02	notochord
wdr464	7.187E-01	6.980E-01	1.148E-01	5.757E+01	3.261E-14	6.467E-13	notochord
lamtor54	6.249E-01	-2.390E-01	1.044E-01	1.880E+01	1.453E-05	2.871E-05	notochord
zbtb342	1.279E-01	-1.844E-01	2.143E-01	9.877E+00	1.673E-03	2.113E-03	notochord
sin3b4	5.734E-01	3.876E-01	1.216E-01	3.017E+01	3.958E-08	1.582E-07	notochord
rnf104	2.918E+00	3.054E-01	8.401E-02	2.211E+01	2.572E-06	6.226E-06	notochord
itgb43	1.179E-01	6.261E-01	3.381E-01	7.249E+00	7.092E-03	8.242E-03	notochord
pggt1b4	4.665E-01	1.572E-01	1.169E-01	1.956E+01	9.735E-06	2.021E-05	notochord
BRPF34	4.213E-01	6.442E-01	1.344E-01	4.675E+01	8.082E-12	8.729E-11	notochord
dnajc5aa3	1.406E-01	1.450E-01	2.048E-01	1.305E+01	3.030E-04	4.368E-04	notochord
nkx2.74	1.301E-01	8.867E-01	4.183E-01	5.877E+00	1.534E-02	1.719E-02	notochord
trim334	4.210E-01	6.514E-01	1.362E-01	4.442E+01	2.655E-11	2.527E-10	notochord
ENSDARG000000957244	7.109E-01	-2.582E-02	1.087E-01	1.599E+01	6.364E-05	1.070E-04	notochord
tpd52l2a4	5.388E-01	3.373E-01	1.144E-01	2.660E+01	2.499E-07	8.019E-07	notochord
acbd64	2.894E-01	3.466E-01	1.491E-01	2.052E+01	5.891E-06	1.297E-05	notochord
ARK2C4	2.896E-01	-1.100E-01	1.479E-01	1.563E+01	7.705E-05	1.273E-04	notochord
wnt2bb3	3.893E-02	1.140E+00	5.470E-01	6.734E+00	9.460E-03	1.085E-02	notochord
csnk1g2b4	1.345E+00	2.726E-01	8.649E-02	3.650E+01	1.527E-09	8.922E-09	notochord
bin34	6.826E-01	4.800E-01	1.069E-01	4.650E+01	9.180E-12	9.776E-11	notochord
inpp5l4	8.347E-01	-2.242E-01	1.241E-01	1.093E+01	9.446E-04	1.240E-03	notochord
gstt1a1	5.540E-01	-1.800E+00	2.252E-01	6.501E+01	7.452E-16	2.270E-14	notochord
STX24	1.710E-01	5.075E-01	2.627E-01	1.002E+01	1.545E-03	1.964E-03	notochord
pop54	1.097E-01	4.044E-02	2.463E-01	9.906E+00	1.648E-03	2.084E-03	notochord
pbx3b4	6.310E-01	6.218E-01	1.851E-01	1.335E+01	2.582E-04	3.779E-04	notochord
taf104	1.444E+00	-4.203E-01	7.785E-02	4.291E+01	5.719E-11	4.977E-10	notochord
mrps254	3.973E-01	3.627E-01	1.432E-01	2.295E+01	1.661E-06	4.240E-06	notochord
b2ml4	1.063E-01	7.633E-01	2.501E-01	2.013E+01	7.234E-06	1.555E-05	notochord
cttnbp2nlb4	7.830E-02	4.972E-01	3.080E-01	9.028E+00	2.659E-03	3.259E-03	notochord
capza1b4	3.180E+00	3.127E-01	7.552E-02	2.998E+01	4.366E-08	1.722E-07	notochord
UBL4A4	9.158E-01	-1.435E-02	8.878E-02	1.934E+01	1.093E-05	2.239E-05	notochord
efhd24	1.201E+00	-1.120E+00	1.329E-01	7.616E+01	2.610E-18	1.318E-16	notochord
FGD13	2.804E-01	4.994E-01	1.641E-01	2.388E+01	1.023E-06	2.775E-06	notochord
arpc5la4	2.833E+00	-1.982E-01	8.581E-02	7.825E+00	5.154E-03	6.083E-03	notochord
polb4	8.227E-01	2.777E-01	9.813E-02	3.172E+01	1.783E-08	7.852E-08	notochord
mrps274	1.784E-01	3.346E-01	1.839E-01	1.599E+01	6.361E-05	1.070E-04	notochord
tfe3a4	9.512E-01	4.385E-01	2.003E-01	4.956E+00	2.600E-02	2.843E-02	notochord
si:dkey-75a21.23	2.619E-01	6.586E-01	1.609E-01	4.049E+01	1.979E-10	1.469E-09	notochord
fzd104	2.492E-01	7.970E-01	2.899E-01	9.333E+00	2.251E-03	2.783E-03	notochord
bcas25	1.411E+00	3.666E-02	9.521E-02	1.242E+01	4.243E-04	5.914E-04	notochord
tmem1154	5.661E-01	5.600E-01	1.125E-01	5.436E+01	1.665E-13	2.823E-12	notochord
dohh4	6.235E-01	2.947E-01	1.125E-01	2.473E+01	6.592E-07	1.899E-06	notochord
qars14	5.663E-01	3.175E-01	1.163E-01	2.901E+01	7.200E-08	2.682E-07	notochord
tab33	1.641E-01	4.622E-01	1.900E-01	2.090E+01	4.831E-06	1.090E-05	notochord
CEP3504	1.060E+00	6.161E-01	1.067E-01	5.091E+01	9.666E-13	1.329E-11	notochord
cxxc1a4	3.554E-01	6.235E-01	1.364E-01	4.126E+01	1.332E-10	1.040E-09	notochord
golga14	1.037E+00	-1.238E-01	1.002E-01	1.703E+01	3.687E-05	6.554E-05	notochord
ppdpfa3	5.333E-01	5.711E-01	1.824E-01	1.082E+01	1.004E-03	1.310E-03	notochord
smarcb1a4	8.067E-01	-4.229E-02	9.807E-02	2.469E+01	6.748E-07	1.936E-06	notochord
wrap734	1.267E-01	4.001E-01	2.160E-01	1.607E+01	6.090E-05	1.029E-04	notochord
depdc1a4	2.082E-01	1.377E-01	1.768E-01	1.685E+01	4.053E-05	7.139E-05	notochord
rpe65c3	4.173E-02	-2.124E-01	4.156E-01	8.808E+00	2.999E-03	3.648E-03	notochord
dynll15	3.805E+01	-1.905E-01	7.439E-02	6.638E+00	9.984E-03	1.142E-02	notochord
ddx203	1.258E-01	3.560E-01	2.179E-01	1.435E+01	1.516E-04	2.336E-04	notochord
tmem473	5.631E-01	3.481E-01	1.521E-01	1.117E+01	8.295E-04	1.099E-03	notochord
DISP3	8.066E-02	1.105E+00	3.949E-01	1.009E+01	1.494E-03	1.903E-03	notochord
rap1aa4	3.822E+00	-1.999E-01	6.595E-02	1.948E+01	1.015E-05	2.095E-05	notochord
mbd1a4	3.698E-01	9.022E-02	1.519E-01	1.515E+01	9.954E-05	1.602E-04	notochord
prrg14	3.649E-01	5.304E-01	1.388E-01	3.692E+01	1.232E-09	7.380E-09	notochord
ccdc1244	5.989E-01	7.430E-01	1.190E-01	6.002E+01	9.389E-15	2.205E-13	notochord
gapvd14	3.854E-01	4.992E-01	1.448E-01	3.027E+01	3.764E-08	1.518E-07	notochord
rpl65	1.485E+01	1.028E+00	6.789E-02	2.296E+02	7.412E-52	5.209E-49	notochord
ENSDARG000000104084	1.191E-01	1.201E+00	2.864E-01	3.019E+01	3.919E-08	1.568E-07	notochord
sh3gl1b4	1.015E+00	5.221E-01	9.211E-02	5.652E+01	5.550E-14	1.052E-12	notochord
kansl34	2.768E-01	3.201E-01	1.487E-01	2.684E+01	2.212E-07	7.196E-07	notochord
mrpl404	3.115E-01	9.173E-02	1.487E-01	1.485E+01	1.164E-04	1.844E-04	notochord
smim154	2.260E+00	-7.323E-02	6.715E-02	1.823E+01	1.959E-05	3.740E-05	notochord
si:ch211-51h9.64	2.233E-01	2.039E-02	1.697E-01	1.410E+01	1.738E-04	2.638E-04	notochord
lmod1a	1.169E+00	2.498E-01	1.118E-01	7.667E+00	5.624E-03	6.615E-03	notochord
rer14	3.286E+00	-1.545E-01	7.011E-02	1.643E+01	5.046E-05	8.690E-05	notochord
LZTS13	2.485E-01	4.948E-01	2.121E-01	1.116E+01	8.368E-04	1.108E-03	notochord
ercc83	1.457E-01	5.879E-01	2.020E-01	2.082E+01	5.046E-06	1.131E-05	notochord
nras4	1.208E+00	-2.689E-01	8.484E-02	2.024E+01	6.832E-06	1.482E-05	notochord
ENSDARG000000690144	1.240E-01	1.616E+00	2.698E-01	5.823E+01	2.332E-14	4.843E-13	notochord
ndufaf24	3.700E-01	-9.331E-02	1.371E-01	8.786E+00	3.035E-03	3.688E-03	notochord
kdm5bb4	8.356E-01	4.193E-01	1.055E-01	3.615E+01	1.825E-09	1.038E-08	notochord
fzr1a4	9.597E-01	2.866E-03	8.854E-02	1.719E+01	3.385E-05	6.076E-05	notochord
msi1b4	2.406E-01	7.830E-01	2.474E-01	1.467E+01	1.279E-04	2.003E-04	notochord
dnmt3ba4	5.821E-01	4.243E-01	1.317E-01	2.896E+01	7.374E-08	2.735E-07	notochord
ENSDARG000000329904	2.076E-01	7.642E-01	2.078E-01	2.709E+01	1.946E-07	6.438E-07	notochord
ENSDARG000000619764	5.137E-02	1.266E+00	4.313E-01	1.432E+01	1.546E-04	2.376E-04	notochord
gle14	3.277E-01	5.417E-01	1.499E-01	3.399E+01	5.553E-09	2.771E-08	notochord
snrnp2004	1.261E+00	4.226E-01	9.630E-02	3.747E+01	9.262E-10	5.718E-09	notochord
TMEM132C.13	5.380E-02	2.209E+00	5.019E-01	2.723E+01	1.806E-07	6.022E-07	notochord
odf2b4	1.698E-01	9.948E-01	2.142E-01	3.280E+01	1.022E-08	4.806E-08	notochord
ptgesl4	1.914E-01	-3.769E-02	1.712E-01	1.325E+01	2.729E-04	3.972E-04	notochord
mapre1a4	4.522E-01	2.324E-01	1.287E-01	2.134E+01	3.847E-06	8.912E-06	notochord
slc15a41	9.036E-02	1.063E+00	3.665E-01	1.031E+01	1.322E-03	1.696E-03	notochord
ddx515	2.868E-01	5.702E-01	1.709E-01	2.724E+01	1.798E-07	5.998E-07	notochord
bag43	1.199E-01	6.225E-01	2.331E-01	1.804E+01	2.165E-05	4.086E-05	notochord
znf3673	9.953E-02	8.492E-01	2.746E-01	1.893E+01	1.355E-05	2.697E-05	notochord
cdc14b4	1.022E+00	6.138E-01	1.031E-01	5.505E+01	1.176E-13	2.054E-12	notochord
lsm14	1.987E-01	1.425E-01	1.703E-01	1.228E+01	4.568E-04	6.336E-04	notochord
ENSDARG000000741684	6.074E-01	2.848E-01	1.348E-01	1.788E+01	2.354E-05	4.402E-05	notochord
tcf154	8.167E-02	3.758E-01	3.451E-01	4.520E+00	3.350E-02	3.625E-02	notochord
GLT1D14	2.308E-01	9.351E-01	1.930E-01	3.654E+01	1.497E-09	8.773E-09	notochord
PDE4D4	2.697E-01	3.484E-01	1.726E-01	1.629E+01	5.438E-05	9.288E-05	notochord
golm14	1.174E+00	-6.958E-02	9.399E-02	1.702E+01	3.705E-05	6.580E-05	notochord
sypl2b3	2.872E-01	2.540E-03	1.537E-01	1.200E+01	5.325E-04	7.300E-04	notochord
unc45b4	1.314E-01	1.698E+00	3.298E-01	3.336E+01	7.651E-09	3.697E-08	notochord
tsr24	5.476E-01	1.634E-01	1.349E-01	1.712E+01	3.514E-05	6.283E-05	notochord
dock54	3.220E-01	5.380E-01	2.676E-01	6.433E+00	1.120E-02	1.273E-02	notochord
xpc4	1.811E-01	1.343E+00	2.249E-01	5.274E+01	3.807E-13	5.817E-12	notochord
prkab1b4	5.620E-01	8.865E-02	1.200E-01	1.483E+01	1.178E-04	1.863E-04	notochord
ELMOD3	1.524E-01	4.854E-01	2.176E-01	1.187E+01	5.702E-04	7.780E-04	notochord
pip5k1bb2	5.264E-01	4.317E-01	2.321E-01	4.085E+00	4.326E-02	4.633E-02	notochord
CDK164	1.311E+00	4.478E-01	1.114E-01	2.522E+01	5.117E-07	1.516E-06	notochord
haus54	2.720E-01	3.893E-01	1.610E-01	1.997E+01	7.885E-06	1.678E-05	notochord
gnai33	2.277E-01	7.686E-02	1.895E-01	1.142E+01	7.275E-04	9.739E-04	notochord
selenok4	1.652E+00	-2.874E-01	7.453E-02	3.125E+01	2.265E-08	9.686E-08	notochord
seta5	7.875E+00	3.138E-01	7.403E-02	2.087E+01	4.908E-06	1.104E-05	notochord
CEP1043	1.524E-01	5.394E-01	2.025E-01	1.807E+01	2.127E-05	4.020E-05	notochord
ABHD17A3	2.172E-01	3.316E-01	1.640E-01	1.707E+01	3.607E-05	6.422E-05	notochord
arih24	6.718E-01	1.432E-01	1.064E-01	3.016E+01	3.974E-08	1.586E-07	notochord
fgfr1a4	4.266E-01	7.954E-01	2.064E-01	2.137E+01	3.783E-06	8.783E-06	notochord
abl24	3.173E-01	4.036E-01	1.628E-01	2.228E+01	2.353E-06	5.752E-06	notochord
ENSDARG000000753494	3.148E-01	4.526E-01	1.711E-01	1.940E+01	1.062E-05	2.180E-05	notochord
cox6a15	6.254E+00	-5.504E-02	5.902E-02	7.958E+00	4.789E-03	5.680E-03	notochord
tjp2b4	2.593E-01	7.718E-01	2.006E-01	2.435E+01	8.050E-07	2.248E-06	notochord
fkbp1aa5	1.334E+01	-1.256E-01	6.195E-02	5.420E+00	1.991E-02	2.202E-02	notochord
kgd44	1.227E+00	-1.710E-01	7.805E-02	2.656E+01	2.550E-07	8.153E-07	notochord
zgc:774864	5.878E-01	3.472E-01	1.127E-01	2.543E+01	4.586E-07	1.379E-06	notochord
lrrc474	3.998E-01	5.781E-01	1.374E-01	3.788E+01	7.506E-10	4.779E-09	notochord
smarcad1a4	4.767E-01	4.819E-01	1.491E-01	2.241E+01	2.201E-06	5.424E-06	notochord
lonrf14	2.067E-01	1.105E+00	1.973E-01	5.020E+01	1.387E-12	1.834E-11	notochord
impdh24	9.207E-02	4.400E-01	2.956E-01	1.167E+01	6.337E-04	8.573E-04	notochord
EEIG14	1.263E-01	5.422E-01	2.683E-01	8.880E+00	2.883E-03	3.516E-03	notochord
praf24	6.410E-01	2.552E-01	1.047E-01	2.658E+01	2.527E-07	8.091E-07	notochord
wasb	1.732E-01	1.174E+00	2.575E-01	2.580E+01	3.790E-07	1.158E-06	notochord
abt14	3.222E-01	3.206E-01	1.715E-01	1.745E+01	2.956E-05	5.399E-05	notochord
dgcr63	4.146E-01	8.284E-01	1.294E-01	5.588E+01	7.715E-14	1.407E-12	notochord
arhgef163	4.506E-02	4.644E-01	4.152E-01	6.768E+00	9.282E-03	1.065E-02	notochord
fnbp1l4	1.268E+00	4.674E-01	1.073E-01	3.047E+01	3.397E-08	1.385E-07	notochord
plin34	4.267E-01	2.697E-01	1.405E-01	1.215E+01	4.913E-04	6.778E-04	notochord
cenph4	6.133E-01	-3.388E-01	1.135E-01	1.526E+01	9.363E-05	1.518E-04	notochord
sf3a14	9.184E-01	4.247E-01	1.014E-01	4.198E+01	9.228E-11	7.562E-10	notochord
dalrd33	1.943E-01	3.388E-01	1.768E-01	1.790E+01	2.328E-05	4.364E-05	notochord
pold23	9.758E-02	6.867E-01	2.438E-01	2.496E+01	5.864E-07	1.714E-06	notochord
pola24	3.097E-01	3.870E-01	1.729E-01	1.199E+01	5.358E-04	7.343E-04	notochord
sh3glb2a1	1.239E-01	4.865E-01	2.322E-01	1.205E+01	5.193E-04	7.134E-04	notochord
mad2l23	1.954E-01	1.703E-01	1.779E-01	1.164E+01	6.450E-04	8.717E-04	notochord
PRICKLE34	5.500E-01	8.030E-01	1.569E-01	3.472E+01	3.804E-09	2.001E-08	notochord
bcar34	4.790E+00	7.565E-01	1.413E-01	2.890E+01	7.625E-08	2.817E-07	notochord
slc38a5b4	4.256E+00	4.793E-01	1.013E-01	2.372E+01	1.111E-06	2.981E-06	notochord
rgl14	2.275E-01	6.744E-01	1.899E-01	2.722E+01	1.814E-07	6.044E-07	notochord
dimt1l4	9.881E-02	2.052E-01	2.429E-01	1.055E+01	1.159E-03	1.500E-03	notochord
hps43	1.887E-01	1.988E-01	1.886E-01	9.530E+00	2.021E-03	2.517E-03	notochord
zgc:1536314	1.310E-01	5.461E-01	2.639E-01	9.610E+00	1.935E-03	2.417E-03	notochord
ENSDARG000000763033	1.290E-01	6.116E-01	2.220E-01	1.645E+01	4.985E-05	8.592E-05	notochord
SLC23A24	1.907E-01	1.040E+00	2.048E-01	4.813E+01	3.981E-12	4.730E-11	notochord
gstm.14	2.763E-01	-4.845E-01	1.708E-01	1.331E+01	2.637E-04	3.849E-04	notochord
ccdc224	3.676E-01	4.968E-01	1.580E-01	1.792E+01	2.304E-05	4.328E-05	notochord
vgll4l4	2.962E-01	-3.607E-01	2.487E-01	4.935E+00	2.632E-02	2.876E-02	notochord
ppih4	1.448E+00	-1.636E-01	8.447E-02	2.454E+01	7.273E-07	2.063E-06	notochord
tspan364	1.172E-01	4.442E-01	2.742E-01	4.573E+00	3.249E-02	3.518E-02	notochord
mapk42	2.110E-01	3.259E-01	2.121E-01	8.747E+00	3.100E-03	3.762E-03	notochord
zgc:1714804	5.257E-01	-2.957E-01	1.204E-01	1.934E+01	1.096E-05	2.245E-05	notochord
zgc:1620254	2.383E-01	4.687E-01	1.813E-01	1.759E+01	2.746E-05	5.049E-05	notochord
rassf2a4	1.193E-01	8.293E-01	2.691E-01	1.839E+01	1.801E-05	3.471E-05	notochord
ctu14	1.486E-01	9.619E-01	2.145E-01	3.241E+01	1.249E-08	5.758E-08	notochord
skia4	1.297E+00	4.557E-01	1.456E-01	1.211E+01	5.016E-04	6.907E-04	notochord
nt5dc24	2.305E-01	4.128E-01	1.951E-01	1.349E+01	2.404E-04	3.541E-04	notochord
rab35b4	5.471E-01	1.130E-01	1.107E-01	2.464E+01	6.923E-07	1.982E-06	notochord
slc20a24	9.102E-01	6.755E-01	1.224E-01	4.612E+01	1.113E-11	1.160E-10	notochord
ENSDARG000000943364	2.387E-01	6.683E-01	1.764E-01	2.989E+01	4.576E-08	1.798E-07	notochord
atp2a2a4	2.008E-01	1.234E+00	2.336E-01	4.505E+01	1.922E-11	1.892E-10	notochord
gpkow4	3.714E-01	3.760E-01	1.358E-01	2.782E+01	1.330E-07	4.604E-07	notochord
pqbp14	5.011E-01	4.336E-01	1.209E-01	3.601E+01	1.959E-09	1.108E-08	notochord
mtmr34	3.146E-01	5.369E-01	1.620E-01	2.807E+01	1.168E-07	4.103E-07	notochord
nfu14	3.408E-01	-1.743E-01	1.344E-01	1.412E+01	1.714E-04	2.607E-04	notochord
gclm4	2.565E-01	1.515E-02	1.616E-01	1.660E+01	4.627E-05	8.031E-05	notochord
creb3l3l2	5.994E-01	5.812E-01	1.268E-01	3.278E+01	1.030E-08	4.840E-08	notochord
uxt4	2.647E-01	1.463E-01	1.487E-01	1.173E+01	6.137E-04	8.324E-04	notochord
ubap2b5	1.379E+00	4.421E-01	9.378E-02	4.274E+01	6.238E-11	5.367E-10	notochord
dnttip24	4.392E-01	6.270E-01	1.499E-01	3.373E+01	6.345E-09	3.122E-08	notochord
ENSDARG000000785023	2.312E-01	2.878E-01	1.697E-01	1.894E+01	1.349E-05	2.687E-05	notochord
anapc73	1.117E-01	6.053E-01	2.297E-01	2.039E+01	6.322E-06	1.380E-05	notochord
IQSEC2	4.267E-01	4.040E-01	2.087E-01	4.951E+00	2.607E-02	2.851E-02	notochord
CABIN14	3.328E-01	7.621E-01	1.562E-01	4.669E+01	8.332E-12	8.940E-11	notochord
hsd17b31	1.581E-01	1.484E+00	3.123E-01	2.656E+01	2.557E-07	8.165E-07	notochord
si:ch73-237c6.13	7.411E-02	9.794E-02	3.440E-01	6.010E+00	1.423E-02	1.600E-02	notochord
zgc:1129624	2.388E-01	7.692E-01	1.748E-01	3.707E+01	1.138E-09	6.897E-09	notochord
unc119.14	1.230E+00	-2.812E-01	1.029E-01	1.188E+01	5.665E-04	7.732E-04	notochord
CUX23	1.149E-01	6.232E-01	2.800E-01	1.003E+01	1.541E-03	1.960E-03	notochord
si:ch211-150o23.23	1.467E-01	2.710E-01	2.084E-01	7.952E+00	4.804E-03	5.697E-03	notochord
mlec4	7.345E-01	4.661E-01	1.169E-01	3.642E+01	1.593E-09	9.250E-09	notochord
snap294	4.400E-01	1.625E-01	1.224E-01	1.520E+01	9.662E-05	1.562E-04	notochord
ncor24	2.237E+00	6.755E-01	1.082E-01	4.531E+01	1.684E-11	1.685E-10	notochord
atp5pb5	4.303E+00	7.220E-02	6.186E-02	1.218E+01	4.819E-04	6.657E-04	notochord
ppardb4	2.760E-01	5.623E-01	1.530E-01	3.208E+01	1.480E-08	6.682E-08	notochord
prkar2aa4	3.393E+00	2.705E-01	8.431E-02	1.403E+01	1.801E-04	2.725E-04	notochord
mkrn44	3.401E-01	2.476E-01	1.377E-01	1.832E+01	1.864E-05	3.574E-05	notochord
selenop1	2.366E-01	-2.008E+00	2.495E-01	6.912E+01	9.254E-17	3.459E-15	notochord
ENSDARG000000696964	3.076E-01	2.802E-01	1.434E-01	1.816E+01	2.027E-05	3.857E-05	notochord
kdm5c4	2.347E+00	6.949E-01	7.753E-02	1.067E+02	5.304E-25	7.126E-23	notochord
slc44a5b3	1.943E+00	2.673E-01	1.410E-01	4.501E+00	3.387E-02	3.665E-02	notochord
otud5a4	7.997E-01	5.323E-01	9.957E-02	5.981E+01	1.044E-14	2.421E-13	notochord
gkap14	9.801E-01	7.645E-01	9.598E-02	9.169E+01	1.014E-21	1.007E-19	notochord
sec22bb4	2.453E+00	1.741E-01	7.116E-02	1.487E+01	1.150E-04	1.823E-04	notochord
pptc7a4	2.968E-01	8.089E-01	1.638E-01	4.617E+01	1.087E-11	1.136E-10	notochord
ghra3	1.163E+00	6.075E-01	1.269E-01	2.952E+01	5.538E-08	2.126E-07	notochord
FBXO41	1.774E-01	6.651E-01	1.902E-01	2.404E+01	9.417E-07	2.584E-06	notochord
rimoc14	3.812E-01	1.175E-01	1.271E-01	2.008E+01	7.418E-06	1.591E-05	notochord
med274	7.084E-01	2.822E-01	1.060E-01	3.421E+01	4.951E-09	2.505E-08	notochord
dpp94	3.726E-01	3.851E-01	1.314E-01	2.750E+01	1.573E-07	5.328E-07	notochord
asphd23	4.119E-01	2.885E-01	1.290E-01	2.850E+01	9.379E-08	3.377E-07	notochord
NTNG21	7.206E-02	5.270E-01	3.572E-01	4.670E+00	3.070E-02	3.333E-02	notochord
ENSDARG000000930194	1.145E-01	1.701E-01	2.383E-01	5.884E+00	1.528E-02	1.713E-02	notochord
notch24	1.073E+00	3.950E-01	1.173E-01	2.322E+01	1.447E-06	3.757E-06	notochord
ggt5a3	1.453E-01	-9.474E-02	2.108E-01	1.108E+01	8.739E-04	1.154E-03	notochord
chmp4bb4	1.142E+00	3.915E-01	8.802E-02	3.795E+01	7.268E-10	4.654E-09	notochord
slc35a21	1.569E-01	1.007E+00	2.061E-01	3.932E+01	3.599E-10	2.491E-09	notochord
ptch14	3.409E-01	7.359E-01	1.632E-01	3.862E+01	5.141E-10	3.409E-09	notochord
endog3	2.440E-01	-1.613E-01	1.633E-01	6.215E+00	1.267E-02	1.432E-02	notochord
oxct1a4	2.089E-01	6.366E-01	1.886E-01	2.796E+01	1.235E-07	4.312E-07	notochord
selenoh4	1.929E+00	6.789E-02	8.961E-02	9.961E+00	1.599E-03	2.027E-03	notochord
ssuh2rs14	1.611E+00	1.580E-01	8.377E-02	2.030E+01	6.607E-06	1.437E-05	notochord
ywhabb5	6.187E+00	-8.445E-02	5.991E-02	8.529E+00	3.496E-03	4.208E-03	notochord
mak164	1.017E+00	-2.272E-01	1.006E-01	1.907E+01	1.258E-05	2.530E-05	notochord
bcap314	2.405E+00	1.572E-02	8.155E-02	8.062E+00	4.521E-03	5.384E-03	notochord
ndufa74	9.272E-01	-1.898E-02	8.743E-02	1.234E+01	4.422E-04	6.149E-04	notochord
kank34	7.340E-02	8.289E-02	3.237E-01	5.627E+00	1.769E-02	1.967E-02	notochord
DAB2IP4	8.097E+00	5.600E-01	1.405E-01	1.591E+01	6.640E-05	1.112E-04	notochord
EP4004	3.976E-01	6.128E-01	1.404E-01	4.457E+01	2.456E-11	2.352E-10	notochord
ifrd24	7.350E-01	-1.692E-01	1.039E-01	1.540E+01	8.700E-05	1.421E-04	notochord
zgc:1622004	2.949E-01	5.461E-01	1.479E-01	3.342E+01	7.415E-09	3.589E-08	notochord
vps13a4	1.818E-01	5.554E-01	1.973E-01	2.755E+01	1.529E-07	5.205E-07	notochord
hnrnpk4	1.510E+00	2.883E-01	8.382E-02	3.631E+01	1.687E-09	9.702E-09	notochord
csde15	5.821E+00	5.671E-01	6.036E-02	1.013E+02	7.794E-24	1.003E-21	notochord
slc6a81	1.431E-01	7.979E-01	2.612E-01	1.272E+01	3.611E-04	5.119E-04	notochord
fancc3	1.029E-01	8.252E-01	2.669E-01	1.783E+01	2.415E-05	4.497E-05	notochord
ENSDARG000000797454	9.910E-01	4.771E-01	1.201E-01	2.585E+01	3.696E-07	1.134E-06	notochord
si:dkeyp-104h9.53	6.894E-01	3.819E-02	1.232E-01	9.954E+00	1.605E-03	2.034E-03	notochord
faf14	8.434E-01	6.926E-01	1.088E-01	6.660E+01	3.332E-16	1.111E-14	notochord
trabd2b4	2.632E+00	4.403E-01	1.895E-01	5.550E+00	1.848E-02	2.052E-02	notochord
aldh9a1a.14	7.131E-01	9.270E-02	1.080E-01	1.353E+01	2.345E-04	3.463E-04	notochord
rbm39b4	8.572E-01	2.006E-01	9.997E-02	2.661E+01	2.491E-07	8.001E-07	notochord
ogdha4	9.455E-01	1.252E+00	1.207E-01	1.358E+02	2.229E-31	5.505E-29	notochord
aopep4	6.875E-01	1.568E+00	2.099E-01	5.935E+01	1.319E-14	2.947E-13	notochord
ENSDARG000001020702	2.502E-01	6.773E-01	1.613E-01	3.516E+01	3.038E-09	1.632E-08	notochord
ppiaa5	9.796E+00	8.587E-01	6.576E-02	1.757E+02	4.192E-40	1.741E-37	notochord
HDAC63	1.821E-01	4.813E-01	1.864E-01	2.276E+01	1.836E-06	4.622E-06	notochord
rnf11b3	3.207E-01	8.944E-01	1.821E-01	3.616E+01	1.817E-09	1.034E-08	notochord
ssbp3b4	9.485E-01	8.639E-02	8.870E-02	2.362E+01	1.173E-06	3.123E-06	notochord
PREX14	1.304E-01	7.074E-01	2.661E-01	1.268E+01	3.703E-04	5.235E-04	notochord
plxna35	9.061E-01	9.927E-01	1.616E-01	4.431E+01	2.804E-11	2.652E-10	notochord
EPS154	3.502E-01	6.771E-01	1.473E-01	4.288E+01	5.820E-11	5.050E-10	notochord
ikbkb3	9.659E-02	6.237E-01	2.596E-01	1.887E+01	1.399E-05	2.773E-05	notochord
plod1a4	1.726E+01	3.821E-01	9.569E-02	1.606E+01	6.147E-05	1.037E-04	notochord
tmco14	3.026E+00	6.299E-01	8.359E-02	6.627E+01	3.937E-16	1.289E-14	notochord
dhx374	3.473E-01	6.226E-01	1.614E-01	3.006E+01	4.199E-08	1.663E-07	notochord
adam94	1.012E-01	5.142E-01	2.589E-01	1.524E+01	9.459E-05	1.533E-04	notochord
gripap14	3.948E-01	2.459E-01	1.360E-01	1.766E+01	2.641E-05	4.875E-05	notochord
sema3b3	9.007E-02	2.478E-01	3.599E-01	4.488E+00	3.413E-02	3.690E-02	notochord
uck2a4	2.802E-01	1.702E-01	1.570E-01	1.130E+01	7.758E-04	1.034E-03	notochord
gpat2	7.162E-01	-6.848E-01	1.889E-01	1.438E+01	1.490E-04	2.300E-04	notochord
DOCK83	1.116E-01	8.707E-01	2.819E-01	1.943E+01	1.045E-05	2.148E-05	notochord
ipo114	5.144E-01	5.071E-01	1.453E-01	2.479E+01	6.399E-07	1.850E-06	notochord
magoh5	2.585E+00	-9.585E-02	8.073E-02	1.057E+01	1.148E-03	1.486E-03	notochord
cldn5a4	2.934E-01	8.904E-01	2.276E-01	1.999E+01	7.782E-06	1.658E-05	notochord
hcfc1b4	1.227E+00	4.362E-01	9.518E-02	4.276E+01	6.184E-11	5.336E-10	notochord
tmem51a3	7.528E-02	3.470E-01	3.336E-01	8.969E+00	2.746E-03	3.360E-03	notochord
stk38a1	1.773E-01	4.847E-01	1.890E-01	1.694E+01	3.861E-05	6.832E-05	notochord
ENSDARG000000936063	2.152E-01	6.434E-01	1.742E-01	2.085E+01	4.968E-06	1.116E-05	notochord
tcf7l1b4	1.052E+00	5.416E-01	1.295E-01	2.276E+01	1.836E-06	4.622E-06	notochord
mfn24	2.052E-01	8.834E-01	1.989E-01	3.588E+01	2.094E-09	1.176E-08	notochord
ciao14	4.602E-01	-6.914E-03	1.157E-01	1.870E+01	1.526E-05	3.001E-05	notochord
kazna3	6.986E-02	4.862E-01	3.561E-01	7.635E+00	5.725E-03	6.727E-03	notochord
ube2d44	1.380E-01	6.035E-01	2.209E-01	2.173E+01	3.136E-06	7.427E-06	notochord
cdc454	3.101E-01	-7.552E-02	1.532E-01	1.053E+01	1.173E-03	1.515E-03	notochord
vdac34	1.548E+00	4.704E-02	9.024E-02	1.063E+01	1.111E-03	1.441E-03	notochord
ufd1l4	6.091E-01	8.473E-02	1.057E-01	1.319E+01	2.817E-04	4.086E-04	notochord
mapk14a4	6.080E-01	9.891E-02	1.220E-01	2.057E+01	5.749E-06	1.271E-05	notochord
si:ch211-156j16.13	7.392E-01	-3.881E-01	1.523E-01	7.795E+00	5.238E-03	6.179E-03	notochord
calr4	2.777E+00	5.294E-01	1.184E-01	2.245E+01	2.161E-06	5.344E-06	notochord
eif2d4	3.705E-01	4.492E-01	1.344E-01	2.851E+01	9.316E-08	3.357E-07	notochord
rfx24	7.744E-01	4.112E-01	1.409E-01	1.310E+01	2.957E-04	4.271E-04	notochord
ENSDARG000000927383	8.175E-02	1.083E+00	3.532E-01	1.308E+01	2.981E-04	4.304E-04	notochord
cbwd3	1.586E-01	-4.264E-01	1.951E-01	1.187E+01	5.691E-04	7.767E-04	notochord
naa354	3.032E-01	4.258E-01	1.431E-01	2.885E+01	7.812E-08	2.869E-07	notochord
lipg3	1.106E+00	6.307E-02	1.278E-01	4.259E+00	3.905E-02	4.200E-02	notochord
dennd2da4	2.110E-01	3.581E-01	2.779E-01	5.431E+00	1.979E-02	2.191E-02	notochord
srpk1a4	9.327E-01	4.651E-01	9.292E-02	5.810E+01	2.493E-14	5.142E-13	notochord
rimkla4	7.969E-01	7.519E-01	1.122E-01	6.428E+01	1.077E-15	3.196E-14	notochord
spryd44	9.017E-01	-4.458E-01	1.057E-01	2.153E+01	3.482E-06	8.164E-06	notochord
ENSDARG000001025994	7.009E-01	5.230E-01	1.115E-01	4.225E+01	8.029E-11	6.673E-10	notochord
osbpl94	1.160E+00	3.467E-01	1.087E-01	1.811E+01	2.090E-05	3.957E-05	notochord
GLS2	7.307E-02	9.084E-01	3.648E-01	8.798E+00	3.016E-03	3.666E-03	notochord
dedd5	2.861E-01	4.171E-01	1.486E-01	3.093E+01	2.671E-08	1.121E-07	notochord
gfpt14	1.251E+00	3.571E-01	8.450E-02	4.202E+01	9.034E-11	7.416E-10	notochord
acsbg24	6.658E-01	8.279E-01	1.638E-01	2.942E+01	5.818E-08	2.224E-07	notochord
slc16a1b4	5.744E-01	3.813E-01	1.291E-01	2.924E+01	6.384E-08	2.415E-07	notochord
pim14	1.458E+00	8.538E-01	1.125E-01	6.746E+01	2.151E-16	7.530E-15	notochord
ENSDARG000000992943	2.026E-01	9.142E-01	1.842E-01	3.895E+01	4.343E-10	2.941E-09	notochord
MLLT13	1.447E-01	7.171E-01	2.116E-01	2.534E+01	4.798E-07	1.433E-06	notochord
tafa3b3	1.749E-01	-4.620E-01	2.600E-01	4.842E+00	2.778E-02	3.028E-02	notochord
TBC1D22B4	9.658E-02	7.797E-01	2.699E-01	1.995E+01	7.963E-06	1.694E-05	notochord
col2a1a5	1.813E+02	2.620E-01	1.060E-01	6.089E+00	1.361E-02	1.533E-02	notochord
zgc:1528304	5.943E-01	2.764E-01	1.128E-01	2.090E+01	4.850E-06	1.093E-05	notochord
mtor4	8.657E-01	5.012E-01	1.022E-01	5.091E+01	9.684E-13	1.329E-11	notochord
rhocb4	1.850E+00	-8.029E-04	8.451E-02	1.146E+01	7.117E-04	9.539E-04	notochord
mmp91	9.018E-02	1.000E+00	3.275E-01	1.180E+01	5.907E-04	8.039E-04	notochord
itpr33	7.547E-01	6.352E-01	1.318E-01	3.442E+01	4.435E-09	2.274E-08	notochord
BCR3	1.693E-01	3.910E-01	2.507E-01	8.351E+00	3.854E-03	4.621E-03	notochord
cry3a4	6.683E-01	1.722E+00	1.703E-01	1.158E+02	5.248E-27	8.563E-25	notochord
ENSDARG000000780521	1.025E+01	5.216E-01	1.349E-01	1.501E+01	1.069E-04	1.708E-04	notochord
tubb2b5	9.938E+00	5.618E-01	6.912E-02	6.870E+01	1.146E-16	4.205E-15	notochord
entpd44	3.285E-01	4.415E-01	1.497E-01	3.158E+01	1.913E-08	8.349E-08	notochord
tspy4	2.982E-01	4.958E-01	1.539E-01	2.699E+01	2.046E-07	6.713E-07	notochord
samd10a3	2.010E-01	-5.606E-01	2.653E-01	7.006E+00	8.122E-03	9.377E-03	notochord
sap30bp4	8.538E-01	-3.144E-02	9.730E-02	2.237E+01	2.251E-06	5.532E-06	notochord
dmap14	5.509E-01	2.873E-01	1.106E-01	2.758E+01	1.510E-07	5.152E-07	notochord
ncs1b	1.994E-01	-9.440E-01	2.091E-01	2.391E+01	1.007E-06	2.742E-06	notochord
ndufb113	2.516E-01	1.475E-02	1.549E-01	9.328E+00	2.256E-03	2.790E-03	notochord
adgra24	3.230E-01	6.073E-01	2.645E-01	7.340E+00	6.743E-03	7.853E-03	notochord
rhoaa4	5.277E+00	4.719E-02	6.066E-02	1.098E+01	9.191E-04	1.209E-03	notochord
specc1la4	4.591E-01	4.862E-01	1.239E-01	3.596E+01	2.017E-09	1.138E-08	notochord
ZNF3354	1.808E-01	7.143E-01	1.996E-01	2.757E+01	1.516E-07	5.167E-07	notochord
ENSDARG000000793274	1.082E+00	1.018E+00	1.261E-01	7.830E+01	8.867E-19	5.128E-17	notochord
ythdf14	7.923E-01	5.382E-01	1.037E-01	6.210E+01	3.261E-15	8.588E-14	notochord
nkain53	7.972E-02	9.510E-02	3.043E-01	5.575E+00	1.822E-02	2.024E-02	notochord
suv39h1b4	4.391E-01	1.771E-01	1.341E-01	1.540E+01	8.680E-05	1.419E-04	notochord
gucd13	1.061E-01	7.005E-02	2.352E-01	9.600E+00	1.946E-03	2.429E-03	notochord
snrpd34	2.221E-01	2.436E-01	1.702E-01	1.255E+01	3.964E-04	5.560E-04	notochord
upb13	1.313E-01	8.348E-01	2.334E-01	2.073E+01	5.278E-06	1.177E-05	notochord
nr6a1a4	5.810E-01	2.057E-01	1.260E-01	1.568E+01	7.488E-05	1.240E-04	notochord
sorbs34	1.073E-01	6.516E-01	3.159E-01	9.460E+00	2.100E-03	2.608E-03	notochord
angptl2b3	5.744E-02	1.162E+00	4.787E-01	8.913E+00	2.832E-03	3.460E-03	notochord
gid8a4	2.797E-01	1.558E-01	1.491E-01	1.375E+01	2.088E-04	3.115E-04	notochord
mob3a4	2.857E-01	1.175E-01	1.614E-01	1.475E+01	1.225E-04	1.929E-04	notochord
mknk2b5	3.805E-01	1.084E+00	1.774E-01	5.240E+01	4.526E-13	6.802E-12	notochord
rexo14	1.794E-01	9.846E-01	1.987E-01	4.436E+01	2.736E-11	2.594E-10	notochord
srp194	2.727E+00	3.793E-02	6.650E-02	1.710E+01	3.541E-05	6.325E-05	notochord
ENSDARG000000783994	2.506E-01	9.130E-01	2.299E-01	2.132E+01	3.891E-06	9.009E-06	notochord
peds14	3.654E-01	8.663E-01	1.528E-01	5.872E+01	1.821E-14	3.897E-13	notochord
GCN14	6.402E-01	5.793E-01	1.129E-01	5.363E+01	2.417E-13	3.916E-12	notochord
kdm2ba4	5.760E-01	7.239E-01	1.398E-01	4.694E+01	7.333E-12	8.028E-11	notochord
adra2b	2.139E-01	1.427E-01	1.965E-01	4.851E+00	2.762E-02	3.012E-02	notochord
bmp1a4	8.147E-01	5.292E-01	1.177E-01	3.225E+01	1.358E-08	6.194E-08	notochord
tmem230b3	1.687E-01	3.119E-02	1.820E-01	1.212E+01	4.977E-04	6.857E-04	notochord
npl	2.398E-01	2.939E-01	1.866E-01	5.860E+00	1.549E-02	1.736E-02	notochord
zgc:635874	8.484E-01	5.927E-01	1.044E-01	5.855E+01	1.983E-14	4.204E-13	notochord
gins44	3.091E-01	6.414E-02	1.540E-01	1.012E+01	1.463E-03	1.865E-03	notochord
bnip3la3	1.201E-01	3.852E-01	2.296E-01	1.152E+01	6.891E-04	9.265E-04	notochord
znf1314	2.261E-01	1.016E-01	1.530E-01	1.830E+01	1.889E-05	3.617E-05	notochord
ENSDARG000000301293	2.693E-01	4.675E-01	1.544E-01	2.638E+01	2.800E-07	8.850E-07	notochord
nudt124	3.416E-01	2.353E-01	1.373E-01	1.393E+01	1.895E-04	2.854E-04	notochord
agbl44	2.565E-01	1.472E+00	2.613E-01	3.836E+01	5.890E-10	3.847E-09	notochord
kif2a4	3.691E-01	4.234E-01	1.378E-01	3.110E+01	2.450E-08	1.037E-07	notochord
ubiad14	4.603E-01	1.298E-01	1.178E-01	2.081E+01	5.060E-06	1.133E-05	notochord
gpx84	2.899E+00	4.104E-02	7.132E-02	1.192E+01	5.564E-04	7.603E-04	notochord
dbnlb4	5.180E-01	4.562E-01	1.169E-01	3.911E+01	4.012E-10	2.752E-09	notochord
pcsk5b4	4.539E-01	3.738E-01	1.446E-01	2.296E+01	1.656E-06	4.228E-06	notochord
gnb1a4	5.322E+00	2.419E-01	7.028E-02	1.853E+01	1.675E-05	3.255E-05	notochord
ptpn15	1.842E-01	7.620E-01	1.876E-01	3.890E+01	4.456E-10	3.003E-09	notochord
RBM154	3.618E-01	2.017E-01	1.333E-01	1.848E+01	1.713E-05	3.319E-05	notochord
anapc53	2.879E-01	2.551E-01	1.512E-01	1.438E+01	1.496E-04	2.309E-04	notochord
ENSDARG000000916183	7.873E-01	1.079E+00	1.396E-01	6.976E+01	6.686E-17	2.567E-15	notochord
tmed74	2.084E+00	-1.092E-01	7.800E-02	1.777E+01	2.492E-05	4.625E-05	notochord
ENSDARG000000461244	5.459E-02	6.871E-01	3.863E-01	1.088E+01	9.746E-04	1.276E-03	notochord
zgc:921404	1.683E-01	6.915E-01	2.720E-01	1.233E+01	4.448E-04	6.181E-04	notochord
cdk11b4	1.221E+00	8.692E-01	9.083E-02	1.239E+02	8.722E-29	1.696E-26	notochord
BICD24	4.108E-01	4.141E-01	1.433E-01	2.249E+01	2.116E-06	5.246E-06	notochord
cept1a3	1.394E-01	-1.625E-01	2.046E-01	1.351E+01	2.370E-04	3.494E-04	notochord
PDZD84	1.405E-01	4.867E-01	2.220E-01	1.432E+01	1.540E-04	2.369E-04	notochord
hmgcl3	2.254E-01	1.809E-01	1.697E-01	1.017E+01	1.431E-03	1.826E-03	notochord
LUZP14	2.965E+00	1.771E-01	1.011E-01	5.865E+00	1.544E-02	1.731E-02	notochord
HHIPL21	1.093E+00	3.115E-01	1.303E-01	7.569E+00	5.939E-03	6.964E-03	notochord
babam24	7.659E-01	4.302E-01	1.151E-01	2.840E+01	9.844E-08	3.520E-07	notochord
rbks1	1.025E-01	6.334E-01	2.723E-01	8.905E+00	2.844E-03	3.473E-03	notochord
vrk14	5.599E-01	2.661E-01	1.193E-01	2.187E+01	2.913E-06	6.958E-06	notochord
slc25a214	9.812E-02	6.945E-01	2.904E-01	1.082E+01	1.005E-03	1.311E-03	notochord
psmc1a4	1.385E+00	5.598E-01	8.526E-02	6.036E+01	7.909E-15	1.900E-13	notochord
spred13	2.587E-01	2.533E-01	1.520E-01	1.898E+01	1.323E-05	2.643E-05	notochord
WAPL4	6.287E-01	6.039E-01	1.267E-01	4.339E+01	4.493E-11	3.990E-10	notochord
DAAM13	1.947E-01	5.909E-01	2.132E-01	1.428E+01	1.572E-04	2.409E-04	notochord
psma34	4.033E+00	6.350E-02	6.996E-02	9.574E+00	1.973E-03	2.460E-03	notochord
kdm1a4	1.612E+00	7.140E-01	9.297E-02	7.981E+01	4.112E-19	2.591E-17	notochord
COL12A1.14	3.668E-01	1.074E+00	1.837E-01	4.637E+01	9.785E-12	1.034E-10	notochord
gale3	1.645E+00	1.961E-01	7.817E-02	1.666E+01	4.460E-05	7.764E-05	notochord
arhgap11a4	3.893E-01	9.950E-02	1.387E-01	1.871E+01	1.522E-05	2.993E-05	notochord
adam17a4	4.611E-01	1.257E-02	1.357E-01	1.638E+01	5.185E-05	8.910E-05	notochord
rnf144aa3	1.279E-01	4.558E-01	2.469E-01	1.342E+01	2.491E-04	3.660E-04	notochord
XPO1.14	4.678E-01	6.804E-01	1.438E-01	3.942E+01	3.413E-10	2.370E-09	notochord
ENSDARG000000627854	3.324E-01	1.812E-01	1.418E-01	2.304E+01	1.590E-06	4.081E-06	notochord
meis2a4	1.641E+00	4.261E-01	1.539E-01	8.524E+00	3.504E-03	4.217E-03	notochord
HNRNPU4	1.472E+00	4.652E-01	9.556E-02	4.017E+01	2.328E-10	1.690E-09	notochord
marcksb5	4.882E+00	1.877E-01	7.339E-02	1.170E+01	6.255E-04	8.469E-04	notochord
CENPF5	6.301E-01	1.144E+00	2.354E-01	2.554E+01	4.327E-07	1.307E-06	notochord
KCTD31	3.299E-01	7.624E-01	1.704E-01	3.131E+01	2.200E-08	9.432E-08	notochord
ccdc6a4	4.343E-01	1.302E-01	1.240E-01	1.972E+01	8.988E-06	1.884E-05	notochord
cdin14	1.302E-01	7.777E-01	2.224E-01	2.557E+01	4.261E-07	1.290E-06	notochord
ENSDARG000000630684	9.735E-02	1.516E+00	3.444E-01	2.503E+01	5.650E-07	1.661E-06	notochord
ktn14	1.061E+00	5.718E-01	1.085E-01	4.674E+01	8.105E-12	8.743E-11	notochord
RALGAPA24	1.280E+00	5.230E-01	1.059E-01	3.794E+01	7.284E-10	4.660E-09	notochord
tmem30b3	6.550E-02	4.443E-01	3.736E-01	8.284E+00	3.999E-03	4.787E-03	notochord
manea2	1.064E-01	-4.462E-01	2.403E-01	1.126E+01	7.910E-04	1.052E-03	notochord
ccdc324	5.109E-01	2.534E-01	1.121E-01	1.312E+01	2.919E-04	4.220E-04	notochord
dph64	1.655E-01	8.271E-01	2.052E-01	2.970E+01	5.044E-08	1.958E-07	notochord
sox11a4	4.102E+00	5.814E-01	1.036E-01	3.299E+01	9.277E-09	4.415E-08	notochord
cox7a2a5	4.448E+00	-3.453E-02	6.242E-02	8.960E+00	2.759E-03	3.376E-03	notochord
zranb1b3	2.577E-01	3.584E-01	1.777E-01	1.464E+01	1.300E-04	2.031E-04	notochord
AKAP61	2.295E-01	8.596E-01	3.189E-01	7.978E+00	4.735E-03	5.622E-03	notochord
smyd34	3.221E-01	9.746E-01	2.147E-01	2.667E+01	2.417E-07	7.786E-07	notochord
mrps54	1.248E+00	2.841E-01	8.511E-02	2.651E+01	2.619E-07	8.335E-07	notochord
CCSER22	1.915E-01	2.739E-01	2.171E-01	4.090E+00	4.315E-02	4.622E-02	notochord
ptp4a2a4	9.216E-01	-6.699E-02	9.236E-02	2.288E+01	1.725E-06	4.378E-06	notochord
smyd2a4	3.474E-01	7.554E-01	1.615E-01	3.798E+01	7.137E-10	4.573E-09	notochord
b3gnt2b4	1.523E+00	1.016E-01	1.038E-01	4.772E+00	2.892E-02	3.146E-02	notochord
DDX244	5.725E-01	8.580E-01	1.669E-01	3.451E+01	4.231E-09	2.186E-08	notochord
tmem30aa4	3.196E-01	2.783E-01	1.482E-01	2.366E+01	1.150E-06	3.066E-06	notochord
ARHGEF104	1.743E+00	4.566E-01	9.181E-02	3.953E+01	3.234E-10	2.264E-09	notochord
dicer14	7.736E-01	6.002E-01	1.126E-01	5.473E+01	1.382E-13	2.382E-12	notochord
sptssa4	1.050E+00	-1.587E-01	9.094E-02	2.251E+01	2.092E-06	5.194E-06	notochord
peli24	2.237E-01	6.140E-01	2.076E-01	1.908E+01	1.253E-05	2.522E-05	notochord
EHBP14	6.429E-01	6.234E-01	1.473E-01	3.127E+01	2.245E-08	9.602E-08	notochord
ENSDARG000000422611	1.513E-01	1.367E-01	1.968E-01	9.860E+00	1.689E-03	2.131E-03	notochord
kiz4	1.195E-01	1.260E+00	2.771E-01	3.046E+01	3.405E-08	1.387E-07	notochord
eapp4	1.510E-01	-9.176E-02	1.938E-01	1.111E+01	8.596E-04	1.137E-03	notochord
ttc7b4	2.281E-01	6.798E-01	1.729E-01	3.198E+01	1.554E-08	6.960E-08	notochord
arf6b4	9.494E-01	-1.466E-01	9.005E-02	2.298E+01	1.637E-06	4.186E-06	notochord
cdk15	7.717E-01	4.508E-02	1.174E-01	8.804E+00	3.006E-03	3.655E-03	notochord
mrpl574	6.500E-01	8.027E-02	1.291E-01	1.254E+01	3.994E-04	5.598E-04	notochord
vps391	4.202E-01	4.510E-01	1.476E-01	1.572E+01	7.344E-05	1.218E-04	notochord
ENSDARG000000915484	8.379E-02	9.619E-01	3.041E-01	2.147E+01	3.590E-06	8.399E-06	notochord
snx64	7.336E-01	-4.498E-02	1.020E-01	2.435E+01	8.028E-07	2.245E-06	notochord
ENSDARG000000576814	3.881E-01	5.791E-01	1.418E-01	4.039E+01	2.079E-10	1.532E-09	notochord
ivd3	1.924E-01	3.417E-01	1.874E-01	1.514E+01	1.000E-04	1.609E-04	notochord
syne34	2.781E-01	5.430E-01	1.644E-01	2.880E+01	8.026E-08	2.938E-07	notochord
exo13	2.804E-01	4.481E-01	1.736E-01	1.268E+01	3.695E-04	5.225E-04	notochord
BAHD14	1.285E-01	1.246E+00	2.562E-01	3.838E+01	5.831E-10	3.814E-09	notochord
slc22a152	1.560E-01	1.617E-01	2.018E-01	1.258E+01	3.896E-04	5.470E-04	notochord
kif114	3.944E-01	8.257E-01	2.002E-01	2.299E+01	1.632E-06	4.175E-06	notochord
KIF26A.15	1.913E+00	8.685E-01	1.685E-01	2.767E+01	1.441E-07	4.943E-07	notochord
foxa21	6.497E-01	6.029E-01	1.924E-01	1.154E+01	6.799E-04	9.151E-04	notochord
ahi14	3.579E-01	6.446E-01	1.520E-01	3.671E+01	1.372E-09	8.111E-09	notochord
PRKD34	5.082E-01	7.751E-01	1.841E-01	2.312E+01	1.519E-06	3.924E-06	notochord
ENSDARG000000997454	2.715E-01	1.143E+00	2.079E-01	4.425E+01	2.883E-11	2.713E-10	notochord
GALNT161	1.950E+00	3.547E-01	1.131E-01	1.356E+01	2.307E-04	3.413E-04	notochord
pabpc43	5.153E-02	1.178E+00	4.539E-01	9.890E+00	1.662E-03	2.101E-03	notochord
yipf44	2.048E+00	1.117E-01	7.295E-02	1.934E+01	1.096E-05	2.245E-05	notochord
rtraf4	5.012E-01	6.935E-02	1.174E-01	1.717E+01	3.414E-05	6.120E-05	notochord
WDPCP1	6.970E-02	1.471E+00	3.595E-01	2.378E+01	1.079E-06	2.906E-06	notochord
mis18bp14	2.226E-01	5.990E-01	1.807E-01	2.671E+01	2.358E-07	7.621E-07	notochord
calm1a5	1.351E+00	1.926E-01	1.070E-01	6.947E+00	8.398E-03	9.673E-03	notochord
mocs34	1.018E-01	9.360E-01	2.670E-01	2.513E+01	5.348E-07	1.580E-06	notochord
ENSDARG000000707944	8.629E-01	6.379E-01	1.248E-01	3.708E+01	1.136E-09	6.885E-09	notochord
srsf10b4	1.454E+00	-1.009E-01	7.967E-02	2.195E+01	2.803E-06	6.724E-06	notochord
itpka4	6.738E-02	6.055E-01	3.310E-01	1.099E+01	9.163E-04	1.206E-03	notochord
mycbp5	8.185E-01	2.999E-01	1.002E-01	2.545E+01	4.546E-07	1.369E-06	notochord
ugp2b3	1.113E+00	2.500E-01	8.775E-02	2.484E+01	6.235E-07	1.812E-06	notochord
AHCTF14	4.381E-01	4.136E-01	1.322E-01	3.722E+01	1.057E-09	6.461E-09	notochord
ccdc88c4	5.801E-01	5.185E-01	1.398E-01	2.791E+01	1.271E-07	4.428E-07	notochord
ENSDARG000000968674	5.750E-02	1.267E+00	3.553E-01	2.900E+01	7.233E-08	2.693E-07	notochord
NID25	2.841E+00	5.639E-01	1.029E-01	3.515E+01	3.050E-09	1.636E-08	notochord
dnajc272	2.261E-01	6.250E-01	1.647E-01	2.974E+01	4.948E-08	1.929E-07	notochord
PTPN214	8.492E-01	7.026E-01	1.134E-01	6.147E+01	4.494E-15	1.147E-13	notochord
BIRC64	1.187E+00	6.151E-01	1.001E-01	5.818E+01	2.392E-14	4.945E-13	notochord
CDC42BPA4	1.662E+00	5.913E-01	1.104E-01	3.710E+01	1.120E-09	6.797E-09	notochord
naa304	4.304E-01	1.918E-01	1.289E-01	2.355E+01	1.219E-06	3.233E-06	notochord
ube2d1a4	6.351E-01	-2.897E-01	1.076E-01	1.878E+01	1.465E-05	2.893E-05	notochord
HEATR5A3	4.733E-01	4.628E-01	1.268E-01	3.615E+01	1.829E-09	1.038E-08	notochord
srp544	4.317E+00	-5.153E-02	6.218E-02	9.688E+00	1.855E-03	2.322E-03	notochord
peli1b4	2.656E-01	5.087E-01	1.701E-01	2.468E+01	6.774E-07	1.943E-06	notochord
fzd3b1	1.851E-01	5.578E-01	2.141E-01	1.693E+01	3.884E-05	6.868E-05	notochord
ENSDARG000000611694	1.063E+00	6.057E-01	9.891E-02	6.410E+01	1.180E-15	3.434E-14	notochord
DGLUCY3	2.124E-01	1.151E-01	1.710E-01	7.683E+00	5.574E-03	6.563E-03	notochord
syncripl4	5.097E-01	4.158E-01	1.219E-01	3.996E+01	2.588E-10	1.851E-09	notochord
pgrmc24	6.554E-01	1.065E-01	1.095E-01	2.223E+01	2.423E-06	5.900E-06	notochord
gpr137c3	3.555E-01	7.803E-01	1.866E-01	2.498E+01	5.783E-07	1.695E-06	notochord
entpd63	3.391E-01	3.615E-01	1.420E-01	2.240E+01	2.209E-06	5.439E-06	notochord
ttc274	1.256E-01	4.728E-01	2.473E-01	1.521E+01	9.641E-05	1.559E-04	notochord
gskip4	1.217E+00	-2.441E-01	8.310E-02	2.803E+01	1.194E-07	4.182E-07	notochord
jade14	2.677E-01	4.708E-01	1.609E-01	2.904E+01	7.090E-08	2.643E-07	notochord
npc2.14	4.529E-01	-2.349E-01	1.329E-01	1.719E+01	3.378E-05	6.069E-05	notochord
znf395a4	1.471E+00	1.008E-01	8.564E-02	1.465E+01	1.292E-04	2.020E-04	notochord
sec23a4	4.538E+00	3.772E-01	7.709E-02	2.961E+01	5.276E-08	2.038E-07	notochord
RPAP14	1.664E-01	5.160E-01	1.982E-01	2.099E+01	4.621E-06	1.047E-05	notochord
ctbp2a4	5.885E-01	3.574E-01	1.370E-01	2.068E+01	5.425E-06	1.206E-05	notochord
ACBD33	1.203E+00	8.851E-01	9.989E-02	9.254E+01	6.605E-22	6.632E-20	notochord
hectd14	8.478E-01	4.481E-01	1.058E-01	4.389E+01	3.481E-11	3.174E-10	notochord
zgc:154055	9.425E-02	1.510E+00	3.147E-01	3.128E+01	2.237E-08	9.573E-08	notochord
dpysl5a3	9.320E-02	1.149E+00	3.060E-01	2.318E+01	1.472E-06	3.815E-06	notochord
coq63	1.934E-01	1.144E-03	1.822E-01	8.615E+00	3.334E-03	4.023E-03	notochord
commd94	1.631E+00	1.677E-01	9.050E-02	6.729E+00	9.486E-03	1.087E-02	notochord
atp5if1b4	2.189E+00	1.424E-01	8.501E-02	7.163E+00	7.441E-03	8.633E-03	notochord
rpl13a5	4.390E+01	4.453E-01	6.799E-02	4.294E+01	5.655E-11	4.930E-10	notochord
ENTPD5	4.169E-01	9.845E-01	3.542E-01	7.670E+00	5.614E-03	6.607E-03	notochord
zmpste244	4.518E-01	1.434E-01	1.263E-01	2.099E+01	4.625E-06	1.048E-05	notochord
ENSDARG000000635534	2.636E-01	4.106E-01	1.612E-01	2.788E+01	1.290E-07	4.491E-07	notochord
crim14	8.960E+00	7.985E-01	1.603E-01	2.452E+01	7.343E-07	2.081E-06	notochord
tmx43	1.283E-01	7.608E-01	2.251E-01	2.950E+01	5.586E-08	2.141E-07	notochord
foxo3a3	1.748E-01	5.964E-01	1.870E-01	2.237E+01	2.253E-06	5.536E-06	notochord
itsn2b4	2.919E+00	8.137E-01	1.028E-01	6.661E+01	3.315E-16	1.109E-14	notochord
TTC61	1.582E-01	5.330E-01	2.223E-01	1.389E+01	1.939E-04	2.913E-04	notochord
snap23.14	8.944E-01	4.658E-02	9.546E-02	1.255E+01	3.967E-04	5.564E-04	notochord
LTBP13	6.177E-01	7.865E-01	1.595E-01	3.074E+01	2.951E-08	1.222E-07	notochord
dnmt3ab4	6.447E-01	6.554E-01	1.727E-01	1.768E+01	2.611E-05	4.825E-05	notochord
SAMD4A4	7.344E-01	7.269E-01	1.471E-01	3.040E+01	3.519E-08	1.427E-07	notochord
haus23	4.303E-01	-1.624E-01	1.258E-01	7.125E+00	7.601E-03	8.809E-03	notochord
wdhd14	2.286E-01	6.674E-01	2.107E-01	1.874E+01	1.500E-05	2.956E-05	notochord
slc39a92	2.290E-01	7.457E-01	1.696E-01	3.294E+01	9.514E-09	4.516E-08	notochord
KIF13B.14	7.796E-01	5.052E-01	1.201E-01	3.179E+01	1.720E-08	7.616E-08	notochord
gpn14	9.211E-02	2.395E-01	2.654E-01	1.113E+01	8.493E-04	1.124E-03	notochord
foxa11	4.749E-01	5.483E-01	1.596E-01	1.842E+01	1.775E-05	3.426E-05	notochord
strn34	1.959E+00	4.376E-01	9.547E-02	3.131E+01	2.194E-08	9.416E-08	notochord
mipol14	6.266E-01	7.352E-01	1.250E-01	5.544E+01	9.657E-14	1.723E-12	notochord
ap4s14	4.679E-01	-9.143E-02	1.249E-01	9.610E+00	1.935E-03	2.416E-03	notochord
abhd123	1.300E-01	5.244E-01	2.270E-01	1.625E+01	5.540E-05	9.445E-05	notochord
bmp44	1.542E-01	6.572E-01	2.976E-01	9.096E+00	2.562E-03	3.147E-03	notochord
hspa12a4	1.206E+00	1.403E-01	1.060E-01	1.100E+01	9.097E-04	1.197E-03	notochord
DDHD1	9.499E-02	1.146E+00	2.853E-01	2.543E+01	4.596E-07	1.381E-06	notochord
kcnk5a4	9.519E-02	4.128E-01	2.908E-01	1.157E+01	6.712E-04	9.042E-04	notochord
srrm15	3.304E+00	2.751E-01	7.360E-02	2.824E+01	1.074E-07	3.801E-07	notochord
shtn13	8.434E-02	3.146E-01	3.665E-01	5.388E+00	2.027E-02	2.240E-02	notochord
fermt24	2.703E+00	2.035E-01	8.230E-02	1.331E+01	2.643E-04	3.856E-04	notochord
cinp4	2.555E-01	1.667E-02	1.604E-01	1.122E+01	8.104E-04	1.076E-03	notochord
tyro34	3.269E-01	8.269E-01	1.683E-01	3.534E+01	2.768E-09	1.504E-08	notochord
ITPK14	2.004E-01	3.445E-01	2.106E-01	1.501E+01	1.072E-04	1.711E-04	notochord
eprs14	1.480E+00	4.445E-01	8.386E-02	5.731E+01	3.719E-14	7.309E-13	notochord
ASXL23	2.159E-01	7.183E-01	1.866E-01	2.829E+01	1.047E-07	3.719E-07	notochord
znf8394	2.691E-01	4.875E-01	1.507E-01	3.443E+01	4.424E-09	2.270E-08	notochord
MCM83	1.943E-01	5.448E-01	1.811E-01	2.261E+01	1.988E-06	4.959E-06	notochord
TDP14	1.347E-01	3.044E-01	2.322E-01	9.293E+00	2.301E-03	2.843E-03	notochord
mgaa4	5.987E-01	8.769E-01	1.311E-01	6.777E+01	1.835E-16	6.523E-15	notochord
lin524	1.807E+00	8.489E-02	7.130E-02	2.306E+01	1.574E-06	4.045E-06	notochord
adi14	1.051E+00	1.688E-01	9.424E-02	1.723E+01	3.319E-05	5.977E-05	notochord
psen14	3.107E-01	9.732E-02	1.455E-01	1.722E+01	3.327E-05	5.988E-05	notochord
ENSDARG000001037463	3.362E-01	1.694E-01	1.655E-01	9.533E+00	2.018E-03	2.513E-03	notochord
brms1la4	7.552E-01	-1.735E-01	1.002E-01	2.303E+01	1.594E-06	4.088E-06	notochord
crls14	2.650E-01	-1.821E-02	1.539E-01	1.061E+01	1.127E-03	1.460E-03	notochord
efcab114	9.166E-02	1.048E+00	3.123E-01	1.992E+01	8.077E-06	1.714E-05	notochord
scfd14	1.808E+00	1.428E-01	7.044E-02	2.389E+01	1.021E-06	2.772E-06	notochord
foxn34	1.620E-01	2.785E-01	2.740E-01	4.958E+00	2.596E-02	2.840E-02	notochord
atp6v1ba4	1.337E+00	3.438E-01	9.113E-02	2.360E+01	1.188E-06	3.160E-06	notochord
ston23	3.294E+00	2.141E-01	9.117E-02	8.947E+00	2.780E-03	3.400E-03	notochord
chmp33	3.863E-01	5.057E-01	1.311E-01	2.595E+01	3.507E-07	1.081E-06	notochord
hadhab4	1.861E-01	3.838E-01	1.923E-01	2.202E+01	2.705E-06	6.523E-06	notochord
mrpl354	4.686E-01	1.662E-01	1.242E-01	1.281E+01	3.451E-04	4.911E-04	notochord
RALGAPA14	7.610E-01	6.575E-01	1.187E-01	4.965E+01	1.842E-12	2.370E-11	notochord
p4ha1b4	1.488E+01	6.439E-01	1.035E-01	3.869E+01	4.957E-10	3.304E-09	notochord
clic44	1.932E+00	3.048E-01	1.130E-01	1.072E+01	1.058E-03	1.376E-03	notochord
TIAM24	5.191E-01	8.641E-01	1.491E-01	4.728E+01	6.166E-12	6.929E-11	notochord
ppp1r3ca4	7.881E-01	2.970E-02	1.045E-01	9.843E+00	1.705E-03	2.149E-03	notochord
MAP4K31	2.376E-01	6.313E-01	1.752E-01	2.527E+01	4.990E-07	1.484E-06	notochord
tonsl4	3.359E-01	7.267E-01	1.511E-01	4.026E+01	2.226E-10	1.627E-09	notochord
ENSDARG000000884933	2.044E-01	-7.224E-02	1.823E-01	9.850E+00	1.698E-03	2.141E-03	notochord
EDRF14	2.695E-01	4.605E-01	1.604E-01	2.336E+01	1.343E-06	3.512E-06	notochord
ENSDARG000000317824	5.611E-01	5.621E-01	1.584E-01	2.322E+01	1.444E-06	3.752E-06	notochord
gnpnat13	8.674E-01	2.365E-01	9.693E-02	2.144E+01	3.656E-06	8.529E-06	notochord
styx4	2.567E-01	9.634E-02	1.618E-01	1.023E+01	1.381E-03	1.766E-03	notochord
cdc5l4	5.196E-01	2.389E-01	1.207E-01	2.466E+01	6.841E-07	1.961E-06	notochord
ENSDARG00000097693	6.540E-02	2.655E+00	5.294E-01	3.211E+01	1.459E-08	6.613E-08	notochord
ENSDARG000000710094	7.558E-02	9.074E-01	3.282E-01	1.531E+01	9.110E-05	1.481E-04	notochord
g2e34	2.135E-01	1.748E-01	1.960E-01	1.212E+01	4.976E-04	6.857E-04	notochord
zfyve283	2.553E-01	5.697E-01	1.628E-01	3.231E+01	1.312E-08	6.010E-08	notochord
nfkbiab4	1.006E+00	-2.012E-01	9.763E-02	1.909E+01	1.244E-05	2.507E-05	notochord
fbxo344	2.122E-01	5.197E-01	1.882E-01	2.145E+01	3.635E-06	8.493E-06	notochord
slirp5	1.607E+00	2.219E-02	8.164E-02	1.670E+01	4.369E-05	7.629E-05	notochord
adck14	2.374E-01	1.021E+00	1.980E-01	3.968E+01	2.985E-10	2.106E-09	notochord
nol104	5.023E-01	2.750E-01	1.229E-01	2.341E+01	1.308E-06	3.433E-06	notochord
ENSDARG000000341604	2.742E-01	6.389E-01	1.593E-01	3.490E+01	3.471E-09	1.842E-08	notochord
ARHGAP54	1.812E+00	5.066E-01	8.301E-02	6.077E+01	6.401E-15	1.572E-13	notochord
supt3h4	3.916E-01	8.652E-01	1.624E-01	4.398E+01	3.315E-11	3.038E-10	notochord
ENSDARG000000538644	8.345E-01	1.011E+00	1.263E-01	8.505E+01	2.911E-20	2.163E-18	notochord
rtkn24	2.880E-01	2.432E-01	1.633E-01	1.567E+01	7.559E-05	1.250E-04	notochord
orc34	3.672E-01	1.751E-01	1.435E-01	1.685E+01	4.046E-05	7.129E-05	notochord
ENSDARG00000089862	3.156E-01	1.280E+00	3.284E-01	1.562E+01	7.744E-05	1.278E-04	notochord
fut8a4	1.618E+00	8.526E-01	1.106E-01	6.914E+01	9.188E-17	3.455E-15	notochord
asap33	4.453E-02	7.844E-01	4.398E-01	6.526E+00	1.063E-02	1.212E-02	notochord
psma6a4	2.705E+00	-1.270E-01	6.929E-02	1.734E+01	3.122E-05	5.667E-05	notochord
eef1akmt24	2.051E-01	-8.709E-02	1.832E-01	9.729E+00	1.814E-03	2.276E-03	notochord
irf2bpl4	6.372E-01	5.306E-01	1.323E-01	3.076E+01	2.918E-08	1.212E-07	notochord
adob1	3.346E-01	2.550E-01	1.378E-01	1.160E+01	6.609E-04	8.914E-04	notochord
ppp2r3c4	3.618E-01	6.737E-02	1.339E-01	1.361E+01	2.254E-04	3.341E-04	notochord
znf5934	2.701E+00	2.240E-01	7.332E-02	1.655E+01	4.744E-05	8.225E-05	notochord
odc14	8.577E-01	6.262E-01	1.188E-01	4.543E+01	1.582E-11	1.599E-10	notochord
rab3gap23	5.450E-01	2.792E-01	1.206E-01	2.018E+01	7.042E-06	1.519E-05	notochord
ikzf51	1.414E-01	4.290E-01	2.097E-01	1.343E+01	2.481E-04	3.648E-04	notochord
iars23	1.326E-01	-6.991E-02	2.276E-01	4.660E+00	3.088E-02	3.351E-02	notochord
ahsa1b4	5.996E-01	2.388E-01	1.049E-01	2.284E+01	1.760E-06	4.458E-06	notochord
ENSDARG000000792333	5.540E-02	8.330E-01	3.695E-01	1.320E+01	2.792E-04	4.051E-04	notochord
selenon4	2.488E+00	3.171E-01	1.020E-01	1.322E+01	2.774E-04	4.028E-04	notochord
ZNF1064	3.803E-01	4.824E-01	1.426E-01	3.192E+01	1.605E-08	7.159E-08	notochord
timm94	6.660E-01	-9.402E-02	1.222E-01	1.227E+01	4.603E-04	6.379E-04	notochord
id35	7.609E+00	-2.608E-01	9.263E-02	8.646E+00	3.278E-03	3.959E-03	notochord
sptlc2a4	5.681E-01	2.901E-01	1.642E-01	6.446E+00	1.112E-02	1.265E-02	notochord
bnip44	9.621E-01	-1.671E-01	1.158E-01	8.522E+00	3.508E-03	4.221E-03	notochord
tpp13	1.540E-01	1.259E-01	1.976E-01	1.081E+01	1.011E-03	1.318E-03	notochord
mthfd1b4	1.363E-01	9.200E-01	2.390E-01	2.397E+01	9.792E-07	2.678E-06	notochord
arid4a4	1.581E+00	7.594E-01	9.269E-02	9.132E+01	1.225E-21	1.178E-19	notochord
fabp7a3	7.293E-02	6.644E-01	4.031E-01	5.199E+00	2.261E-02	2.488E-02	notochord
ywhaqb5	5.242E+00	5.089E-01	6.689E-02	6.940E+01	8.044E-17	3.050E-15	notochord
MTA14	3.111E-01	5.114E-01	1.720E-01	2.483E+01	6.260E-07	1.818E-06	notochord
exd24	1.653E-01	8.780E-01	1.993E-01	3.408E+01	5.280E-09	2.655E-08	notochord
klf11b3	1.327E-01	1.028E+00	2.326E-01	3.108E+01	2.475E-08	1.046E-07	notochord
ythdf24	6.184E-01	2.902E-01	1.112E-01	3.134E+01	2.161E-08	9.292E-08	notochord
nenf4	1.832E-01	9.068E-02	2.034E-01	1.057E+01	1.152E-03	1.490E-03	notochord
pals1a4	2.744E-01	5.534E-01	1.681E-01	3.028E+01	3.737E-08	1.509E-07	notochord
eif2s1a4	1.175E+00	1.276E-01	9.882E-02	1.835E+01	1.834E-05	3.527E-05	notochord
yy1a4	6.663E-01	-7.208E-02	1.042E-01	2.383E+01	1.054E-06	2.851E-06	notochord
id2a4	2.709E+00	-7.167E-01	1.305E-01	3.149E+01	2.003E-08	8.689E-08	notochord
ccdc85ca4	2.704E-01	1.755E+00	2.405E-01	6.599E+01	4.533E-16	1.443E-14	notochord
smndc14	2.441E+00	-1.364E-01	6.966E-02	1.898E+01	1.324E-05	2.644E-05	notochord
ENSDARG000000999733	3.153E-01	4.047E-01	1.475E-01	2.287E+01	1.733E-06	4.396E-06	notochord
numb3	1.490E-01	4.386E-01	2.026E-01	1.781E+01	2.439E-05	4.535E-05	notochord
zfp36l1a4	1.520E-01	1.368E-01	2.472E-01	8.331E+00	3.898E-03	4.672E-03	notochord
znf292a4	1.003E+00	4.256E-01	1.023E-01	3.922E+01	3.796E-10	2.614E-09	notochord
mtfr1l4	2.648E-01	1.041E-01	1.511E-01	1.650E+01	4.864E-05	8.414E-05	notochord
rcor14	1.496E+00	2.730E-01	8.537E-02	2.694E+01	2.097E-07	6.861E-07	notochord
ptena4	9.519E-01	3.517E-01	9.464E-02	4.025E+01	2.239E-10	1.635E-09	notochord
plekhh14	2.442E-01	1.011E+00	2.375E-01	2.798E+01	1.228E-07	4.290E-07	notochord
zgc:1133723	1.549E-01	3.110E-01	1.992E-01	1.161E+01	6.557E-04	8.848E-04	notochord
KIDINS2203	1.240E+00	7.639E-01	1.444E-01	3.180E+01	1.708E-08	7.573E-08	notochord
setd34	4.138E-01	5.577E-01	1.454E-01	3.636E+01	1.644E-09	9.500E-09	notochord
MBOAT24	8.138E-01	7.158E-01	1.606E-01	2.422E+01	8.592E-07	2.380E-06	notochord
jkamp3	2.756E-01	1.398E-01	1.576E-01	1.514E+01	9.989E-05	1.607E-04	notochord
qkia5	1.185E+01	3.355E-01	6.560E-02	2.860E+01	8.920E-08	3.232E-07	notochord
sgms1a4	4.016E-01	8.456E-01	1.481E-01	5.104E+01	9.045E-13	1.262E-11	notochord
plekha1a4	4.159E-01	3.312E-01	1.289E-01	2.554E+01	4.337E-07	1.310E-06	notochord
acss14	7.529E-01	3.258E-01	1.182E-01	1.923E+01	1.158E-05	2.355E-05	notochord
asap2a4	3.397E-01	1.183E+00	1.986E-01	4.608E+01	1.136E-11	1.181E-10	notochord
dlst4	6.914E-01	4.249E-01	1.054E-01	4.334E+01	4.609E-11	4.081E-10	notochord
eva1a4	1.241E-01	-1.768E-01	2.792E-01	4.914E+00	2.664E-02	2.909E-02	notochord
wdr434	8.686E-01	4.273E-01	1.201E-01	2.660E+01	2.505E-07	8.033E-07	notochord
ctsba4	3.529E-01	-2.689E-01	1.471E-01	1.534E+01	8.969E-05	1.460E-04	notochord
ENSDARG000000754442	1.417E+00	-2.234E-01	1.005E-01	1.005E+01	1.522E-03	1.936E-03	notochord
ENSDARG000000433953	5.126E-01	-9.090E-01	1.932E-01	2.384E+01	1.044E-06	2.828E-06	notochord
PXDN4	4.730E-01	5.037E-01	1.771E-01	1.522E+01	9.591E-05	1.552E-04	notochord
CEP170B.13	1.620E-01	3.332E-01	1.874E-01	1.957E+01	9.706E-06	2.017E-05	notochord
gemin24	2.685E-01	2.341E-01	1.590E-01	1.674E+01	4.281E-05	7.487E-05	notochord
NPAS34	2.216E-01	1.542E+00	2.062E-01	7.003E+01	5.851E-17	2.265E-15	notochord
STXBP54	2.311E-01	5.655E-01	1.779E-01	2.770E+01	1.420E-07	4.877E-07	notochord
ppie4	2.833E-01	-8.375E-02	1.471E-01	1.400E+01	1.832E-04	2.766E-04	notochord
WARS14	2.119E-01	3.993E-01	1.716E-01	1.888E+01	1.390E-05	2.758E-05	notochord
TATDN32	2.909E-01	1.905E-01	1.511E-01	6.281E+00	1.220E-02	1.381E-02	notochord
aqr4	2.835E-01	8.888E-01	1.703E-01	4.902E+01	2.539E-12	3.154E-11	notochord
srp144	2.632E+00	3.255E-01	6.794E-02	3.868E+01	4.991E-10	3.323E-09	notochord
AREL14	1.993E-01	5.649E-01	1.820E-01	2.288E+01	1.725E-06	4.378E-06	notochord
siva14	3.073E-01	-7.664E-02	1.574E-01	8.946E+00	2.781E-03	3.401E-03	notochord
DYNC1H13	2.062E-01	3.797E-01	1.768E-01	1.849E+01	1.712E-05	3.318E-05	notochord
stxbp64	4.489E+00	-4.627E-01	7.599E-02	3.969E+01	2.984E-10	2.106E-09	notochord
pnn4	1.569E+00	4.828E-01	9.343E-02	4.688E+01	7.546E-12	8.208E-11	notochord
xgb	9.532E-02	8.705E-01	2.957E-01	1.400E+01	1.826E-04	2.758E-04	notochord
mrpl334	1.610E+00	5.502E-02	8.175E-02	1.224E+01	4.687E-04	6.487E-04	notochord
aldh6a14	4.938E-01	8.171E-01	1.285E-01	6.595E+01	4.629E-16	1.468E-14	notochord
FAM98A2	2.096E-01	3.914E-01	1.703E-01	1.787E+01	2.369E-05	4.422E-05	notochord
ENSDARG000001009254	7.032E-01	1.364E-02	1.096E-01	1.756E+01	2.788E-05	5.116E-05	notochord
dnajc174	3.164E-01	6.598E-01	1.523E-01	3.147E+01	2.024E-08	8.759E-08	notochord
ENSDARG000000749274	2.146E-01	4.929E-01	1.774E-01	1.851E+01	1.688E-05	3.275E-05	notochord
ENSDARG000001131581	2.381E-01	9.172E-01	1.867E-01	3.193E+01	1.600E-08	7.142E-08	notochord
fosl24	1.106E+00	9.365E-01	1.366E-01	5.349E+01	2.598E-13	4.172E-12	notochord
soul34	1.689E-01	2.292E-01	1.955E-01	1.274E+01	3.575E-04	5.074E-04	notochord
ENSDARG00000111014	1.057E-01	3.845E-01	2.761E-01	6.201E+00	1.277E-02	1.443E-02	notochord
gphna4	1.609E-01	8.417E-01	2.379E-01	1.952E+01	9.959E-06	2.061E-05	notochord
fam177a14	4.885E-01	4.934E-01	1.218E-01	3.149E+01	2.005E-08	8.689E-08	notochord
lrr14	2.280E-01	1.243E-01	1.669E-01	1.168E+01	6.314E-04	8.546E-04	notochord
fcf14	1.063E+00	4.251E-01	9.617E-02	3.542E+01	2.661E-09	1.456E-08	notochord
b4galt73	4.876E-01	5.647E-01	1.233E-01	4.625E+01	1.040E-11	1.095E-10	notochord
pdzd114	1.032E+00	1.092E-01	9.412E-02	1.329E+01	2.663E-04	3.884E-04	notochord
GDPD23	1.013E-01	1.436E-01	2.861E-01	7.566E+00	5.948E-03	6.971E-03	notochord
ENSDARG000000607714	8.105E-01	8.010E-01	1.074E-01	8.426E+01	4.331E-20	3.140E-18	notochord
trappc113	3.308E-01	3.319E-01	1.360E-01	3.119E+01	2.336E-08	9.956E-08	notochord
ctbp14	6.813E-01	4.040E-01	1.194E-01	3.250E+01	1.191E-08	5.511E-08	notochord
rest4	4.859E-01	4.443E-01	1.269E-01	3.122E+01	2.306E-08	9.852E-08	notochord
polr1d4	5.333E-01	-1.395E-01	1.355E-01	1.266E+01	3.730E-04	5.268E-04	notochord
BNIP1	1.941E-01	4.369E-01	1.890E-01	8.923E+00	2.815E-03	3.440E-03	notochord
prps1b4	1.240E+00	6.025E-01	8.749E-02	7.216E+01	1.988E-17	8.489E-16	notochord
CASP3	2.209E-01	1.815E-01	1.723E-01	6.914E+00	8.550E-03	9.839E-03	notochord
tmed94	5.571E+00	1.947E-01	7.830E-02	8.867E+00	2.903E-03	3.539E-03	notochord
b4galt1l4	1.639E-01	2.927E-01	2.216E-01	1.443E+01	1.452E-04	2.247E-04	notochord
zgc:1942464	8.604E-02	-6.692E-01	2.845E-01	1.192E+01	5.549E-04	7.584E-04	notochord
exosc34	3.818E-01	4.506E-01	1.507E-01	2.380E+01	1.069E-06	2.884E-06	notochord
ENSDARG000000889244	4.043E-01	2.743E-01	1.414E-01	1.282E+01	3.436E-04	4.892E-04	notochord
hspa94	8.923E-01	6.304E-01	1.222E-01	4.024E+01	2.247E-10	1.640E-09	notochord
mgst24	1.563E-01	-3.568E-02	2.626E-01	6.444E+00	1.113E-02	1.265E-02	notochord
atl33	3.208E-01	6.611E-01	1.518E-01	4.001E+01	2.524E-10	1.814E-09	notochord
slbp4	8.686E-01	3.791E-01	1.318E-01	1.473E+01	1.240E-04	1.948E-04	notochord
lman24	2.675E+00	1.274E-01	9.365E-02	6.623E+00	1.007E-02	1.150E-02	notochord
tcerg1a4	2.168E-01	9.724E-01	1.811E-01	5.284E+01	3.623E-13	5.602E-12	notochord
PCDH15	2.268E+00	1.002E+00	1.802E-01	3.090E+01	2.712E-08	1.135E-07	notochord
mcm74	4.716E-01	5.821E-01	1.500E-01	2.788E+01	1.293E-07	4.498E-07	notochord
fgfrl1a4	6.325E+00	2.870E-01	1.161E-01	6.514E+00	1.070E-02	1.219E-02	notochord
TSTD14	5.754E-01	-2.002E-01	1.090E-01	1.863E+01	1.588E-05	3.104E-05	notochord
spon2a	2.284E-01	4.004E-01	2.257E-01	7.961E+00	4.779E-03	5.670E-03	notochord
ENSDARG000000618454	1.293E+00	4.976E-01	9.158E-02	5.100E+01	9.214E-13	1.279E-11	notochord
hars4	9.269E-01	4.183E-01	9.864E-02	4.067E+01	1.799E-10	1.353E-09	notochord
pttg14	1.174E-01	-1.836E-01	2.394E-01	7.962E+00	4.776E-03	5.668E-03	notochord
pcdh10b4	7.544E-02	8.057E-01	3.551E-01	1.052E+01	1.184E-03	1.529E-03	notochord
hdac34	3.796E-01	2.069E-01	1.277E-01	2.331E+01	1.382E-06	3.603E-06	notochord
hnrnpa0a5	3.666E+00	4.418E-01	6.871E-02	5.511E+01	1.139E-13	1.998E-12	notochord
dpf2l4	4.889E-01	3.079E-01	1.281E-01	2.807E+01	1.168E-07	4.103E-07	notochord
ENSDARG000000244434	2.489E-01	2.443E-01	1.568E-01	1.689E+01	3.952E-05	6.975E-05	notochord
atp6v0e14	2.267E+00	-3.764E-01	6.749E-02	4.862E+01	3.110E-12	3.774E-11	notochord
rpl265	6.776E+00	1.005E+00	6.405E-02	2.576E+02	5.711E-58	4.744E-55	notochord
syvn13	5.494E-01	6.546E-01	1.250E-01	4.996E+01	1.566E-12	2.044E-11	notochord
selenot24	1.169E+00	7.508E-02	9.388E-02	1.787E+01	2.360E-05	4.409E-05	notochord
eif4ea4	5.301E-01	2.093E-01	1.135E-01	1.483E+01	1.175E-04	1.859E-04	notochord
csnk1a15	4.178E+00	1.888E-01	6.606E-02	2.342E+01	1.301E-06	3.418E-06	notochord
cfl15	2.376E+01	3.761E-01	6.496E-02	3.416E+01	5.089E-09	2.570E-08	notochord
afap1l1a4	1.138E-01	6.988E-01	3.040E-01	1.185E+01	5.781E-04	7.879E-04	notochord
ENSDARG000000557863	1.178E-01	-8.829E-02	3.065E-01	4.080E+00	4.340E-02	4.648E-02	notochord
rbmx5	1.338E+00	2.262E-01	9.228E-02	2.566E+01	4.068E-07	1.236E-06	notochord
adh54	6.388E-01	5.163E-01	1.167E-01	3.583E+01	2.151E-09	1.202E-08	notochord
ssrp1a4	1.103E+00	7.724E-01	1.269E-01	4.857E+01	3.184E-12	3.848E-11	notochord
slc43a1a4	3.844E-01	7.597E-01	1.819E-01	2.686E+01	2.190E-07	7.143E-07	notochord
ap1ar4	1.600E-01	4.684E-01	2.155E-01	1.888E+01	1.390E-05	2.758E-05	notochord
ARHGEF64	3.360E-01	4.207E-01	1.550E-01	2.540E+01	4.665E-07	1.399E-06	notochord
uvssa4	2.020E-01	8.159E-01	1.856E-01	3.901E+01	4.226E-10	2.875E-09	notochord
gar14	7.332E-01	1.598E-01	1.312E-01	1.173E+01	6.148E-04	8.337E-04	notochord
ubl3b4	2.460E-01	2.824E-01	1.590E-01	2.046E+01	6.098E-06	1.337E-05	notochord
SORBS24	5.389E-01	-1.003E-01	1.470E-01	5.704E+00	1.692E-02	1.888E-02	notochord
rab414	1.996E+00	-1.056E-03	6.958E-02	1.670E+01	4.367E-05	7.626E-05	notochord
bbs74	7.919E-02	5.499E-01	2.929E-01	1.201E+01	5.299E-04	7.267E-04	notochord
si:dkey-109l4.33	1.755E-01	5.025E-02	1.836E-01	8.142E+00	4.325E-03	5.155E-03	notochord
sh3bgrl6	1.619E+00	1.897E-01	8.558E-02	1.929E+01	1.121E-05	2.290E-05	notochord
magt14	1.853E+00	1.623E-01	8.216E-02	1.939E+01	1.065E-05	2.184E-05	notochord
si:dkey-6i22.54	5.761E-01	-3.990E-02	1.141E-01	9.694E+00	1.848E-03	2.315E-03	notochord
med19a4	9.746E-01	3.049E-01	9.851E-02	3.263E+01	1.113E-08	5.178E-08	notochord
tomm55	2.196E+00	-3.298E-02	7.160E-02	1.690E+01	3.943E-05	6.960E-05	notochord
ablim33	2.346E+00	4.258E-01	1.264E-01	1.276E+01	3.536E-04	5.022E-04	notochord
smad54	8.358E-01	2.073E-01	9.596E-02	3.072E+01	2.977E-08	1.231E-07	notochord
hmgn65	3.498E+01	1.415E-01	6.664E-02	4.656E+00	3.094E-02	3.357E-02	notochord
SLC7A34	5.103E-02	3.853E-01	3.753E-01	7.080E+00	7.795E-03	9.023E-03	notochord
brd8b4	5.712E-01	5.532E-01	1.198E-01	4.132E+01	1.290E-10	1.012E-09	notochord
fam13b4	3.111E-01	4.104E-01	1.541E-01	2.951E+01	5.570E-08	2.137E-07	notochord
SIL13	2.143E-01	5.625E-01	1.857E-01	2.270E+01	1.889E-06	4.743E-06	notochord
npm1b4	1.054E+00	2.414E-01	9.909E-02	2.886E+01	7.799E-08	2.866E-07	notochord
fmr14	4.306E-01	1.460E-01	1.330E-01	2.281E+01	1.792E-06	4.525E-06	notochord
spdl14	5.103E-01	5.557E-01	1.408E-01	2.498E+01	5.782E-07	1.695E-06	notochord
AFF24	2.403E+00	3.214E-01	1.540E-01	4.814E+00	2.824E-02	3.075E-02	notochord
cxcl144	6.399E-01	5.210E-01	2.335E-01	6.600E+00	1.020E-02	1.164E-02	notochord
ENSDARG000001054794	1.872E-01	4.960E-01	2.093E-01	1.482E+01	1.180E-04	1.866E-04	notochord
thoc24	1.662E+00	5.150E-01	9.861E-02	4.291E+01	5.737E-11	4.985E-10	notochord
slc30a93	1.578E-01	2.785E-01	1.900E-01	1.474E+01	1.236E-04	1.943E-04	notochord
st3gal54	2.594E-01	2.232E-01	1.570E-01	1.841E+01	1.781E-05	3.437E-05	notochord
atoh83	1.210E-01	4.878E-01	2.457E-01	1.028E+01	1.342E-03	1.719E-03	notochord
ccng15	8.025E+00	4.287E-01	7.779E-02	3.216E+01	1.417E-08	6.439E-08	notochord
aup14	5.762E-01	3.560E-01	1.170E-01	3.729E+01	1.019E-09	6.247E-09	notochord
gsr4	4.228E-01	-6.685E-02	1.279E-01	8.319E+00	3.924E-03	4.700E-03	notochord
slit35	1.471E+01	5.898E-01	1.207E-01	2.386E+01	1.035E-06	2.806E-06	notochord
ENSDARG000000768014	3.112E-01	3.080E-01	1.570E-01	1.851E+01	1.686E-05	3.273E-05	notochord
RNF1454	5.021E-01	7.123E-01	1.371E-01	4.374E+01	3.752E-11	3.408E-10	notochord
nudcd24	5.269E-01	-2.588E-01	1.146E-01	2.658E+01	2.534E-07	8.110E-07	notochord
tmem1293	1.955E-01	3.848E-01	1.768E-01	1.735E+01	3.111E-05	5.650E-05	notochord
ENSDARG000000986804	2.418E-01	6.004E-01	1.740E-01	2.690E+01	2.138E-07	6.984E-07	notochord
atp8a14	1.041E-01	3.049E-01	2.756E-01	1.041E+01	1.253E-03	1.612E-03	notochord
ebf1a4	5.339E-01	6.934E-01	2.271E-01	1.030E+01	1.331E-03	1.706E-03	notochord
polr2g4	3.000E-01	7.690E-01	1.513E-01	4.718E+01	6.485E-12	7.253E-11	notochord
eef1g5	1.657E+01	2.187E-01	6.476E-02	1.244E+01	4.207E-04	5.867E-04	notochord
rpl395	9.753E+01	2.723E-01	6.437E-02	1.789E+01	2.340E-05	4.380E-05	notochord
upf3b4	1.122E+00	1.127E-01	8.649E-02	2.338E+01	1.327E-06	3.477E-06	notochord
clint1a4	3.508E+00	2.690E-01	7.154E-02	2.332E+01	1.375E-06	3.586E-06	notochord
acsl1b4	3.032E-01	5.631E-01	1.989E-01	1.869E+01	1.542E-05	3.028E-05	notochord
dusp17	1.247E+00	2.893E-01	1.076E-01	1.473E+01	1.242E-04	1.950E-04	notochord
zgc:664334	2.941E-01	1.166E+00	2.357E-01	2.952E+01	5.542E-08	2.127E-07	notochord
ube2d25	4.571E+00	5.634E-02	6.272E-02	1.323E+01	2.761E-04	4.011E-04	notochord
ENSDARG000000757354	2.866E-01	4.073E-01	1.857E-01	1.526E+01	9.355E-05	1.517E-04	notochord
ENSDARG000000024633	8.003E-02	1.308E+00	2.962E-01	3.527E+01	2.877E-09	1.558E-08	notochord
zgc:922424	1.260E+00	2.509E-02	1.017E-01	1.104E+01	8.920E-04	1.176E-03	notochord
ENSDARG000000875554	8.442E-01	6.650E-01	1.312E-01	3.773E+01	8.139E-10	5.122E-09	notochord
ENSDARG000001015694	1.002E-01	8.457E-01	3.468E-01	9.975E+00	1.587E-03	2.014E-03	notochord
ENSDARG000000617645	3.744E+00	6.896E-01	1.408E-01	2.491E+01	6.022E-07	1.753E-06	notochord
ergic14	8.408E-01	3.013E-01	1.023E-01	3.254E+01	1.166E-08	5.407E-08	notochord
pls34	1.308E+00	2.570E-01	1.659E-01	4.537E+00	3.317E-02	3.591E-02	notochord
klhl42	3.517E-02	2.119E+00	5.361E-01	2.776E+01	1.371E-07	4.728E-07	notochord
uqcrq5	4.273E+00	2.919E-01	6.266E-02	3.152E+01	1.972E-08	8.570E-08	notochord
fam199x4	7.509E-01	2.276E-01	1.008E-01	3.061E+01	3.150E-08	1.295E-07	notochord
LSM 114.00	1.906E-01	5.902E-01	1.803E-01	2.248E+01	2.119E-06	5.253E-06	notochord
rnaseh2c4	2.865E-01	2.611E-01	1.566E-01	1.429E+01	1.566E-04	2.401E-04	notochord
timm8a4	5.111E-01	-1.623E-01	1.143E-01	1.739E+01	3.037E-05	5.535E-05	notochord
rap2c4	1.333E+00	-1.538E-01	7.553E-02	2.858E+01	9.001E-08	3.256E-07	notochord
PURA4	4.017E-01	8.013E-01	1.457E-01	4.874E+01	2.923E-12	3.571E-11	notochord
TAPT14	2.536E-01	2.320E-01	1.658E-01	1.436E+01	1.510E-04	2.328E-04	notochord
zgc:1530184	1.084E+00	3.201E-01	1.042E-01	1.922E+01	1.165E-05	2.370E-05	notochord
PCDH11Y3	6.950E-02	1.117E+00	4.396E-01	9.203E+00	2.416E-03	2.975E-03	notochord
smu1a4	5.477E-01	-4.640E-03	1.141E-01	1.770E+01	2.588E-05	4.789E-05	notochord
rraga4	6.073E-01	3.064E-01	1.229E-01	2.600E+01	3.419E-07	1.056E-06	notochord
ENSDARG000000881954	1.467E-01	5.846E-01	2.160E-01	2.017E+01	7.071E-06	1.524E-05	notochord
atp7a3	5.878E-01	4.590E-01	1.360E-01	2.017E+01	7.069E-06	1.524E-05	notochord
hs6st24	4.677E-01	1.380E-01	1.468E-01	1.492E+01	1.122E-04	1.783E-04	notochord
ENSDARG000000936124	5.019E-01	6.507E-01	1.374E-01	3.847E+01	5.568E-10	3.671E-09	notochord
trim1054	1.674E-01	1.164E-01	1.927E-01	1.267E+01	3.713E-04	5.246E-04	notochord
mtus1a3	4.248E-02	2.655E-01	4.162E-01	7.496E+00	6.184E-03	7.234E-03	notochord
ehd1a4	1.651E+00	1.720E-01	8.943E-02	9.603E+00	1.943E-03	2.426E-03	notochord
SEC24B3	2.643E-01	4.708E-01	1.538E-01	2.194E+01	2.818E-06	6.752E-06	notochord
ndufa17	5.184E+00	3.233E-01	5.853E-02	4.118E+01	1.388E-10	1.074E-09	notochord
eif1ad4	5.831E-01	2.688E-01	1.231E-01	2.302E+01	1.606E-06	4.117E-06	notochord
ubxn14	1.808E+00	4.609E-01	7.709E-02	5.789E+01	2.770E-14	5.616E-13	notochord
prelid1a4	6.039E-01	4.176E-02	1.347E-01	1.042E+01	1.245E-03	1.603E-03	notochord
rnf204	5.137E-01	4.504E-01	1.247E-01	4.038E+01	2.093E-10	1.541E-09	notochord
mxd34	5.605E-01	4.636E-01	1.259E-01	3.110E+01	2.451E-08	1.037E-07	notochord
plp1a3	8.200E-02	9.465E-01	4.263E-01	7.310E+00	6.858E-03	7.981E-03	notochord
nkap5	1.475E+00	1.110E-01	7.754E-02	2.143E+01	3.675E-06	8.568E-06	notochord
gpc44	1.447E+00	6.693E-01	1.168E-01	4.265E+01	6.538E-11	5.593E-10	notochord
GANAB4	3.568E-01	5.874E-01	1.442E-01	3.652E+01	1.508E-09	8.834E-09	notochord
pin44	1.537E+00	-4.436E-03	8.088E-02	1.788E+01	2.349E-05	4.393E-05	notochord
ENSDARG000000568304	2.122E-01	4.705E-01	1.761E-01	2.189E+01	2.889E-06	6.907E-06	notochord
nup62l4	6.417E-01	7.510E-03	1.074E-01	2.391E+01	1.009E-06	2.745E-06	notochord
DIAPH25	2.867E+00	8.807E-01	1.272E-01	4.975E+01	1.748E-12	2.256E-11	notochord
immt4	6.501E-01	5.822E-01	1.035E-01	6.035E+01	7.924E-15	1.900E-13	notochord
nxt24	2.960E-01	-3.944E-01	1.490E-01	1.433E+01	1.533E-04	2.359E-04	notochord
zbtb334	1.994E-01	3.414E-01	1.889E-01	1.816E+01	2.028E-05	3.857E-05	notochord
psmd104	1.497E-01	3.269E-02	2.084E-01	1.207E+01	5.125E-04	7.048E-04	notochord
ENSDARG000000795913	1.521E-01	3.389E-01	2.210E-01	1.430E+01	1.559E-04	2.392E-04	notochord
fut114	1.453E-01	2.130E-01	1.985E-01	1.431E+01	1.554E-04	2.387E-04	notochord
ptcd34	1.885E-01	4.759E-01	1.941E-01	1.856E+01	1.648E-05	3.209E-05	notochord
CTBP14	1.514E-01	9.497E-01	2.278E-01	3.227E+01	1.341E-08	6.127E-08	notochord
mrpl184	4.448E-01	1.283E-01	1.283E-01	1.905E+01	1.274E-05	2.556E-05	notochord
cab39l14	8.908E-01	3.228E-01	9.427E-02	3.534E+01	2.766E-09	1.504E-08	notochord
maea4	3.890E-01	1.330E-01	1.265E-01	1.697E+01	3.789E-05	6.720E-05	notochord
aldob4	9.078E-01	2.750E-01	1.103E-01	1.439E+01	1.487E-04	2.296E-04	notochord
phf64	3.478E-01	2.878E-01	1.534E-01	1.536E+01	8.876E-05	1.446E-04	notochord
smyd54	1.045E-01	2.779E-01	2.500E-01	1.104E+01	8.896E-04	1.173E-03	notochord
ENSDARG000000011624	5.534E-01	5.453E-01	1.320E-01	3.655E+01	1.488E-09	8.726E-09	notochord
RAPGEF24	2.886E+00	4.651E-01	1.435E-01	1.110E+01	8.627E-04	1.140E-03	notochord
stx5a4	1.456E+00	1.981E-01	7.740E-02	3.199E+01	1.553E-08	6.959E-08	notochord
lamp24	3.944E-01	-7.335E-02	1.272E-01	1.500E+01	1.074E-04	1.714E-04	notochord
atrx5	3.945E+00	4.116E-01	7.917E-02	3.566E+01	2.352E-09	1.304E-08	notochord
ATP11C4	1.045E+00	6.735E-01	1.503E-01	2.480E+01	6.351E-07	1.839E-06	notochord
ENSDARG000000798544	9.446E-01	6.964E-01	9.631E-02	7.463E+01	5.685E-18	2.678E-16	notochord
PDGFC2	8.329E-02	8.843E-01	3.552E-01	9.247E+00	2.358E-03	2.910E-03	notochord
ENSDARG000000909864	1.426E-01	8.220E-01	2.276E-01	2.973E+01	4.974E-08	1.936E-07	notochord
POLR1A4	2.709E-01	3.661E-01	1.957E-01	1.246E+01	4.147E-04	5.794E-04	notochord
ENSDARG000000789424	7.779E-01	5.607E-01	1.558E-01	1.677E+01	4.223E-05	7.403E-05	notochord
ppid4	9.368E-01	3.932E-01	1.042E-01	3.502E+01	3.255E-09	1.739E-08	notochord
si:ch211-276i12.94	8.302E-01	3.331E-02	1.011E-01	1.411E+01	1.724E-04	2.621E-04	notochord
ENSDARG000000003944	1.266E+00	6.566E-01	1.007E-01	6.473E+01	8.574E-16	2.560E-14	notochord
ENSDARG000001054124	8.185E-01	1.539E-01	1.095E-01	2.113E+01	4.292E-06	9.815E-06	notochord
etfdh4	4.775E-01	1.724E-01	1.147E-01	2.716E+01	1.870E-07	6.211E-07	notochord
bicc22	7.879E-02	1.500E+00	4.631E-01	1.225E+01	4.654E-04	6.444E-04	notochord
pcdh195	2.023E+00	9.866E-01	1.911E-01	2.752E+01	1.558E-07	5.284E-07	notochord
elf14	4.775E-01	5.679E-01	2.025E-01	1.254E+01	3.989E-04	5.593E-04	notochord
SLC44A14	1.150E-01	6.521E-01	2.469E-01	2.213E+01	2.546E-06	6.168E-06	notochord
taf74	1.179E+00	9.555E-02	8.373E-02	3.079E+01	2.880E-08	1.198E-07	notochord
cul4b4	5.078E-01	4.206E-01	1.230E-01	3.468E+01	3.886E-09	2.033E-08	notochord
HTR43	1.361E-01	1.007E+00	3.090E-01	1.603E+01	6.219E-05	1.049E-04	notochord
med124	1.072E+00	3.807E-01	9.458E-02	4.388E+01	3.487E-11	3.176E-10	notochord
trmt1124	4.774E-01	-2.691E-01	1.342E-01	1.948E+01	1.015E-05	2.095E-05	notochord
mcts14	1.341E+00	3.352E-01	8.252E-02	3.314E+01	8.575E-09	4.102E-08	notochord
SLC26A23	7.340E-01	5.451E-01	1.143E-01	3.294E+01	9.522E-09	4.517E-08	notochord
scocb4	1.237E+00	2.212E-01	8.945E-02	2.118E+01	4.179E-06	9.592E-06	notochord
abca1b4	4.710E-01	8.680E-01	1.681E-01	3.775E+01	8.039E-10	5.066E-09	notochord
prpf194	9.767E-01	1.692E-01	1.005E-01	2.439E+01	7.863E-07	2.203E-06	notochord
c1galt1c14	2.546E-01	4.434E-01	1.625E-01	2.920E+01	6.514E-08	2.457E-07	notochord
slc35a43	1.369E-01	5.696E-01	2.102E-01	2.259E+01	2.010E-06	5.008E-06	notochord
mif4	6.575E-01	-3.545E-02	1.197E-01	1.205E+01	5.168E-04	7.104E-04	notochord
STAG24	1.749E+00	3.807E-01	8.067E-02	4.691E+01	7.423E-12	8.103E-11	notochord
hprt14	1.954E-01	-8.380E-02	1.807E-01	6.991E+00	8.194E-03	9.456E-03	notochord
thoc34	3.220E-01	1.115E-02	1.485E-01	1.336E+01	2.566E-04	3.761E-04	notochord
rps6kal4	4.577E-01	6.433E-01	1.326E-01	4.670E+01	8.270E-12	8.910E-11	notochord
ogt.24	3.021E-01	4.907E-01	1.460E-01	3.116E+01	2.374E-08	1.010E-07	notochord
abcb74	3.758E-01	6.509E-01	1.383E-01	4.796E+01	4.345E-12	5.109E-11	notochord
cplx2b3	6.022E-02	8.705E-01	3.887E-01	9.945E+00	1.613E-03	2.043E-03	notochord
slc25a48	1.623E-01	-3.254E-01	2.096E-01	6.487E+00	1.086E-02	1.237E-02	notochord
drp2	1.609E-01	-3.888E-01	2.609E-01	4.153E+00	4.157E-02	4.460E-02	notochord
hspa4b4	1.595E+00	5.863E-01	8.718E-02	7.245E+01	1.715E-17	7.405E-16	notochord
mrpl117	6.936E-01	1.810E-01	1.111E-01	2.192E+01	2.847E-06	6.815E-06	notochord
CENPI4	4.343E-01	7.332E-01	1.343E-01	4.770E+01	4.967E-12	5.723E-11	notochord
pfdn64	1.714E+00	-1.217E-01	7.733E-02	2.299E+01	1.627E-06	4.166E-06	notochord
slu74	4.821E-01	4.570E-01	1.237E-01	3.470E+01	3.844E-09	2.016E-08	notochord
NEXMIF.14	6.048E-01	1.671E+00	2.425E-01	4.857E+01	3.184E-12	3.848E-11	notochord
pabir24	1.614E-01	2.636E-01	1.851E-01	1.913E+01	1.223E-05	2.472E-05	notochord
insb	1.043E+00	-4.612E-01	1.632E-01	8.232E+00	4.117E-03	4.919E-03	notochord
RLIM4	4.364E-01	-3.067E-02	1.195E-01	1.766E+01	2.636E-05	4.866E-05	notochord
ndfip14	1.058E+00	-1.332E-01	9.008E-02	2.003E+01	7.631E-06	1.630E-05	notochord
hmmr4	1.409E-01	7.652E-01	2.903E-01	1.310E+01	2.954E-04	4.269E-04	notochord
smim194	5.424E-01	-1.569E-01	1.114E-01	1.857E+01	1.641E-05	3.198E-05	notochord
MAML14	1.916E-01	4.609E-01	1.858E-01	1.956E+01	9.734E-06	2.021E-05	notochord
elovl63	1.262E-01	9.267E-01	3.132E-01	1.131E+01	7.701E-04	1.027E-03	notochord
sfxn13	2.045E-01	7.672E-01	1.856E-01	3.101E+01	2.573E-08	1.084E-07	notochord
nkrf4	5.319E-01	2.038E-01	1.167E-01	2.375E+01	1.095E-06	2.944E-06	notochord
apln1	2.191E+00	4.042E-01	1.014E-01	2.120E+01	4.135E-06	9.500E-06	notochord
NOCT.12	9.593E-02	8.062E-01	2.845E-01	1.690E+01	3.934E-05	6.949E-05	notochord
mospd13	3.613E-01	-4.441E-03	1.346E-01	8.447E+00	3.656E-03	4.390E-03	notochord
ube2a4	1.105E+00	6.791E-04	8.194E-02	1.908E+01	1.254E-05	2.522E-05	notochord
g3bp14	1.337E+00	3.639E-01	9.635E-02	3.099E+01	2.596E-08	1.092E-07	notochord
elf2a4	2.274E-01	1.971E-01	1.588E-01	1.959E+01	9.610E-06	2.000E-05	notochord
egr14	1.446E-01	6.101E+00	8.611E-01	1.879E+02	9.207E-43	4.427E-40	notochord
nr3c14	8.326E-01	5.813E-01	1.072E-01	5.488E+01	1.282E-13	2.227E-12	notochord
ppp2caa3	2.020E-01	6.667E-02	1.697E-01	1.007E+01	1.509E-03	1.920E-03	notochord
mgarpa4	1.758E+00	2.914E-01	8.920E-02	1.891E+01	1.369E-05	2.722E-05	notochord
tmem354	6.682E-01	4.294E-01	1.299E-01	2.262E+01	1.972E-06	4.922E-06	notochord
ints6l4	8.547E-02	7.254E-01	2.804E-01	1.791E+01	2.314E-05	4.342E-05	notochord
ogt.14	7.401E-01	6.017E-01	1.135E-01	5.151E+01	7.118E-13	1.026E-11	notochord
canx5	6.884E+00	6.545E-01	8.702E-02	5.900E+01	1.573E-14	3.464E-13	notochord
slc25a55	4.983E+01	1.408E-01	6.546E-02	4.716E+00	2.989E-02	3.248E-02	notochord
gstp1.24	4.197E-01	3.036E-03	1.550E-01	7.683E+00	5.573E-03	6.562E-03	notochord
ocrl4	1.092E+00	2.684E-01	1.005E-01	2.292E+01	1.692E-06	4.307E-06	notochord
ENSDARG000000924934	3.024E-01	4.069E-01	1.434E-01	3.076E+01	2.925E-08	1.213E-07	notochord
slc25a433	1.912E-01	2.077E-01	1.742E-01	1.294E+01	3.209E-04	4.599E-04	notochord
xkrx4	2.957E-01	2.268E-01	1.490E-01	1.738E+01	3.065E-05	5.577E-05	notochord
ndufc14	1.476E+00	9.071E-02	7.581E-02	2.002E+01	7.657E-06	1.635E-05	notochord
ENSDARG000000600164	7.477E-01	7.988E-01	1.114E-01	8.327E+01	7.167E-20	5.038E-18	notochord
mgat4b4	2.104E-01	7.497E-01	2.813E-01	1.030E+01	1.331E-03	1.706E-03	notochord
lnx2b3	1.353E-01	6.899E-01	2.489E-01	1.592E+01	6.601E-05	1.107E-04	notochord
fnta4	3.777E-01	-6.402E-02	1.362E-01	1.764E+01	2.666E-05	4.913E-05	notochord
ENSDARG000000622674	4.094E-01	2.048E-01	1.328E-01	2.461E+01	7.027E-07	2.009E-06	notochord
ENSDARG00000101178	6.099E-02	6.993E-01	3.874E-01	7.081E+00	7.790E-03	9.019E-03	notochord
slc9a6a4	2.471E-01	6.996E-01	1.663E-01	3.743E+01	9.473E-10	5.840E-09	notochord
sqstm14	1.772E-01	7.752E-01	2.186E-01	2.111E+01	4.334E-06	9.889E-06	notochord
mmgt14	1.649E+00	5.831E-02	8.389E-02	1.558E+01	7.890E-05	1.300E-04	notochord
naa15a4	6.991E-01	2.824E-01	1.144E-01	2.930E+01	6.209E-08	2.352E-07	notochord
ENSDARG00000095339	6.174E-01	2.520E-01	1.580E-01	5.708E+00	1.689E-02	1.885E-02	notochord
sybl13	1.491E-01	3.409E-01	2.024E-01	1.194E+01	5.497E-04	7.524E-04	notochord
kif3a4	5.306E-01	1.670E-01	1.226E-01	2.167E+01	3.239E-06	7.649E-06	notochord
cstf24	9.158E-01	3.649E-02	9.856E-02	2.294E+01	1.672E-06	4.265E-06	notochord
cdx45	1.812E+00	8.049E-01	1.883E-01	1.893E+01	1.355E-05	2.698E-05	notochord
sparc4	1.291E+01	-1.949E-01	9.022E-02	4.898E+00	2.689E-02	2.936E-02	notochord
PIGG3	1.261E-01	1.238E+00	2.402E-01	4.132E+01	1.290E-10	1.012E-09	notochord
ENSDARG000000893724	5.633E-01	4.833E-01	1.216E-01	4.031E+01	2.171E-10	1.591E-09	notochord
rmnd5b4	4.278E-01	3.044E-01	1.225E-01	3.013E+01	4.039E-08	1.608E-07	notochord
rab33ba3	4.264E-01	9.663E-01	1.334E-01	7.742E+01	1.381E-18	7.512E-17	notochord
ran5	1.206E+01	1.677E-01	6.565E-02	8.432E+00	3.687E-03	4.424E-03	notochord
ccdc85b4	1.437E+00	6.516E-01	9.080E-02	7.091E+01	3.736E-17	1.531E-15	notochord
rack15	2.271E+01	5.580E-01	6.358E-02	7.786E+01	1.106E-18	6.163E-17	notochord
nme53	7.944E-02	9.589E-01	2.965E-01	2.284E+01	1.758E-06	4.456E-06	notochord
fosl1a4	2.310E-01	3.006E+00	3.045E-01	1.349E+02	3.476E-31	8.359E-29	notochord
tspan74	2.743E+00	1.306E-01	8.341E-02	9.782E+00	1.763E-03	2.216E-03	notochord
cpeb4a2	1.327E-01	2.260E-01	2.134E-01	1.352E+01	2.359E-04	3.480E-04	notochord
mid1ip1l4	2.489E-01	-1.628E-01	1.878E-01	1.143E+01	7.211E-04	9.658E-04	notochord
tcirg1b3	1.186E-01	2.605E-01	2.279E-01	9.701E+00	1.841E-03	2.306E-03	notochord
anxa6	3.419E-01	1.029E+00	1.998E-01	3.174E+01	1.763E-08	7.774E-08	notochord
atox14	5.423E+00	-4.073E-01	6.822E-02	3.831E+01	6.029E-10	3.918E-09	notochord
hnrnpaba5	2.708E+01	1.356E-01	6.336E-02	4.979E+00	2.566E-02	2.807E-02	notochord
stx3b3	7.561E-02	9.742E-01	3.130E-01	1.995E+01	7.952E-06	1.692E-05	notochord
yif1a4	2.432E+00	3.028E-01	7.722E-02	2.740E+01	1.655E-07	5.576E-07	notochord
foxa6	2.038E+00	2.803E-01	1.166E-01	8.657E+00	3.257E-03	3.938E-03	notochord
tnip14	8.828E-01	4.059E-01	9.671E-02	4.512E+01	1.851E-11	1.828E-10	notochord
znf7114	2.540E-01	5.227E-01	1.683E-01	2.691E+01	2.131E-07	6.966E-07	notochord
KDM2A4	2.437E-01	6.615E-01	1.621E-01	4.152E+01	1.169E-10	9.307E-10	notochord
zgc:664473	1.376E-01	4.095E-01	2.055E-01	1.640E+01	5.123E-05	8.816E-05	notochord
cyfip23	9.211E-02	6.181E-01	3.010E-01	8.165E+00	4.270E-03	5.093E-03	notochord
FAT24	4.056E-01	3.925E-01	2.501E-01	4.500E+00	3.390E-02	3.667E-02	notochord
eif4ebp3l4	1.192E+00	-1.073E-01	1.169E-01	6.802E+00	9.106E-03	1.046E-02	notochord
dctn44	3.709E-01	1.163E-01	1.254E-01	1.676E+01	4.233E-05	7.418E-05	notochord
hnrnph13	2.829E-01	6.585E-01	1.784E-01	2.448E+01	7.497E-07	2.116E-06	notochord
ENSDARG000000997672	2.261E-01	1.179E-01	2.196E-01	5.021E+00	2.504E-02	2.743E-02	notochord
DLG34	8.526E-01	9.212E-01	1.335E-01	5.878E+01	1.761E-14	3.786E-13	notochord
med74	2.887E-01	1.027E-01	1.454E-01	1.708E+01	3.580E-05	6.384E-05	notochord
ube2d2l4	2.696E-01	1.448E-01	1.587E-01	1.940E+01	1.062E-05	2.180E-05	notochord
CPXM1	5.975E-01	-1.386E-01	1.427E-01	4.277E+00	3.863E-02	4.157E-02	notochord
cox182	1.360E-01	4.862E-01	2.190E-01	1.073E+01	1.051E-03	1.368E-03	notochord
si:dkey-102m7.34	5.304E-01	3.015E-01	1.368E-01	1.591E+01	6.648E-05	1.113E-04	notochord
polr2b4	5.628E-01	2.306E-01	1.162E-01	2.656E+01	2.549E-07	8.151E-07	notochord
ENSDARG00000103615	1.853E-01	3.786E-02	1.928E-01	6.011E+00	1.422E-02	1.599E-02	notochord
rnf1304	6.829E-01	5.497E-01	1.565E-01	2.024E+01	6.840E-06	1.483E-05	notochord
F2RL33	5.295E-02	1.088E-01	4.219E-01	5.165E+00	2.304E-02	2.533E-02	notochord
JAKMIP11	9.182E-02	9.852E-01	3.815E-01	9.633E+00	1.911E-03	2.389E-03	notochord
hbegfa4	7.921E-02	5.438E-01	3.602E-01	7.135E+00	7.557E-03	8.759E-03	notochord
trpt13	2.327E-01	-1.639E-01	1.611E-01	1.002E+01	1.552E-03	1.972E-03	notochord
ctsf4	4.376E-01	4.006E-01	1.282E-01	2.888E+01	7.701E-08	2.843E-07	notochord
STOX2.14	1.318E-01	1.188E+00	2.579E-01	3.767E+01	8.381E-10	5.256E-09	notochord
nanos13	7.905E-02	1.658E+00	4.600E-01	1.591E+01	6.640E-05	1.112E-04	notochord
CLTB2	1.785E-01	-9.034E-02	1.784E-01	1.176E+01	6.044E-04	8.209E-04	notochord
aurkb4	5.849E-01	5.377E-02	1.254E-01	9.184E+00	2.442E-03	3.006E-03	notochord
unc5a2	2.028E-01	9.299E-01	2.261E-01	2.559E+01	4.219E-07	1.278E-06	notochord
pdlim74	1.732E+00	4.308E-01	1.300E-01	1.351E+01	2.369E-04	3.494E-04	notochord
ENSDARG000000986604	2.422E-01	-2.023E-01	1.683E-01	6.142E+00	1.320E-02	1.489E-02	notochord
faf24	1.030E+00	4.122E-01	9.640E-02	4.249E+01	7.112E-11	6.017E-10	notochord
lyar4	7.414E-01	4.130E-01	1.277E-01	2.343E+01	1.293E-06	3.400E-06	notochord
MID24	8.232E-01	6.098E-01	1.927E-01	1.087E+01	9.799E-04	1.282E-03	notochord
ENSDARG000000412154	1.791E-01	3.330E-01	1.974E-01	1.417E+01	1.667E-04	2.543E-04	notochord
higd2a4	1.010E+00	-3.856E-01	8.721E-02	3.334E+01	7.733E-09	3.731E-08	notochord
ENSDARG000001110914	2.236E-01	4.907E-01	1.903E-01	1.571E+01	7.379E-05	1.223E-04	notochord
pcdh2g284	9.156E-01	4.917E-01	1.293E-01	2.186E+01	2.927E-06	6.983E-06	notochord
ENSDARG000000895054	2.161E-01	7.776E-01	1.785E-01	4.095E+01	1.561E-10	1.198E-09	notochord
ATP8A14	8.177E-02	4.785E-01	3.218E-01	8.922E+00	2.817E-03	3.442E-03	notochord
FAM193B4	2.239E-01	6.505E-01	1.775E-01	3.452E+01	4.215E-09	2.180E-08	notochord
tmem334	5.593E-01	3.883E-02	1.155E-01	2.294E+01	1.670E-06	4.259E-06	notochord
rnf444	2.680E-01	7.637E-01	1.979E-01	2.750E+01	1.568E-07	5.313E-07	notochord
fbxw11a3	1.774E-01	6.613E-01	1.874E-01	3.105E+01	2.517E-08	1.062E-07	notochord
tspan174	4.411E-01	5.195E-01	1.508E-01	2.562E+01	4.147E-07	1.259E-06	notochord
ccna24	4.905E-01	1.628E-01	1.510E-01	9.011E+00	2.684E-03	3.288E-03	notochord
WDR13	1.271E-01	-1.141E-01	2.172E-01	1.128E+01	7.853E-04	1.046E-03	notochord
msx1a4	6.793E-02	1.026E+00	3.578E-01	1.438E+01	1.493E-04	2.304E-04	notochord
ENSDARG000001068734	4.890E-01	2.130E-01	1.682E-01	7.771E+00	5.309E-03	6.258E-03	notochord
arl94	2.105E-01	4.998E-01	1.768E-01	2.682E+01	2.235E-07	7.263E-07	notochord
cdx1a2	5.988E-02	1.816E+00	5.216E-01	1.453E+01	1.379E-04	2.142E-04	notochord
ENSDARG000001011881	6.925E-01	1.633E-01	1.230E-01	7.832E+00	5.134E-03	6.062E-03	notochord
SRP724	1.466E+00	6.312E-01	8.334E-02	8.902E+01	3.916E-21	3.542E-19	notochord
stx184	1.923E+00	-9.155E-02	7.307E-02	1.126E+01	7.908E-04	1.052E-03	notochord
spry14	1.230E-01	7.274E-01	2.529E-01	1.600E+01	6.318E-05	1.064E-04	notochord
ENSDARG000000789913	1.558E-01	1.473E-01	1.936E-01	1.477E+01	1.217E-04	1.917E-04	notochord
cuedc24	2.243E-01	2.530E-01	1.637E-01	1.333E+01	2.611E-04	3.817E-04	notochord
slc30a62	1.690E-01	4.317E-01	1.860E-01	1.914E+01	1.217E-05	2.461E-05	notochord
mpc14	2.967E+00	-7.816E-02	6.378E-02	1.415E+01	1.688E-04	2.571E-04	notochord
ddx215	1.347E+00	3.044E-01	1.008E-01	1.850E+01	1.703E-05	3.301E-05	notochord
pyroxd23	1.534E-01	5.076E-01	2.067E-01	2.044E+01	6.154E-06	1.348E-05	notochord
XPO54	7.854E-02	5.658E-01	2.787E-01	1.934E+01	1.096E-05	2.245E-05	notochord
sufu4	5.332E-01	2.317E-01	1.208E-01	2.472E+01	6.630E-07	1.909E-06	notochord
pkdcca4	9.333E-01	5.019E-01	1.840E-01	9.139E+00	2.502E-03	3.078E-03	notochord
frmd64	1.195E+00	6.432E-01	9.931E-02	6.178E+01	3.835E-15	9.956E-14	notochord
slc25a284	2.891E-01	6.437E-01	1.450E-01	4.001E+01	2.529E-10	1.817E-09	notochord
hif1an3	1.237E-01	3.391E-01	2.147E-01	1.648E+01	4.907E-05	8.477E-05	notochord
vps26a4	1.413E+00	-1.827E-01	8.403E-02	1.751E+01	2.863E-05	5.244E-05	notochord
ppm1g4	1.360E+00	2.269E-01	1.091E-01	1.498E+01	1.084E-04	1.730E-04	notochord
zbtb8os4	7.591E-01	-1.452E-01	1.074E-01	1.792E+01	2.301E-05	4.322E-05	notochord
degs14	1.328E+00	4.109E-01	1.030E-01	2.649E+01	2.655E-07	8.447E-07	notochord
npm35	9.884E-01	4.193E-01	1.190E-01	2.312E+01	1.522E-06	3.928E-06	notochord
kifbp4	1.714E-01	5.215E-01	1.870E-01	2.608E+01	3.281E-07	1.019E-06	notochord
nvl4	3.353E-01	8.158E-01	1.681E-01	3.479E+01	3.669E-09	1.938E-08	notochord
ENSDARG000000768431	1.170E+00	4.304E-01	1.197E-01	1.827E+01	1.922E-05	3.675E-05	notochord
slka4	9.481E-01	7.114E-01	1.103E-01	6.225E+01	3.029E-15	8.140E-14	notochord
got14	9.985E-02	9.978E-01	2.613E-01	3.015E+01	4.000E-08	1.595E-07	notochord
tmem39b3	1.274E-01	2.295E-01	2.124E-01	1.431E+01	1.553E-04	2.385E-04	notochord
cfd4	1.465E-01	-6.561E-01	3.689E-01	4.498E+00	3.394E-02	3.670E-02	notochord
khdrbs1a5	1.180E+01	4.908E-01	7.152E-02	4.945E+01	2.035E-12	2.590E-11	notochord
ENSDARG000000562063	1.024E+00	-9.993E-02	1.154E-01	5.956E+00	1.467E-02	1.647E-02	notochord
HPSE23	5.339E-01	1.112E+00	1.767E-01	4.856E+01	3.204E-12	3.867E-11	notochord
prdx34	5.815E-01	-5.145E-01	1.152E-01	3.318E+01	8.393E-09	4.025E-08	notochord
oga4	3.141E+00	-2.816E-01	8.368E-02	1.562E+01	7.734E-05	1.277E-04	notochord
dnajb12a4	6.981E-01	4.084E-02	1.016E-01	2.570E+01	3.988E-07	1.214E-06	notochord
tacc34	1.624E-01	7.130E-01	2.441E-01	1.577E+01	7.144E-05	1.187E-04	notochord
RIN2.14	9.066E-01	3.682E-01	1.275E-01	1.620E+01	5.701E-05	9.692E-05	notochord
hps13	8.218E-02	8.905E-01	2.848E-01	2.087E+01	4.918E-06	1.106E-05	notochord
vdac25	5.718E+00	2.267E-02	5.971E-02	8.585E+00	3.390E-03	4.088E-03	notochord
UBR24	4.603E-01	6.500E-01	1.287E-01	4.620E+01	1.066E-11	1.116E-10	notochord
slit1a3	2.436E-01	5.269E-01	2.038E-01	1.390E+01	1.931E-04	2.902E-04	notochord
disc1	2.915E-01	4.816E-01	1.901E-01	1.329E+01	2.662E-04	3.883E-04	notochord
chp14	6.018E-01	-1.250E-02	1.046E-01	1.929E+01	1.122E-05	2.291E-05	notochord
dnaaf94	4.062E-01	-2.246E-01	1.718E-01	5.278E+00	2.160E-02	2.380E-02	notochord
tm9sf34	1.565E+00	2.197E-01	8.534E-02	2.504E+01	5.625E-07	1.654E-06	notochord
KAT6B3	1.224E-01	1.128E+00	2.423E-01	3.779E+01	7.896E-10	4.990E-09	notochord
ENSDARG000001034354	6.193E-02	4.726E-01	3.714E-01	6.112E+00	1.342E-02	1.513E-02	notochord
usp54a4	2.023E-01	9.089E-01	2.520E-01	1.827E+01	1.914E-05	3.660E-05	notochord
marchf85	2.115E-01	6.340E-01	2.171E-01	1.967E+01	9.185E-06	1.920E-05	notochord
apmap4	2.344E-01	2.615E-01	1.710E-01	1.970E+01	9.083E-06	1.900E-05	notochord
ENSDARG000000534844	8.244E-01	8.412E-01	1.197E-01	6.525E+01	6.604E-16	2.032E-14	notochord
irf2bp2a1	2.087E-01	-3.508E-02	1.752E-01	4.975E+00	2.572E-02	2.813E-02	notochord
ENSDARG000000903374	6.543E-01	7.173E-01	1.321E-01	4.742E+01	5.736E-12	6.487E-11	notochord
tp53bp2a4	2.554E-01	5.353E-01	1.577E-01	2.754E+01	1.538E-07	5.230E-07	notochord
ARID4B4	4.202E-01	9.834E-01	1.467E-01	6.752E+01	2.091E-16	7.376E-15	notochord
adka4	1.263E+00	6.731E-01	1.040E-01	5.955E+01	1.193E-14	2.719E-13	notochord
agpat54	2.069E-01	5.092E-02	1.812E-01	1.450E+01	1.402E-04	2.175E-04	notochord
mycla4	1.280E-01	5.953E-01	2.433E-01	1.934E+01	1.092E-05	2.239E-05	notochord
slc4a111	4.940E-02	1.264E+00	5.183E-01	7.504E+00	6.155E-03	7.203E-03	notochord
mfsd2aa3	5.258E-02	1.284E+00	4.083E-01	1.924E+01	1.153E-05	2.347E-05	notochord
b3galnt24	2.246E-01	1.751E-01	1.700E-01	1.440E+01	1.480E-04	2.287E-04	notochord
mcph14	2.348E-01	1.086E-01	1.715E-01	7.458E+00	6.315E-03	7.375E-03	notochord
zfand44	1.569E-01	6.687E-01	2.247E-01	2.332E+01	1.370E-06	3.575E-06	notochord
ap3m13	1.551E+00	8.374E-02	8.303E-02	7.996E+00	4.688E-03	5.568E-03	notochord
morn42	2.544E-01	6.678E-01	1.733E-01	2.491E+01	6.021E-07	1.753E-06	notochord
ppm1aa4	2.594E+00	3.037E-01	7.604E-02	3.230E+01	1.322E-08	6.053E-08	notochord
rpia4	1.849E-01	2.629E-01	1.957E-01	1.606E+01	6.135E-05	1.036E-04	notochord
syf24	1.773E+00	3.795E-02	7.410E-02	2.288E+01	1.725E-06	4.379E-06	notochord
prim24	6.728E-01	7.692E-01	1.384E-01	4.437E+01	2.713E-11	2.574E-10	notochord
EIF2AK34	8.848E-01	6.827E-01	1.278E-01	3.672E+01	1.363E-09	8.065E-09	notochord
rsrp14	1.048E+00	5.689E-01	1.220E-01	3.378E+01	6.162E-09	3.045E-08	notochord
ENSDARG000000625324	5.864E-01	2.337E-01	1.154E-01	2.547E+01	4.495E-07	1.355E-06	notochord
ppa1b4	8.267E-01	1.156E-01	1.048E-01	1.402E+01	1.812E-04	2.740E-04	notochord
prkg1a3	1.362E-01	4.704E-01	2.475E-01	9.578E+00	1.969E-03	2.455E-03	notochord
lgmn4	4.523E-01	8.170E-01	1.434E-01	4.758E+01	5.275E-12	6.025E-11	notochord
mgst3b4	2.475E+00	2.028E-02	7.949E-02	9.031E+00	2.654E-03	3.254E-03	notochord
mnat13	2.029E-01	3.643E-01	1.774E-01	2.042E+01	6.232E-06	1.361E-05	notochord
eif4ebp24	1.021E+00	-2.413E-03	8.788E-02	2.470E+01	6.703E-07	1.925E-06	notochord
SRBD14	5.766E-01	2.485E-01	1.145E-01	2.536E+01	4.763E-07	1.425E-06	notochord
tmem50a4	6.394E-01	1.100E-01	1.191E-01	1.590E+01	6.666E-05	1.116E-04	notochord
dkk1a2	3.605E-02	3.201E-01	5.055E-01	4.597E+00	3.203E-02	3.469E-02	notochord
ppp2r5eb4	1.010E+00	3.735E-01	9.612E-02	4.328E+01	4.753E-11	4.204E-10	notochord
ENSDARG000000902284	4.889E-01	-4.133E-02	1.905E-01	4.433E+00	3.524E-02	3.805E-02	notochord
pcdh15a3	9.259E-02	1.347E+00	3.280E-01	2.378E+01	1.079E-06	2.907E-06	notochord
MAP3K214	1.807E+00	2.400E-01	1.080E-01	1.008E+01	1.501E-03	1.912E-03	notochord
ldb3a4	6.877E-02	4.281E-01	3.638E-01	5.353E+00	2.069E-02	2.284E-02	notochord
ncoa44	4.603E-01	2.997E-01	1.224E-01	3.232E+01	1.305E-08	5.988E-08	notochord
PCNX14	1.374E-01	7.654E-01	2.258E-01	2.858E+01	8.970E-08	3.247E-07	notochord
SGPP13	7.995E-02	1.034E+00	3.111E-01	2.023E+01	6.865E-06	1.488E-05	notochord
chuk4	4.408E-01	1.753E-01	1.197E-01	2.367E+01	1.144E-06	3.052E-06	notochord
brf1a4	3.403E-01	1.082E+00	1.651E-01	6.053E+01	7.254E-15	1.758E-13	notochord
trmt54	1.827E-01	2.786E-01	1.837E-01	1.849E+01	1.705E-05	3.305E-05	notochord
commd84	1.013E+00	-1.429E-01	9.114E-02	9.902E+00	1.651E-03	2.088E-03	notochord
atrn4	7.361E-01	7.260E-01	1.366E-01	3.863E+01	5.127E-10	3.402E-09	notochord
maco1b4	4.650E-01	3.868E-01	1.268E-01	3.508E+01	3.158E-09	1.690E-08	notochord
ppp3r1a4	5.180E-01	-1.369E-01	1.151E-01	2.126E+01	4.011E-06	9.254E-06	notochord
rrbp1a4	8.153E+00	5.415E-01	8.593E-02	4.124E+01	1.347E-10	1.046E-09	notochord
yipf34	8.203E-01	2.491E-01	9.812E-02	3.084E+01	2.806E-08	1.170E-07	notochord
snapc1b4	1.969E-01	3.848E-01	1.783E-01	2.171E+01	3.165E-06	7.490E-06	notochord
GBF14	3.173E+00	6.897E-01	1.065E-01	4.519E+01	1.784E-11	1.768E-10	notochord
med64	6.133E-01	-3.156E-02	1.086E-01	1.773E+01	2.552E-05	4.725E-05	notochord
pno15	3.189E+00	4.730E-01	6.708E-02	6.733E+01	2.291E-16	7.901E-15	notochord
ENSDARG000000752304	7.717E-02	1.531E-01	3.610E-01	4.517E+00	3.356E-02	3.631E-02	notochord
smap14	1.679E+00	5.234E-01	9.026E-02	5.370E+01	2.337E-13	3.813E-12	notochord
atp10d3	5.816E-01	5.356E-01	1.325E-01	2.858E+01	9.014E-08	3.259E-07	notochord
ENSDARG000000106814	5.182E-01	8.844E-01	1.401E-01	5.936E+01	1.312E-14	2.938E-13	notochord
sdhaf44	1.058E+00	-1.338E-01	8.207E-02	1.535E+01	8.947E-05	1.457E-04	notochord
sf3b55	2.270E+00	-2.193E-01	8.010E-02	2.035E+01	6.452E-06	1.406E-05	notochord
macroh2a25	3.638E+00	3.083E-01	6.927E-02	3.288E+01	9.794E-09	4.634E-08	notochord
psmb15	5.134E+00	7.948E-02	6.444E-02	8.477E+00	3.597E-03	4.323E-03	notochord
perp4	1.482E+00	1.958E-01	9.260E-02	1.776E+01	2.508E-05	4.653E-05	notochord
ENSDARG000000271724	1.941E-01	5.799E-01	2.319E-01	9.466E+00	2.093E-03	2.601E-03	notochord
bsdc14	1.064E+00	-4.949E-02	8.279E-02	2.309E+01	1.546E-06	3.982E-06	notochord
eif4e1c4	2.019E+00	-1.441E-01	7.517E-02	2.145E+01	3.641E-06	8.501E-06	notochord
ppp2r5d4	9.771E-01	4.021E-01	9.333E-02	4.669E+01	8.307E-12	8.930E-11	notochord
cog23	5.340E-01	3.136E-01	1.121E-01	2.754E+01	1.541E-07	5.238E-07	notochord
cox164	1.951E-01	-9.320E-02	1.842E-01	1.365E+01	2.208E-04	3.276E-04	notochord
cdc25b4	3.368E-01	5.410E-01	1.579E-01	2.898E+01	7.319E-08	2.721E-07	notochord
zmiz1a4	7.601E-01	7.941E-01	1.334E-01	5.219E+01	5.037E-13	7.484E-12	notochord
ENSDARG000000921994	4.987E-01	3.241E-01	1.530E-01	1.300E+01	3.108E-04	4.468E-04	notochord
hells4	5.192E-01	3.129E-01	2.125E-01	4.159E+00	4.141E-02	4.444E-02	notochord
cst34	3.221E-01	1.639E-01	1.482E-01	1.510E+01	1.018E-04	1.636E-04	notochord
snx54	3.356E-01	4.608E-02	1.592E-01	1.220E+01	4.785E-04	6.613E-04	notochord
ide4	3.726E-01	3.931E-01	1.306E-01	3.638E+01	1.624E-09	9.396E-09	notochord
marcksl1a5	3.572E+00	6.086E-01	1.157E-01	2.986E+01	4.645E-08	1.823E-07	notochord
actn14	3.617E+00	6.174E-01	1.248E-01	2.600E+01	3.412E-07	1.054E-06	notochord
atl24	3.306E-01	4.772E-01	1.393E-01	3.140E+01	2.100E-08	9.062E-08	notochord
rab233	3.809E-01	3.065E-01	1.282E-01	2.022E+01	6.887E-06	1.491E-05	notochord
ENSDARG000000900544	1.143E+00	4.503E-01	9.991E-02	4.374E+01	3.752E-11	3.408E-10	notochord
utp254	2.657E-01	8.115E-01	1.991E-01	2.740E+01	1.654E-07	5.574E-07	notochord
fgf8a4	3.832E-01	1.045E+00	4.838E-01	4.668E+00	3.073E-02	3.336E-02	notochord
bag24	9.052E-01	4.063E-01	1.012E-01	2.781E+01	1.338E-07	4.628E-07	notochord
fbxw44	4.286E-01	8.317E-01	1.444E-01	5.084E+01	1.001E-12	1.367E-11	notochord
ENSDARG000000893554	5.032E-01	7.914E-01	1.402E-01	5.322E+01	2.982E-13	4.704E-12	notochord
galnt24	2.005E+00	9.537E-01	1.142E-01	7.675E+01	1.944E-18	1.015E-16	notochord
sft2d14	4.382E-01	2.601E-01	1.465E-01	1.683E+01	4.096E-05	7.208E-05	notochord
zgc:1103193	1.608E-01	1.902E-01	1.891E-01	1.205E+01	5.173E-04	7.108E-04	notochord
lamtor34	1.181E+00	-1.915E-01	8.744E-02	1.230E+01	4.542E-04	6.303E-04	notochord
fgfr25	3.544E+00	8.547E-01	1.254E-01	4.787E+01	4.561E-12	5.322E-11	notochord
pank24	3.116E-01	4.952E-01	1.556E-01	2.730E+01	1.743E-07	5.849E-07	notochord
ENSDARG000000769394	3.909E-01	8.740E-02	1.250E-01	1.667E+01	4.440E-05	7.736E-05	notochord
PHF34	5.823E-01	5.454E-01	1.224E-01	4.645E+01	9.396E-12	9.983E-11	notochord
zcchc244	9.338E-02	8.688E-01	3.044E-01	1.401E+01	1.815E-04	2.743E-04	notochord
marchf52	1.602E-01	1.924E-01	1.942E-01	1.121E+01	8.115E-04	1.077E-03	notochord
TBXT1	4.462E-01	3.472E-01	1.773E-01	7.059E+00	7.889E-03	9.124E-03	notochord
cpeb33	4.022E-01	2.762E-01	1.507E-01	1.417E+01	1.668E-04	2.543E-04	notochord
CAMKMT3	9.868E-02	8.904E-01	2.746E-01	2.012E+01	7.290E-06	1.566E-05	notochord
flrt34	8.561E-01	9.552E-01	1.372E-01	5.793E+01	2.716E-14	5.527E-13	notochord
wbp1la1	1.200E-01	-1.258E-01	2.358E-01	6.867E+00	8.781E-03	1.009E-02	notochord
pde10a4	1.342E+00	6.377E-01	1.683E-01	1.595E+01	6.515E-05	1.094E-04	notochord
urb24	1.122E-01	2.881E-01	2.338E-01	1.158E+01	6.682E-04	9.006E-04	notochord
tial14	3.528E-01	3.530E-01	1.351E-01	2.472E+01	6.634E-07	1.909E-06	notochord
wdr353	1.211E-01	4.422E-01	2.357E-01	1.136E+01	7.513E-04	1.003E-03	notochord
BTAF14	3.567E-01	6.467E-01	1.497E-01	3.676E+01	1.338E-09	7.931E-09	notochord
loxl3b4	2.527E+01	4.885E-01	1.435E-01	1.151E+01	6.905E-04	9.279E-04	notochord
ENSDARG000001024062	8.845E-02	2.592E-01	2.772E-01	8.695E+00	3.190E-03	3.863E-03	notochord
dcaf53	1.992E-01	1.842E-01	1.744E-01	1.894E+01	1.346E-05	2.683E-05	notochord
mrps264	2.728E-01	4.227E-01	1.570E-01	2.357E+01	1.203E-06	3.196E-06	notochord
ppm1ba4	8.533E-01	3.145E-01	9.626E-02	3.345E+01	7.300E-09	3.537E-08	notochord
mcu4	3.836E-01	8.146E-01	1.696E-01	3.701E+01	1.174E-09	7.092E-09	notochord
borcs73	3.707E-01	-4.184E-01	1.287E-01	1.577E+01	7.165E-05	1.190E-04	notochord
ccar14	3.629E-01	5.008E-01	1.369E-01	4.145E+01	1.207E-10	9.566E-10	notochord
micu14	8.964E-01	2.173E-01	9.950E-02	2.588E+01	3.640E-07	1.119E-06	notochord
nt5c2a4	2.766E-01	2.081E-01	1.547E-01	2.092E+01	4.784E-06	1.081E-05	notochord
srsf5a5	6.972E+00	-3.906E-01	6.308E-02	4.361E+01	4.014E-11	3.632E-10	notochord
FAM83B3	4.992E-02	2.797E-01	4.524E-01	5.040E+00	2.477E-02	2.714E-02	notochord
nolc14	1.319E+00	6.219E-01	1.091E-01	4.525E+01	1.737E-11	1.727E-10	notochord
mtres14	4.914E-01	2.488E-01	1.208E-01	1.113E+01	8.514E-04	1.126E-03	notochord
tasp14	2.543E-01	1.560E-01	1.709E-01	1.091E+01	9.587E-04	1.256E-03	notochord
lrpprc4	3.049E-01	6.915E-01	1.742E-01	3.235E+01	1.285E-08	5.904E-08	notochord
si:dkey-33c12.44	1.467E+00	4.881E-01	9.579E-02	3.781E+01	7.782E-10	4.927E-09	notochord
mark3a4	6.475E-01	2.919E-01	1.173E-01	2.259E+01	2.003E-06	4.993E-06	notochord
stox14	2.275E-01	1.900E+00	3.106E-01	4.186E+01	9.806E-11	7.974E-10	notochord
bag31	1.078E+00	3.250E-01	1.158E-01	1.173E+01	6.159E-04	8.351E-04	notochord
PRKCE4	1.072E-01	4.017E-01	3.244E-01	5.618E+00	1.777E-02	1.976E-02	notochord
mrps64	6.643E-01	-3.688E-02	1.088E-01	2.049E+01	5.993E-06	1.317E-05	notochord
si:ch211-198a12.64	1.356E+00	1.635E-01	8.270E-02	3.053E+01	3.284E-08	1.344E-07	notochord
bend33	2.388E-01	3.494E-01	1.618E-01	1.896E+01	1.337E-05	2.666E-05	notochord
mcmbp4	2.042E-01	3.717E-01	1.802E-01	1.721E+01	3.346E-05	6.018E-05	notochord
inpp5f2	3.151E-01	8.641E-02	1.621E-01	7.186E+00	7.349E-03	8.529E-03	notochord
psap4	1.055E+00	2.334E-01	9.532E-02	2.313E+01	1.512E-06	3.907E-06	notochord
pdss24	1.114E-01	4.439E-01	2.495E-01	1.146E+01	7.093E-04	9.513E-04	notochord
synj2bp3	2.122E-01	8.667E-01	1.751E-01	3.956E+01	3.189E-10	2.238E-09	notochord
bmpr1aa4	3.964E-01	5.686E-01	1.445E-01	3.755E+01	8.905E-10	5.535E-09	notochord
ERCC64	2.860E-01	6.095E-01	1.588E-01	3.700E+01	1.181E-09	7.126E-09	notochord
slc66a33	7.841E-01	6.178E-03	1.007E-01	1.808E+01	2.120E-05	4.008E-05	notochord
lgals3a4	1.596E+00	8.703E-02	7.592E-02	2.064E+01	5.532E-06	1.227E-05	notochord
socs5b4	2.423E-01	3.179E-01	1.727E-01	1.541E+01	8.647E-05	1.414E-04	notochord
fbxo54	1.384E+00	4.119E-01	1.054E-01	2.269E+01	1.901E-06	4.767E-06	notochord
rab4a3	2.705E-01	4.250E-01	1.534E-01	2.290E+01	1.710E-06	4.348E-06	notochord
mcfd23	4.352E-01	1.948E-01	1.718E-01	6.452E+00	1.108E-02	1.261E-02	notochord
ldb1a4	7.856E-01	2.823E-01	1.077E-01	3.357E+01	6.879E-09	3.352E-08	notochord
lmbrd14	3.534E-01	4.101E-01	1.548E-01	2.123E+01	4.066E-06	9.361E-06	notochord
TTC7A	4.622E-01	4.043E-01	1.609E-01	1.289E+01	3.299E-04	4.716E-04	notochord
ckba4	5.364E-01	-7.851E-03	1.251E-01	1.153E+01	6.850E-04	9.213E-04	notochord
pcgf64	9.398E-02	5.681E-01	2.716E-01	1.467E+01	1.280E-04	2.004E-04	notochord
polr1c4	3.679E-01	1.841E-01	1.354E-01	1.374E+01	2.100E-04	3.129E-04	notochord
trmt61a4	1.888E-01	5.869E-01	2.072E-01	2.140E+01	3.726E-06	8.670E-06	notochord
metap14	8.312E-01	6.510E-01	1.103E-01	5.757E+01	3.263E-14	6.467E-13	notochord
ENSDARG000000747794	1.560E-01	6.118E-01	2.050E-01	2.459E+01	7.091E-07	2.021E-06	notochord
rock2a4	1.085E+00	5.400E-01	1.175E-01	3.478E+01	3.699E-09	1.950E-08	notochord
gmfb4	2.311E+00	-2.349E-01	7.819E-02	2.100E+01	4.599E-06	1.044E-05	notochord
cnih14	1.200E+00	1.098E-02	8.872E-02	1.893E+01	1.358E-05	2.703E-05	notochord
vstm4a	4.326E-01	5.092E-01	1.971E-01	8.548E+00	3.460E-03	4.168E-03	notochord
pdcd24	1.631E-01	-4.545E-01	2.044E-01	9.759E+00	1.785E-03	2.241E-03	notochord
tbp4	2.660E-01	6.178E-01	1.531E-01	3.271E+01	1.071E-08	5.008E-08	notochord
ENSDARG000000770091	6.829E-01	6.625E-01	1.354E-01	3.238E+01	1.268E-08	5.833E-08	notochord
abcg2c3	2.837E-01	5.938E-01	1.567E-01	2.760E+01	1.495E-07	5.108E-07	notochord
sec23ip3	1.126E+00	3.905E-01	9.439E-02	3.224E+01	1.359E-08	6.198E-08	notochord
lrrfip24	5.450E-01	4.359E-01	1.292E-01	3.349E+01	7.160E-09	3.483E-08	notochord
sncga1	9.342E+00	-2.035E+00	1.790E-01	1.234E+02	1.144E-28	2.134E-26	notochord
jag1b4	1.183E+00	5.622E-01	1.274E-01	2.507E+01	5.516E-07	1.625E-06	notochord
calm2a4	4.050E+00	1.163E-01	7.364E-02	7.041E+00	7.968E-03	9.205E-03	notochord
selenou1a4	9.247E-01	1.092E-01	1.057E-01	1.232E+01	4.473E-04	6.213E-04	notochord
fbxo94	2.890E-01	4.724E-01	1.521E-01	2.660E+01	2.508E-07	8.038E-07	notochord
CEP1704	1.690E-01	8.886E-01	2.207E-01	3.022E+01	3.849E-08	1.545E-07	notochord
ENSDARG00000076163	1.048E-01	8.878E-01	2.864E-01	1.274E+01	3.585E-04	5.086E-04	notochord
ANAPC14	3.728E-01	6.375E-01	1.516E-01	3.645E+01	1.567E-09	9.126E-09	notochord
bag54	2.364E-01	4.923E-01	1.701E-01	2.643E+01	2.727E-07	8.653E-07	notochord
glud1a3	1.598E-01	-5.057E-01	2.040E-01	1.300E+01	3.113E-04	4.473E-04	notochord
zgc:1935051	1.127E-01	9.025E-01	3.255E-01	1.032E+01	1.314E-03	1.686E-03	notochord
csgalnact2	3.222E-01	3.903E-01	1.610E-01	1.323E+01	2.753E-04	4.002E-04	notochord
rab1ab4	7.188E+00	1.060E-01	6.521E-02	5.799E+00	1.604E-02	1.794E-02	notochord
adh8b4	5.825E-01	-7.086E-01	1.445E-01	2.877E+01	8.154E-08	2.981E-07	notochord
ENSDARG000000781663	1.528E-01	7.791E-01	2.043E-01	2.695E+01	2.084E-07	6.824E-07	notochord
slx4ip4	1.221E-01	8.808E-01	2.511E-01	2.279E+01	1.806E-06	4.557E-06	notochord
coa83	2.218E-01	2.597E-01	1.650E-01	1.124E+01	8.011E-04	1.064E-03	notochord
memo14	4.705E-01	-8.955E-02	1.394E-01	5.961E+00	1.463E-02	1.643E-02	notochord
bcl2l114	1.536E-01	7.610E-01	2.576E-01	1.209E+01	5.064E-04	6.970E-04	notochord
ARHGAP221	1.112E-01	9.151E-01	3.726E-01	7.878E+00	5.005E-03	5.921E-03	notochord
mrpl144	6.431E-01	1.164E-02	1.094E-01	1.497E+01	1.090E-04	1.738E-04	notochord
slc1a44	1.223E-01	1.066E+00	3.153E-01	1.808E+01	2.121E-05	4.010E-05	notochord
sertad2b3	1.236E-01	6.246E-01	2.308E-01	1.787E+01	2.363E-05	4.413E-05	notochord
lzts2a4	1.335E-01	7.707E-01	2.782E-01	1.374E+01	2.095E-04	3.123E-04	notochord
capn1a3	1.905E-01	4.499E-01	2.069E-01	1.908E+01	1.252E-05	2.520E-05	notochord
sos23	1.343E-01	4.460E-01	2.150E-01	1.426E+01	1.592E-04	2.436E-04	notochord
klc1a4	2.787E-01	3.598E-01	1.657E-01	2.292E+01	1.692E-06	4.307E-06	notochord
meis1b5	4.680E+00	6.319E-01	1.036E-01	3.882E+01	4.649E-10	3.121E-09	notochord
echs14	5.514E-01	1.193E-01	1.199E-01	1.193E+01	5.535E-04	7.570E-04	notochord
zfyve26	1.131E-01	6.497E-01	2.476E-01	1.284E+01	3.389E-04	4.829E-04	notochord
gclc4	1.679E-01	4.999E-01	2.198E-01	1.678E+01	4.202E-05	7.373E-05	notochord
eif3s105	3.580E+00	6.909E-01	8.281E-02	8.186E+01	1.458E-19	9.724E-18	notochord
mapk8a4	2.225E-01	6.045E-01	1.848E-01	2.769E+01	1.423E-07	4.886E-07	notochord
ENSDARG000000746953	1.665E-01	1.017E+00	2.126E-01	3.800E+01	7.072E-10	4.535E-09	notochord
sdccag84	2.117E-01	2.921E-01	1.864E-01	1.336E+01	2.574E-04	3.769E-04	notochord
capn2a4	1.784E+00	3.646E-01	9.601E-02	2.298E+01	1.636E-06	4.184E-06	notochord
eif4eb4	1.531E+00	-2.418E-02	7.796E-02	1.004E+01	1.535E-03	1.952E-03	notochord
msh64	4.738E-01	9.461E-01	1.871E-01	3.256E+01	1.157E-08	5.368E-08	notochord
fbxo11a4	7.899E-01	3.694E-01	1.045E-01	3.975E+01	2.892E-10	2.050E-09	notochord
spred2b4	1.585E+00	9.471E-01	8.647E-02	1.521E+02	6.061E-35	1.846E-32	notochord
ENSDARG000000944544	8.780E-02	7.412E-01	3.158E-01	9.835E+00	1.712E-03	2.157E-03	notochord
fam204a4	2.930E-01	2.451E-01	1.534E-01	1.654E+01	4.751E-05	8.235E-05	notochord
thada3	1.228E-01	6.156E-01	2.179E-01	2.615E+01	3.165E-07	9.871E-07	notochord
nsmce4a4	2.923E-01	3.886E-01	1.619E-01	1.652E+01	4.805E-05	8.318E-05	notochord
dact24	4.143E-01	5.971E-01	2.116E-01	1.154E+01	6.800E-04	9.151E-04	notochord
ly6pge1	1.621E-01	1.447E+00	2.535E-01	4.244E+01	7.306E-11	6.158E-10	notochord
actr2b4	6.811E-01	4.772E-01	1.091E-01	4.405E+01	3.204E-11	2.957E-10	notochord
ENSDARG000000604103	2.630E-01	1.439E+00	3.781E-01	1.482E+01	1.182E-04	1.869E-04	notochord
ttl3	2.116E-01	1.553E-01	1.706E-01	1.280E+01	3.472E-04	4.938E-04	notochord
wdr113	2.160E-01	6.863E-01	1.782E-01	2.874E+01	8.282E-08	3.022E-07	notochord
kiaa11094	2.678E-01	5.818E-01	1.763E-01	2.784E+01	1.321E-07	4.574E-07	notochord
adam8a4	7.132E-02	6.469E-01	3.353E-01	8.953E+00	2.770E-03	3.389E-03	notochord
cdkl11	5.683E-02	9.878E-01	5.003E-01	4.780E+00	2.879E-02	3.132E-02	notochord
fignl13	1.268E-01	3.165E-01	2.146E-01	1.162E+01	6.525E-04	8.808E-04	notochord
ENSDARG000000787594	3.457E-01	2.021E-01	1.488E-01	1.547E+01	8.386E-05	1.375E-04	notochord
gfra1a4	1.849E-01	1.219E+00	3.160E-01	1.788E+01	2.358E-05	4.407E-05	notochord
trip114	1.649E+00	5.155E-01	9.486E-02	4.355E+01	4.131E-11	3.715E-10	notochord
unc5b5	8.234E-01	7.607E-01	2.475E-01	1.052E+01	1.178E-03	1.522E-03	notochord
[truncated: 3,160,638 more chars]
