## Supplementary Table 4 for "PIK3CA-related overgrowth spectrum (PROS) zebrafish models reveal pan-lineage developmental dysregulation"

	p_val	avg_log2FC	pct.1	pct.2	p_val_adj	cluster	gene	sendingtype	analysis
grnb—sort1a	5.14076325912066e-95	2.85429254249928	0.36	0.052	5.95300385406172e-92	control	grnb—sort1a	cluster 0	sending
col9a1a—sdc4	1.74069009383402e-81	4.69506690117031	0.254	0.023	2.0157191286598e-78	control	col9a1a—sdc4	cluster 0	sending
angpt2a—itga5-itgb1b	3.14622239826341e-56	4.131066746858	0.16	0.007	3.64332553718902e-53	control	angpt2a—itga5-itgb1b	cluster 0	sending
dhh—ptch1-smo	2.76954505543124e-54	5.55998842442916	0.164	0.013	3.20713317418937e-51	control	dhh—ptch1-smo	cluster 0	sending
pdgfaa—pdgfra	3.22125733888184e-52	1.96136459240188	0.155	0.009	3.73021599842517e-49	control	pdgfaa—pdgfra	cluster 0	sending
grna—sort1a	4.08583548149932e-49	4.1876507449327	0.185	0.021	4.73139748757621e-46	control	grna—sort1a	cluster 0	sending
tnr—sdc4	2.19436286485732e-48	1.4824919054688	0.258	0.056	2.54107219750477e-45	control	tnr—sdc4	cluster 0	sending
igf2a—igf1rb	2.70987323142547e-48	2.28809185365702	0.238	0.046	3.1380332019907e-45	control	igf2a—igf1rb	cluster 0	sending
igf2a—igf1ra	1.56918884831847e-44	1.96677803646478	0.229	0.046	1.81712068635279e-41	control	igf2a—igf1ra	cluster 0	sending
lamb1a—dag1	1.96590586532448e-43	0.644172766260011	0.638	0.358	2.27651899204575e-40	control	lamb1a—dag1	cluster 0	sending
fgf16—fgfr1a	5.4535963896801e-40	4.354902823191	0.119	0.006	6.31526461924956e-37	control	fgf16—fgfr1a	cluster 0	sending
fgf16—fgfr2	3.11307336123949e-37	4.23483506440683	0.115	0.007	3.60493895231533e-34	control	fgf16—fgfr2	cluster 0	sending
igf2a—igf2r	2.05910750912825e-36	2.17130249231264	0.182	0.035	2.38444649557051e-33	control	igf2a—igf2r	cluster 0	sending
wnt2—fzd4-lrp5	1.38083137965635e-35	2.79979736380215	0.123	0.011	1.59900273764206e-32	control	wnt2—fzd4-lrp5	cluster 0	sending
lamb1a—itga6b-itgb1b	4.44147811424638e-35	1.21641305549566	0.387	0.179	5.1432316562973e-32	control	lamb1a—itga6b-itgb1b	cluster 0	sending
angptl4—sdc2	9.42681085403128e-35	1.30514549316346	0.437	0.232	1.09162469689682e-31	control	angptl4—sdc2	cluster 0	sending
f11r.1—jam3b	1.03970904340523e-34	1.29659929294836	0.314	0.113	1.20398307226326e-31	control	f11r.1—jam3b	cluster 0	sending
dhh—ptch2-smo	8.8900085048201e-34	6.26709346218164	0.098	0.006	1.02946298485817e-30	control	dhh—ptch2-smo	cluster 0	sending
zgc:172122—pvrl2l	5.71859315700757e-33	13.8965222224746	0.07	0	6.62213087581476e-30	control	zgc:172122—pvrl2l	cluster 0	sending
wnt2—fzd7a-lrp5	1.32293984541027e-32	3.18987702840984	0.12	0.012	1.53196434098509e-29	control	wnt2—fzd7a-lrp5	cluster 0	sending
lama1—dag1	2.32687492069715e-32	0.695154998516308	0.684	0.459	2.6945211581673e-29	control	lama1—dag1	cluster 0	sending
fgf18b—fgfr2	5.12608204705175e-32	1.32229298386392	0.083	0.004	5.93600301048592e-29	control	fgf18b—fgfr2	cluster 0	sending
lama1—itga6b-itgb1b	4.36059168250305e-31	1.33512547597896	0.42	0.231	5.04956516833853e-28	control	lama1—itga6b-itgb1b	cluster 0	sending
eda—edar	3.5754784911212e-30	1.30781102973388	0.176	0.04	4.14040409271835e-27	control	eda—edar	cluster 0	sending
tnfb—tnfrsfa	1.28125757634629e-29	6.63993005643862	0.081	0.003	1.483696273409e-26	control	tnfb—tnfrsfa	cluster 0	sending
fgf18b—fgfr1a	9.21228038000753e-29	1.58195643564023	0.082	0.005	1.06678206800487e-25	control	fgf18b—fgfr1a	cluster 0	sending
angptl4—sdc4	2.05602718353418e-28	1.11204648291386	0.437	0.258	2.38087947853258e-25	control	angptl4—sdc4	cluster 0	sending
angpt2a—itga5-itgb1a	4.60514434749629e-28	3.59119554140838	0.085	0.005	5.33275715440071e-25	control	angpt2a—itga5-itgb1a	cluster 0	sending
sema3fa—nrp2a-plxna3	6.26607435514957e-28	2.48812217189627	0.118	0.016	7.2561141032632e-25	control	sema3fa—nrp2a-plxna3	cluster 0	sending
fgf16—fgfr3	1.11564647847696e-27	5.79040587398132	0.078	0.003	1.29191862207632e-24	control	fgf16—fgfr3	cluster 0	sending
fgf16—fgfr1b	1.90312789385057e-27	4.40745126920453	0.086	0.005	2.20382210107896e-24	control	fgf16—fgfr1b	cluster 0	sending
wnt2—fzd7b-lrp5	3.11267077394905e-27	2.88172959936326	0.097	0.009	3.604472756233e-24	control	wnt2—fzd7b-lrp5	cluster 0	sending
pdgfaa—pdgfrb	3.86287474027053e-27	3.75446867251029	0.087	0.006	4.47320894923327e-24	control	pdgfaa—pdgfrb	cluster 0	sending
wnt2—fzd2-lrp5	5.38296073570149e-27	3.4574603357871	0.101	0.011	6.23346853194232e-24	control	wnt2—fzd2-lrp5	cluster 0	sending
sema3fa—nrp2b-plxna3	1.71190213843224e-26	2.60045157278633	0.118	0.018	1.98238267630453e-23	control	sema3fa—nrp2b-plxna3	cluster 0	sending
efna5b—ephb2b	2.7741365012119e-26	1.92665317974602	0.079	0.004	3.21245006840338e-23	control	efna5b—ephb2b	cluster 0	sending
f11r.1—jam2b	1.95029750711618e-24	2.35847479763163	0.147	0.039	2.25844451324054e-21	control	f11r.1—jam2b	cluster 0	sending
wnt3—fzd4-lrp5	2.05291169059616e-24	0.753537705793761	0.133	0.028	2.37727173771035e-21	control	wnt3—fzd4-lrp5	cluster 0	sending
wnt2—fzd3a-lrp5	6.27640030970705e-24	2.28091444684039	0.1	0.013	7.26807155864076e-21	control	wnt2—fzd3a-lrp5	cluster 0	sending
fgf22—fgfr2	7.01080271253755e-24	8.10863113713312	0.06	0.002	8.11850954111848e-21	control	fgf22—fgfr2	cluster 0	sending
wnt2bb—fzd4-lrp5	9.13852299392584e-24	8.80064639624041	0.062	0.002	1.05824096269661e-20	control	wnt2bb—fzd4-lrp5	cluster 0	sending
fgf18b—fgfr1b	2.52764005826478e-23	2.4750116941242	0.068	0.004	2.92700718747061e-20	control	fgf18b—fgfr1b	cluster 0	sending
wnt4—fzd4-lrp5	2.59267270509289e-23	0.926600466264976	0.214	0.075	3.00231499249757e-20	control	wnt4—fzd4-lrp5	cluster 0	sending
wnt3—fzd7a-lrp5	3.20868489901246e-23	1.2003344118805	0.13	0.028	3.71565711305643e-20	control	wnt3—fzd7a-lrp5	cluster 0	sending
ghrh—vipr1b	4.66047776201939e-23	4.18740097490582	0.082	0.008	5.39683324841845e-20	control	ghrh—vipr1b	cluster 0	sending
efna5b—epha4a	1.21531033144966e-22	2.06259945905633	0.07	0.004	1.4073293638187e-19	control	efna5b—epha4a	cluster 0	sending
wnt2bb—fzd2-lrp5	2.89450231307504e-22	9.02226696621867	0.057	0.002	3.35183367854089e-19	control	wnt2bb—fzd2-lrp5	cluster 0	sending
tgfb3—tgfbr1a-tgfbr2b	4.97545583620947e-22	0.691025023368023	0.128	0.029	5.76157785833057e-19	control	tgfb3—tgfbr1a-tgfbr2b	cluster 0	sending
efna3b—epha4a	6.36323581679816e-22	1.10103596823483	0.196	0.068	7.36862707585227e-19	control	efna3b—epha4a	cluster 0	sending
hbegfb—egfra	6.53576215067785e-22	2.24665942329421	0.093	0.013	7.56841257048495e-19	control	hbegfb—egfra	cluster 0	sending
col9a1a—itga9-itgb1a	9.79493793546701e-22	6.40099104632623	0.071	0.007	1.13425381292708e-18	control	col9a1a—itga9-itgb1a	cluster 0	sending
wnt2bb—fzd7a-lrp5	1.29259253048507e-21	6.33068923371338	0.06	0.003	1.49682215030171e-18	control	wnt2bb—fzd7a-lrp5	cluster 0	sending
fgf20b—fgfr2	1.63734126443201e-21	3.65284775912627	0.075	0.006	1.89604118421227e-18	control	fgf20b—fgfr2	cluster 0	sending
fgf8b—fgfr1a	7.83923731639561e-21	8.46287171130119	0.049	0.003	9.07783681238612e-18	control	fgf8b—fgfr1a	cluster 0	sending
fgf20b—fgfr1a	1.20219146352989e-20	3.74477529364432	0.072	0.006	1.39213771476761e-17	control	fgf20b—fgfr1a	cluster 0	sending
fgf8b—fgfr2	1.53076956110251e-20	8.52724958696006	0.047	0.003	1.7726311517567e-17	control	fgf8b—fgfr2	cluster 0	sending
wnt3—fzd2-lrp5	2.60803145100636e-20	2.38609131224747	0.109	0.022	3.02010042026536e-17	control	wnt3—fzd2-lrp5	cluster 0	sending
wnt2—fzd3b-lrp5	2.8128324532843e-20	2.57922138972215	0.075	0.007	3.25725998090322e-17	control	wnt2—fzd3b-lrp5	cluster 0	sending
wnt3—fzd3b-lrp5	1.79667425361478e-19	1.45515561644225	0.096	0.017	2.08054878568591e-16	control	wnt3—fzd3b-lrp5	cluster 0	sending
wnt3a—fzd7a-lrp5	1.87064071792794e-19	0.243168256598826	0.116	0.032	2.16620195136056e-16	control	wnt3a—fzd7a-lrp5	cluster 0	sending
nrxn1b—nlgn2a	2.99107343204063e-19	5.11365101464516	0.058	0.003	3.46366303430305e-16	control	nrxn1b—nlgn2a	cluster 0	sending
tnr—itgav-itgb3a	3.45385465182795e-19	3.00106684161593	0.07	0.007	3.99956368681677e-16	control	tnr—itgav-itgb3a	cluster 0	sending
thbs3a—sdc4	1.22980960617999e-18	0.718966437787833	0.101	0.02	1.42411952395643e-15	control	thbs3a—sdc4	cluster 0	sending
lama1—itga6b-itgb4	1.40551272691136e-18	1.77636098781178	0.196	0.106	1.62758373776336e-15	control	lama1—itga6b-itgb4	cluster 0	sending
l1cama—itgav-itgb3a	1.45109716568039e-18	1.66777371728918	0.077	0.01	1.68037051785789e-15	control	l1cama—itgav-itgb3a	cluster 0	sending
igf2a—itga6b-itgb4	1.47395992108882e-18	4.37179426934345	0.076	0.012	1.70684558862085e-15	control	igf2a—itga6b-itgb4	cluster 0	sending
tnr—itgav-itgb3b	2.45272280096898e-18	3.23785555987229	0.077	0.01	2.84025300352208e-15	control	tnr—itgav-itgb3b	cluster 0	sending
bmp2b—bmpr1aa-acvr2ba	2.58423952656329e-18	0.425786261925576	0.232	0.108	2.99254937176029e-15	control	bmp2b—bmpr1aa-acvr2ba	cluster 0	sending
sc:d189—pvrl2l	3.51931887887943e-18	3.8009656925708	0.071	0.011	4.07537126174238e-15	control	sc:d189—pvrl2l	cluster 0	sending
tnfb—cd40	3.93505980064941e-18	5.39805194198196	0.051	0.002	4.55679924915202e-15	control	tnfb—cd40	cluster 0	sending
wnt2—fzd6-lrp5	4.06326267505891e-18	2.19223877891223	0.08	0.012	4.70525817771822e-15	control	wnt2—fzd6-lrp5	cluster 0	sending
l1cama—itgav-itgb3b	6.94485344946052e-18	1.78047595487431	0.081	0.013	8.04214029447528e-15	control	l1cama—itgav-itgb3b	cluster 0	sending
penka—oprl1	1.08765653198619e-17	6.0759862677985	0.048	0.002	1.25950626404e-14	control	penka—oprl1	cluster 0	sending
fgf6a—fgfr2	1.08846463332778e-17	2.77454777299652	0.07	0.009	1.26044204539357e-14	control	fgf6a—fgfr2	cluster 0	sending
fgf20b—fgfr1b	1.49942493802238e-17	3.69060860192804	0.059	0.005	1.73633407822991e-14	control	fgf20b—fgfr1b	cluster 0	sending
inhbaa—acvr1ba-acvr2ba	1.94030433039997e-17	1.95777678263832	0.07	0.009	2.24687241460316e-14	control	inhbaa—acvr1ba-acvr2ba	cluster 0	sending
wnt2bb—fzd7b-lrp5	2.47522035138846e-17	5.50742240882845	0.051	0.003	2.86630516690783e-14	control	wnt2bb—fzd7b-lrp5	cluster 0	sending
fgf6a—fgfr1a	2.83413572062639e-17	2.81053351659232	0.069	0.009	3.28192916448536e-14	control	fgf6a—fgfr1a	cluster 0	sending
wnt2bb—fzd3b-lrp5	3.11107425560931e-17	5.27288708652784	0.047	0.002	3.60262398799559e-14	control	wnt2bb—fzd3b-lrp5	cluster 0	sending
bmp6—bmpr1aa-bmpr2b	4.22620982983597e-17	0.399358972085919	0.146	0.051	4.89395098295005e-14	control	bmp6—bmpr1aa-bmpr2b	cluster 0	sending
wnt3—fzd7b-lrp5	4.42319946617328e-17	0.411924536922292	0.103	0.025	5.12206498182865e-14	control	wnt3—fzd7b-lrp5	cluster 0	sending
wnt4—fzd7a-lrp5	6.88343849674958e-17	0.405117384976121	0.201	0.085	7.97102177923601e-14	control	wnt4—fzd7a-lrp5	cluster 0	sending
bmp6—bmpr1bb-bmpr2b	7.30786509360618e-17	0.923758921367387	0.106	0.028	8.46250777839596e-14	control	bmp6—bmpr1bb-bmpr2b	cluster 0	sending
nrg2b—erbb3a	7.81560443823902e-17	4.61989153948588	0.071	0.013	9.05046993948078e-14	control	nrg2b—erbb3a	cluster 0	sending
wnt2bb—fzd3a-lrp5	7.85461592496047e-17	4.90448897706382	0.05	0.003	9.09564524110423e-14	control	wnt2bb—fzd3a-lrp5	cluster 0	sending
efnb3b—ephb4b	1.35121258588915e-16	1.07902246989473	0.328	0.197	1.56470417445964e-13	control	efnb3b—ephb4b	cluster 0	sending
bmp6—bmpr1bb-acvr2ba	1.93059527582061e-16	0.749449111499616	0.102	0.027	2.23562932940026e-13	control	bmp6—bmpr1bb-acvr2ba	cluster 0	sending
wnt2—fzd4-lrp6	2.10029400241642e-16	3.13794013700574	0.061	0.006	2.43214045479822e-13	control	wnt2—fzd4-lrp6	cluster 0	sending
fgf8b—fgfr1b	2.19826522043964e-16	8.91690880779703	0.04	0.002	2.5455911252691e-13	control	fgf8b—fgfr1b	cluster 0	sending
tgfb3—acvr1ba-tgfbr2b	2.87043124548696e-16	0.934053718477085	0.102	0.025	3.3239593822739e-13	control	tgfb3—acvr1ba-tgfbr2b	cluster 0	sending
igf2a—itgav-itgb3b	3.48498597654116e-16	3.7492441529755	0.072	0.012	4.03561376083467e-13	control	igf2a—itgav-itgb3b	cluster 0	sending
wnt5a—fzd4	3.78709813840717e-16	2.93884558258741	0.068	0.009	4.3854596442755e-13	control	wnt5a—fzd4	cluster 0	sending
wnt3a—fzd7b-lrp5	4.33303284722377e-16	0.154606730154892	0.096	0.027	5.01765203708513e-13	control	wnt3a—fzd7b-lrp5	cluster 0	sending
btc—egfra	4.5512251942925e-16	2.01379984857111	0.063	0.007	5.27031877499071e-13	control	btc—egfra	cluster 0	sending
bmp2b—bmpr1aa-bmpr2b	4.98625840138083e-16	0.556205709227076	0.231	0.111	5.774087228799e-13	control	bmp2b—bmpr1aa-bmpr2b	cluster 0	sending
tnfb—tnfrsf1b	5.3705056497451e-16	5.49399266739705	0.049	0.003	6.21904554240482e-13	control	tnfb—tnfrsf1b	cluster 0	sending
wnt2bb—fzd6-lrp5	6.3016477976772e-16	7.23486348878367	0.043	0.002	7.29730814971019e-13	control	wnt2bb—fzd6-lrp5	cluster 0	sending
fgf10b—fgfr2	6.82004049305983e-16	0.85501525405485	0.072	0.011	7.89760689096328e-13	control	fgf10b—fgfr2	cluster 0	sending
wnt10a—fzd4-lrp5	9.08783687143675e-16	1.04308480643106	0.135	0.044	1.05237150971238e-12	control	wnt10a—fzd4-lrp5	cluster 0	sending
bmp6—bmpr1ab-acvr2ba	9.59492402250661e-16	0.401548971187609	0.132	0.047	1.11109220180627e-12	control	bmp6—bmpr1ab-acvr2ba	cluster 0	sending
wnt5a—fzd7a	1.57268177812495e-15	2.79040343141629	0.07	0.011	1.8211654990687e-12	control	wnt5a—fzd7a	cluster 0	sending
wnt3—fzd3a-lrp5	1.62538229002125e-15	0.507906422473238	0.108	0.03	1.8821926918446e-12	control	wnt3—fzd3a-lrp5	cluster 0	sending
bmp2b—bmpr1ab-acvr2ba	1.88173358177795e-15	0.604360894028707	0.206	0.095	2.17904748769887e-12	control	bmp2b—bmpr1ab-acvr2ba	cluster 0	sending
wnt4—fzd2-lrp5	2.3311448184649e-15	0.687395454277452	0.174	0.07	2.69946569978235e-12	control	wnt4—fzd2-lrp5	cluster 0	sending
wnt3a—fzd2-lrp5	2.59868132483473e-15	0.607891977562685	0.1	0.026	3.00927297415862e-12	control	wnt3a—fzd2-lrp5	cluster 0	sending
wnt2—fzd7a-lrp6	3.44390423236693e-15	3.5666381135066	0.059	0.007	3.9880411010809e-12	control	wnt2—fzd7a-lrp6	cluster 0	sending
inhbaa—acvr1ba-acvr2aa	3.51166417653173e-15	2.71120046173095	0.063	0.009	4.06650711642374e-12	control	inhbaa—acvr1ba-acvr2aa	cluster 0	sending
lamb1a—itga6b-itgb4	3.71447738841733e-15	1.3820312209349	0.176	0.086	4.30136481578727e-12	control	lamb1a—itga6b-itgb4	cluster 0	sending
tgfb3—tgfbr1b-tgfbr2b	3.82955720954295e-15	0.474709658837341	0.097	0.027	4.43462724865073e-12	control	tgfb3—tgfbr1b-tgfbr2b	cluster 0	sending
wnt4—fzd3a-lrp5	4.30853737126887e-15	0.139554559858013	0.174	0.078	4.98928627592935e-12	control	wnt4—fzd3a-lrp5	cluster 0	sending
wnt4—fzd3b-lrp5	4.88429092401615e-15	0.884910787413004	0.137	0.047	5.6560088900107e-12	control	wnt4—fzd3b-lrp5	cluster 0	sending
ghrh—vipr2	5.32408072422079e-15	3.82906944167819	0.06	0.007	6.16528547864767e-12	control	ghrh—vipr2	cluster 0	sending
bmp6—bmpr1ab-bmpr2b	5.97696948815382e-15	0.4979093110054	0.132	0.047	6.92133066728213e-12	control	bmp6—bmpr1ab-bmpr2b	cluster 0	sending
thbs4a—itgav-itgb3a	1.09552321098238e-14	7.46170795684881	0.036	0.001	1.26861587831759e-11	control	thbs4a—itgav-itgb3a	cluster 0	sending
bmp2b—bmpr1ab-bmpr2b	1.34974346205782e-14	0.737661767823424	0.207	0.096	1.56300292906295e-11	control	bmp2b—bmpr1ab-bmpr2b	cluster 0	sending
grnb—sort1b	1.36179853107828e-14	1.08723280147557	0.098	0.025	1.57696269898864e-11	control	grnb—sort1b	cluster 0	sending
fgf10b—fgfr1b	2.0410840903639e-14	0.637319236732742	0.06	0.008	2.36357537664139e-11	control	fgf10b—fgfr1b	cluster 0	sending
angptl4—itgav-itgb3b	2.4989446100277e-14	2.07055063092274	0.118	0.043	2.89377785841207e-11	control	angptl4—itgav-itgb3b	cluster 0	sending
tnfb—hdr	4.15791366482984e-14	5.56650112982846	0.042	0.003	4.81486402387295e-11	control	tnfb—hdr	cluster 0	sending
rln3b—rxfp1	4.7458885034205e-14	4.85819894827109	0.052	0.006	5.49573888696094e-11	control	rln3b—rxfp1	cluster 0	sending
fgf10b—fgfr1a	5.6228670146262e-14	0.434023879360045	0.066	0.011	6.51128000293714e-11	control	fgf10b—fgfr1a	cluster 0	sending
igf2a—itgav-itgb3a	1.14149345921473e-13	3.4661765000266	0.061	0.01	1.32184942577066e-10	control	igf2a—itgav-itgb3a	cluster 0	sending
sema3bl—nrp2b-plxna3	1.2240959481533e-13	1.15611134939698	0.073	0.016	1.41750310796152e-10	control	sema3bl—nrp2b-plxna3	cluster 0	sending
wnt8b—fzd4-lrp5	1.26553086058636e-13	1.6174204517003	0.047	0.006	1.465484736559e-10	control	wnt8b—fzd4-lrp5	cluster 0	sending
bmp6—acvr1ba-acvr2ba	1.27067280627272e-13	0.155267553320743	0.108	0.035	1.47143910966381e-10	control	bmp6—acvr1ba-acvr2ba	cluster 0	sending
wnt3—fzd6-lrp5	1.52612739347393e-13	0.653685858120669	0.09	0.025	1.76725552164281e-10	control	wnt3—fzd6-lrp5	cluster 0	sending
bmp6—acvr1ba-bmpr2b	1.68644054274034e-13	0.383049165061176	0.108	0.034	1.95289814849331e-10	control	bmp6—acvr1ba-bmpr2b	cluster 0	sending
angptl4—itgav-itgb3a	1.70847272247024e-13	2.24167000509609	0.109	0.04	1.97841141262053e-10	control	angptl4—itgav-itgb3a	cluster 0	sending
f11r.1—f11r.2	2.71676421604832e-13	3.94909204702577	0.078	0.021	3.14601296218395e-10	control	f11r.1—f11r.2	cluster 0	sending
fgf6a—fgfr1b	2.90709998997551e-13	2.16718369958715	0.052	0.007	3.36642178839164e-10	control	fgf6a—fgfr1b	cluster 0	sending
wnt10a—fzd2-lrp5	3.61934199543468e-13	0.927185302682746	0.118	0.041	4.19119803071336e-10	control	wnt10a—fzd2-lrp5	cluster 0	sending
fgf18b—fgfr3	3.73406135643276e-13	0.798109408263482	0.043	0.004	4.32404305074914e-10	control	fgf18b—fgfr3	cluster 0	sending
wnt10a—fzd3b-lrp5	5.0342514480586e-13	0.944968542828276	0.091	0.025	5.82966317685186e-10	control	wnt10a—fzd3b-lrp5	cluster 0	sending
bmp2b—bmpr1bb-acvr2ba	5.52604519800863e-13	1.08419448080114	0.157	0.066	6.39916033929399e-10	control	bmp2b—bmpr1bb-acvr2ba	cluster 0	sending
jag1b—notch3	6.24669503816296e-13	0.482518982028777	0.242	0.127	7.23367285419271e-10	control	jag1b—notch3	cluster 0	sending
jam2b—itgav-itgb1b	6.63945367718716e-13	1.74152190214477	0.079	0.019	7.68848735818273e-10	control	jam2b—itgav-itgb1b	cluster 0	sending
sema3bl—nrp2a-plxna3	7.28476923299275e-13	0.764258010249614	0.068	0.014	8.4357627718056e-10	control	sema3bl—nrp2a-plxna3	cluster 0	sending
efnb3b—ephb2b	7.74084549765728e-13	0.63274946317996	0.325	0.194	8.96389908628713e-10	control	efnb3b—ephb2b	cluster 0	sending
wnt2—fzd7b-lrp6	8.16573634840618e-13	3.39174202590533	0.05	0.006	9.45592269145435e-10	control	wnt2—fzd7b-lrp6	cluster 0	sending
pdyn—oprl1	1.08571656037422e-12	9.8831875343436	0.026	0	1.25725977691335e-09	control	pdyn—oprl1	cluster 0	sending
fgf19—fgfr2	1.08571656038534e-12	11.3701242743866	0.026	0	1.25725977692622e-09	control	fgf19—fgfr2	cluster 0	sending
thy1—itgav-itgb3b	1.1447786339805e-12	1.79004395467082	0.078	0.018	1.32565365814941e-09	control	thy1—itgav-itgb3b	cluster 0	sending
wnt10a—fzd7a-lrp5	1.57914021388686e-12	0.605378797317665	0.127	0.048	1.82864436768098e-09	control	wnt10a—fzd7a-lrp5	cluster 0	sending
mdkb—sdc2	1.84004399355674e-12	0.790939818176543	0.307	0.181	2.1307709445387e-09	control	mdkb—sdc2	cluster 0	sending
oclnb—oclna	2.13217949821454e-12	2.14977638160117	0.067	0.014	2.46906385893244e-09	control	oclnb—oclna	cluster 0	sending
bmp6—bmpr1bb-acvr2aa	2.22375226271998e-12	1.48842054226886	0.096	0.028	2.57510512022974e-09	control	bmp6—bmpr1bb-acvr2aa	cluster 0	sending
wnt5a—fzd2	2.43187349827196e-12	2.37861069690576	0.057	0.009	2.81610951099893e-09	control	wnt5a—fzd2	cluster 0	sending
wnt2—fzd10-lrp5	2.84143826555228e-12	2.28104683932589	0.051	0.007	3.29038551150954e-09	control	wnt2—fzd10-lrp5	cluster 0	sending
bmp2b—bmpr1bb-bmpr2b	3.73073426223642e-12	1.02344663805938	0.158	0.068	4.32019027566978e-09	control	bmp2b—bmpr1bb-bmpr2b	cluster 0	sending
col9a1a—itga11a-itgb1a	4.27796742218545e-12	7.59040580550552	0.033	0.002	4.95388627489075e-09	control	col9a1a—itga11a-itgb1a	cluster 0	sending
wnt2—fzd2-lrp6	4.33570035900235e-12	4.29654911939744	0.049	0.006	5.02074101572472e-09	control	wnt2—fzd2-lrp6	cluster 0	sending
jam2b—f11r.1	4.63721756602603e-12	2.38940885248986	0.062	0.012	5.36989794145814e-09	control	jam2b—f11r.1	cluster 0	sending
vegfd—flt4	7.5315099237755e-12	8.84398343400292	0.029	0.001	8.72148849173203e-09	control	vegfd—flt4	cluster 0	sending
esama—gpa33a	9.15707340597456e-12	6.77084905387898	0.031	0.001	1.06038910041185e-08	control	esama—gpa33a	cluster 0	sending
tnr—itga9-itgb1a	9.27918775531316e-12	1.38380539031446	0.077	0.019	1.07452994206526e-08	control	tnr—itga9-itgb1a	cluster 0	sending
jag2b—notch2	9.52793481456676e-12	0.570971979774193	0.337	0.22	1.10333485152683e-08	control	jag2b—notch2	cluster 0	sending
fgf19—fgfr1a	1.10064204375862e-11	10.8582210137816	0.023	0	1.27454348667248e-08	control	fgf19—fgfr1a	cluster 0	sending
thbs4a—itgav-itgb3b	1.10586262189006e-11	6.63421224939088	0.031	0.001	1.28058891614869e-08	control	thbs4a—itgav-itgb3b	cluster 0	sending
wnt3—fzd4-lrp6	1.18220910417239e-11	0.952025772139382	0.061	0.012	1.36899814263163e-08	control	wnt3—fzd4-lrp6	cluster 0	sending
wnt5a—fzd7b	1.34448514409687e-11	1.11109483803873	0.052	0.009	1.55691379686417e-08	control	wnt5a—fzd7b	cluster 0	sending
thy1—itgav-itgb3a	1.94006781857009e-11	2.0759360623368	0.077	0.02	2.24659853390417e-08	control	thy1—itgav-itgb3a	cluster 0	sending
nrg2b—erbb2-erbb3a	2.03762792420125e-11	4.74731124162843	0.051	0.01	2.35957313622505e-08	control	nrg2b—erbb2-erbb3a	cluster 0	sending
pdgfab—pdgfra	2.82311639277762e-11	1.80028019151807	0.077	0.021	3.26916878283648e-08	control	pdgfab—pdgfra	cluster 0	sending
rln3b—rxfp2a	2.9591744111142e-11	4.37857451623619	0.041	0.004	3.42672396807024e-08	control	rln3b—rxfp2a	cluster 0	sending
fgf19—fgfr1b	3.504511080625e-11	10.2267412504509	0.022	0	4.05822383136375e-08	control	fgf19—fgfr1b	cluster 0	sending
wnt2—fzd3a-lrp6	4.17920695048571e-11	2.39114405452739	0.048	0.007	4.83952164866245e-08	control	wnt2—fzd3a-lrp6	cluster 0	sending
fgf20b—fgfr3	4.83976378911223e-11	3.50074634089449	0.042	0.005	5.60444646779196e-08	control	fgf20b—fgfr3	cluster 0	sending
nrg2b—erbb3b	4.86957806169167e-11	3.12757731236326	0.066	0.017	5.63897139543896e-08	control	nrg2b—erbb3b	cluster 0	sending
jag1b—notch2	5.52624973554305e-11	0.482900855232453	0.18	0.088	6.39939719375885e-08	control	jag1b—notch2	cluster 0	sending
lama1—sv2ba	5.77860510911365e-11	3.2636143542076	0.053	0.012	6.69162471635361e-08	control	lama1—sv2ba	cluster 0	sending
lamb1a—sv2ba	7.6555252539153e-11	3.26698895576742	0.051	0.011	8.86509824403392e-08	control	lamb1a—sv2ba	cluster 0	sending
wnt1—fzd4-lrp5	9.80900345210045e-11	4.45625357907835	0.041	0.005	1.13588259975323e-07	control	wnt1—fzd4-lrp5	cluster 0	sending
nrg2b—erbb2-erbb3b	9.91631702503147e-11	3.81151285250742	0.06	0.015	1.14830951149864e-07	control	nrg2b—erbb2-erbb3b	cluster 0	sending
wnt8b—fzd3a-lrp5	1.00760902331382e-10	0.70976534726088	0.039	0.006	1.1668112489974e-07	control	wnt8b—fzd3a-lrp5	cluster 0	sending
fgf7—fgfr2	1.0650994690337e-10	3.7340873424763	0.044	0.007	1.23338518514102e-07	control	fgf7—fgfr2	cluster 0	sending
pomca—oprl1	1.14536259582438e-10	5.61115348100867	0.036	0.003	1.32632988596463e-07	control	pomca—oprl1	cluster 0	sending
bmp6—bmpr1aa-acvr2aa	1.20850475591151e-10	0.463992786728781	0.118	0.047	1.39944850734553e-07	control	bmp6—bmpr1aa-acvr2aa	cluster 0	sending
bmp6—bmpr1ba-bmpr2b	1.40473273874238e-10	0.514564029382586	0.087	0.028	1.62668051146368e-07	control	bmp6—bmpr1ba-bmpr2b	cluster 0	sending
wnt5a—fzd3a	1.44446228729656e-10	2.10516971882912	0.05	0.009	1.67268732868941e-07	control	wnt5a—fzd3a	cluster 0	sending
bmp6—bmpr1ba-acvr2ba	2.94644797976013e-10	0.217908466891826	0.086	0.029	3.41198676056223e-07	control	bmp6—bmpr1ba-acvr2ba	cluster 0	sending
jag2b—notch3	3.26019463811346e-10	0.618529298018585	0.412	0.307	3.77530539093539e-07	control	jag2b—notch3	cluster 0	sending
angpt2a—tek	3.55473232203197e-10	10.9819813732502	0.02	0	4.11638002891302e-07	control	angpt2a—tek	cluster 0	sending
wnt3a—fzd3b-lrp5	3.95169134157405e-10	0.717312188708404	0.067	0.018	4.57605857354275e-07	control	wnt3a—fzd3b-lrp5	cluster 0	sending
wnt2bb—fzd4-lrp6	4.0160812554183e-10	10.037311524492	0.027	0.001	4.65062209377439e-07	control	wnt2bb—fzd4-lrp6	cluster 0	sending
fgf8b—fgfr3	5.39803994426711e-10	9.34799163305486	0.026	0.002	6.25093025546132e-07	control	fgf8b—fgfr3	cluster 0	sending
f11r.1—jam2a	6.77519589907986e-10	1.48919360012205	0.071	0.02	7.84567685113448e-07	control	f11r.1—jam2a	cluster 0	sending
bmp6—acvr1ba-acvr2aa	6.80978444219257e-10	0.783957217817475	0.095	0.034	7.885730384059e-07	control	bmp6—acvr1ba-acvr2aa	cluster 0	sending
jam2b—jam3b	7.22961392430869e-10	1.53243242792472	0.065	0.017	8.37189292434946e-07	control	jam2b—jam3b	cluster 0	sending
grna—sort1b	8.09191782686216e-10	2.5080720006857	0.052	0.011	9.37044084350638e-07	control	grna—sort1b	cluster 0	sending
wnt5a—fzd6	8.90955185740023e-10	1.21023510089617	0.049	0.011	1.03172610508695e-06	control	wnt5a—fzd6	cluster 0	sending
wnt10a—fzd7b-lrp5	9.35101981758685e-10	0.1962963257356	0.103	0.039	1.08284809487656e-06	control	wnt10a—fzd7b-lrp5	cluster 0	sending
mdkb—sdc4	9.77189189079935e-10	0.221455811427365	0.305	0.197	1.13158508095456e-06	control	mdkb—sdc4	cluster 0	sending
nrxn1b—nlgn3a	1.01216538969811e-09	2.93298110951191	0.04	0.005	1.17208752127042e-06	control	nrxn1b—nlgn3a	cluster 0	sending
wnt10b—fzd4-lrp5	1.08732765188136e-09	4.97817633838926	0.032	0.003	1.25912542087862e-06	control	wnt10b—fzd4-lrp5	cluster 0	sending
wnt1—fzd7a-lrp5	1.15053912454324e-09	5.02921257993627	0.037	0.005	1.33232430622108e-06	control	wnt1—fzd7a-lrp5	cluster 0	sending
nrxn1b—nlgn1	1.2463065273114e-09	2.62750734730699	0.041	0.006	1.4432229586266e-06	control	nrxn1b—nlgn1	cluster 0	sending
wnt2bb—fzd10-lrp5	1.27520800159659e-09	5.94224305123982	0.028	0.002	1.47669086584885e-06	control	wnt2bb—fzd10-lrp5	cluster 0	sending
wnt8b—fzd7a-lrp5	1.41016495191269e-09	0.803621352926933	0.043	0.008	1.6329710143149e-06	control	wnt8b—fzd7a-lrp5	cluster 0	sending
wnt5a—mcamb	1.63418737153205e-09	4.90092031544241	0.03	0.002	1.89238897623412e-06	control	wnt5a—mcamb	cluster 0	sending
wnt2bb—fzd2-lrp6	2.01411020198697e-09	9.69474571972443	0.024	0.001	2.33233961390091e-06	control	wnt2bb—fzd2-lrp6	cluster 0	sending
rln3b—rxfp2b	2.05443953467561e-09	7.83888941344707	0.023	0.001	2.37904098115436e-06	control	rln3b—rxfp2b	cluster 0	sending
insl5a—rxfp1	2.33857290858291e-09	3.28120387370206	0.047	0.009	2.708067428139e-06	control	insl5a—rxfp1	cluster 0	sending
nrg2a—erbb3a	2.37407335477601e-09	1.80041959379202	0.078	0.058	2.74917694483061e-06	control	nrg2a—erbb3a	cluster 0	sending
wnt3—fzd2-lrp6	2.6457059322503e-09	1.46677919897139	0.052	0.011	3.06372746954585e-06	control	wnt3—fzd2-lrp6	cluster 0	sending
bmp2b—bmpr1bb-acvr2aa	2.73109524869773e-09	2.02602013698095	0.139	0.066	3.16260829799197e-06	control	bmp2b—bmpr1bb-acvr2aa	cluster 0	sending
mdkb—itga6b-itgb1b	3.38328163209203e-09	0.668881539424931	0.186	0.101	3.91784012996257e-06	control	mdkb—itga6b-itgb1b	cluster 0	sending
wnt1—fzd2-lrp5	3.8200349469058e-09	5.42301375426656	0.03	0.003	4.42360046851691e-06	control	wnt1—fzd2-lrp5	cluster 0	sending
wnt2bb—fzd7a-lrp6	3.96305687957101e-09	7.01555379843714	0.027	0.002	4.58921986654323e-06	control	wnt2bb—fzd7a-lrp6	cluster 0	sending
jam3b—f11r.1	4.1777830630614e-09	0.750350671717342	0.194	0.112	4.8378727870251e-06	control	jam3b—f11r.1	cluster 0	sending
sema5a—plxna3	4.6284049145851e-09	0.412901407011208	0.068	0.023	5.35969289108954e-06	control	sema5a—plxna3	cluster 0	sending
ihha—ptch1-smo	4.73339131652952e-09	1.73063669319707	0.048	0.01	5.48126714454118e-06	control	ihha—ptch1-smo	cluster 0	sending
wnt3—fzd7a-lrp6	5.17430038408138e-09	0.837278767805305	0.057	0.014	5.99183984476624e-06	control	wnt3—fzd7a-lrp6	cluster 0	sending
wnt3—fzd3b-lrp6	5.20250755504031e-09	0.559098501694163	0.048	0.01	6.02450374873668e-06	control	wnt3—fzd3b-lrp6	cluster 0	sending
wnt2—fzd3b-lrp6	5.49589890382604e-09	3.3685503765943	0.038	0.005	6.36425093063056e-06	control	wnt2—fzd3b-lrp6	cluster 0	sending
lama5—sv2ba	5.7430646937855e-09	2.82742031477966	0.053	0.017	6.6504689154036e-06	control	lama5—sv2ba	cluster 0	sending
wnt8b—fzd2-lrp5	6.96457874458668e-09	0.945991789967463	0.038	0.006	8.06498218623138e-06	control	wnt8b—fzd2-lrp5	cluster 0	sending
fgf6a—fgfr3	7.15832082446622e-09	3.03406441866044	0.039	0.006	8.28933551473189e-06	control	fgf6a—fgfr3	cluster 0	sending
wnt2—fzd6-lrp6	9.72237453292588e-09	3.17667626476296	0.042	0.007	1.12585097091282e-05	control	wnt2—fzd6-lrp6	cluster 0	sending
wnt5a—fzd3b	1.05830096886506e-08	2.91027877965832	0.042	0.007	1.22551252194574e-05	control	wnt5a—fzd3b	cluster 0	sending
bmp6—bmpr1ab-acvr2aa	1.11073148822391e-08	0.386669246724042	0.105	0.044	1.28622706336328e-05	control	bmp6—bmpr1ab-acvr2aa	cluster 0	sending
wnt8b—fzd7b-lrp5	1.11295594962197e-08	0.30546738800773	0.034	0.006	1.28880298966224e-05	control	wnt8b—fzd7b-lrp5	cluster 0	sending
nectin3b—zgc:172122	1.16805876597938e-08	3.77436397857468	0.034	0.005	1.35261205100412e-05	control	nectin3b—zgc:172122	cluster 0	sending
jam2b—itgav-itgb1a	1.23067079021454e-08	1.07634015051238	0.053	0.013	1.42511677506843e-05	control	jam2b—itgav-itgb1a	cluster 0	sending
wnt2bb—fzd6-lrp6	1.46142627429849e-08	8.56368267126976	0.023	0.001	1.69233162563765e-05	control	wnt2bb—fzd6-lrp6	cluster 0	sending
bmp2b—bmpr1aa-acvr2aa	1.55514359523881e-08	0.540149814191136	0.182	0.101	1.80085628328654e-05	control	bmp2b—bmpr1aa-acvr2aa	cluster 0	sending
wnt10b—fzd2-lrp5	1.72206268728232e-08	6.19249967984309	0.023	0.001	1.99414859187292e-05	control	wnt10b—fzd2-lrp5	cluster 0	sending
fgf7—fgfr1a	1.7726058391315e-08	3.1241211648093	0.041	0.009	2.05267756171428e-05	control	fgf7—fgfr1a	cluster 0	sending
nrg1—erbb3a	1.81370495023312e-08	2.29613779841752	0.048	0.011	2.10027033236995e-05	control	nrg1—erbb3a	cluster 0	sending
nectin3b—sc:d189	1.99566623847185e-08	1.28333455609386	0.075	0.025	2.31098150415041e-05	control	nectin3b—sc:d189	cluster 0	sending
wnt1—fzd3a-lrp5	2.23285087745407e-08	4.13831344037293	0.033	0.004	2.58564131609181e-05	control	wnt1—fzd3a-lrp5	cluster 0	sending
thbs3a—itgav-itgb3a	2.38679916838479e-08	0.703461891061041	0.026	0.002	2.76391343698958e-05	control	thbs3a—itgav-itgb3a	cluster 0	sending
fgf18a—fgfr1a	2.61721011362641e-08	0.62658012090283	0.129	0.063	3.03072931157938e-05	control	fgf18a—fgfr1a	cluster 0	sending
wnt10b—fzd7a-lrp5	3.44384183703265e-08	5.6649580414418	0.029	0.003	3.98796884728381e-05	control	wnt10b—fzd7a-lrp5	cluster 0	sending
wnt2—fzd8a-lrp5	4.64390855584307e-08	3.36751020250932	0.028	0.003	5.37764610766628e-05	control	wnt2—fzd8a-lrp5	cluster 0	sending
fgf18a—fgfr2	4.74553054373249e-08	0.526550143254009	0.132	0.068	5.49532436964222e-05	control	fgf18a—fgfr2	cluster 0	sending
ghrh—ghsra	5.74361241039405e-08	3.0842616458645	0.026	0.002	6.65110317123631e-05	control	ghrh—ghsra	cluster 0	sending
fgf7—fgfr1b	5.76406356194577e-08	4.00863805315093	0.033	0.005	6.6747856047332e-05	control	fgf7—fgfr1b	cluster 0	sending
nrg2b—erbb4a	5.85291779064801e-08	4.4056030047071	0.034	0.006	6.7776788015704e-05	control	nrg2b—erbb4a	cluster 0	sending
pvrl2l—zgc:172122	6.52097001978472e-08	3.24443387806686	0.043	0.01	7.55128328291071e-05	control	pvrl2l—zgc:172122	cluster 0	sending
wnt2bb—fzd7b-lrp6	7.15493282632844e-08	4.90337751479076	0.026	0.002	8.28541221288833e-05	control	wnt2bb—fzd7b-lrp6	cluster 0	sending
wnt2bb—fzd3a-lrp6	7.91168699784635e-08	5.50928879551832	0.026	0.002	9.16173354350608e-05	control	wnt2bb—fzd3a-lrp6	cluster 0	sending
zgc:172122—cd226	1.17514154710828e-07	10.0976671710711	0.014	0	0.000136081391155139	control	zgc:172122—cd226	cluster 0	sending
wnt2bb—fzd3b-lrp6	1.18035681843919e-07	5.46055397070632	0.023	0.002	0.000136685319575258	control	wnt2bb—fzd3b-lrp6	cluster 0	sending
bmp2b—bmpr1ab-acvr2aa	1.52378899175569e-07	0.719196623181151	0.159	0.086	0.000176454765245309	control	bmp2b—bmpr1ab-acvr2aa	cluster 0	sending
wnt1—fzd7b-lrp5	2.11975900160713e-07	4.27093499032928	0.029	0.004	0.000245468092386106	control	wnt1—fzd7b-lrp5	cluster 0	sending
vegfc—flt4	2.30507040239639e-07	4.07603451175641	0.024	0.002	0.000266927152597502	control	vegfc—flt4	cluster 0	sending
mif—cd74b-cxcr4a	2.51671523730293e-07	5.35392255836756	0.037	0.008	0.000291435624479679	control	mif—cd74b-cxcr4a	cluster 0	sending
pdgfab—pdgfrb	2.96067373820462e-07	1.32913154351856	0.046	0.011	0.000342846018884095	control	pdgfab—pdgfrb	cluster 0	sending
bmp7a—bmpr1aa-acvr2ba	2.99250328939494e-07	2.05966675389111	0.061	0.02	0.000346531880911934	control	bmp7a—bmpr1aa-acvr2ba	cluster 0	sending
wnt10b—fzd3a-lrp5	3.42581700099235e-07	4.86315928352344	0.026	0.003	0.000396709608714914	control	wnt10b—fzd3a-lrp5	cluster 0	sending
penkb—oprl1	3.7487251759133e-07	4.01524985236531	0.018	0.001	0.00043410237537076	control	penkb—oprl1	cluster 0	sending
zgc:172122—si:ch211-222f23.6	3.760648516433e-07	7.97320459512602	0.013	0	0.000435483098202942	control	zgc:172122—si:ch211-222f23.6	cluster 0	sending
wnt3—fzd10-lrp5	3.9076689538828e-07	0.856989620501694	0.052	0.015	0.000452508064859629	control	wnt3—fzd10-lrp5	cluster 0	sending
bmp7a—bmpr1ab-acvr2ba	4.34235049689765e-07	1.58126301687942	0.055	0.017	0.000502844187540747	control	bmp7a—bmpr1ab-acvr2ba	cluster 0	sending
wnt4—fzd4-lrp6	4.57981189208428e-07	1.03872133022969	0.097	0.043	0.00053034221710336	control	wnt4—fzd4-lrp6	cluster 0	sending
efnb3b—epha4a	4.77079563085059e-07	0.643995169331459	0.27	0.182	0.000552458134052499	control	efnb3b—epha4a	cluster 0	sending
wnt5b—fzd2	4.95141257001124e-07	0.592322794607161	0.352	0.355	0.000573373575607301	control	wnt5b—fzd2	cluster 0	sending
bmp2b—bmpr1ba-acvr2ba	5.0277750431912e-07	0.452286953256327	0.135	0.071	0.000582216350001541	control	bmp2b—bmpr1ba-acvr2ba	cluster 0	sending
fgf18a—fgfr1b	6.2610356590787e-07	0.38291244269864	0.101	0.047	0.000725027929321314	control	fgf18a—fgfr1b	cluster 0	sending
wnt2bb—fzd8a-lrp5	8.17248414758341e-07	10.25687111469	0.017	0.001	0.000946373664290159	control	wnt2bb—fzd8a-lrp5	cluster 0	sending
pvrl2l—sc:d189	8.45244181550688e-07	1.80001293288807	0.08	0.04	0.000978792762235697	control	pvrl2l—sc:d189	cluster 0	sending
jam2b—igsf11	9.08409740389038e-07	3.29779394010453	0.039	0.009	0.00105193847937051	control	jam2b—igsf11	cluster 0	sending
thbs3a—itgav-itgb3b	9.17843386240945e-07	1.68591953991873	0.024	0.003	0.00106286264126701	control	thbs3a—itgav-itgb3b	cluster 0	sending
appa—cd74b	1.05763140386143e-06	2.31356282947399	0.092	0.049	0.00122473716567153	control	appa—cd74b	cluster 0	sending
lama5—itga6b-itgb4	1.06064215990077e-06	0.348381123895994	0.179	0.205	0.00122822362116509	control	lama5—itga6b-itgb4	cluster 0	sending
nectin1a—nectin3b	1.22088368339228e-06	2.24167699133179	0.04	0.01	0.00141378330536826	control	nectin1a—nectin3b	cluster 0	sending
wnt1—fzd3b-lrp5	1.32837768367617e-06	5.93269744731042	0.023	0.003	0.001538261357697	control	wnt1—fzd3b-lrp5	cluster 0	sending
wnt2—fzd9b-lrp5	1.54185251772708e-06	2.98587442571083	0.027	0.004	0.00178546521552796	control	wnt2—fzd9b-lrp5	cluster 0	sending
bmp6—bmpr1ba-acvr2aa	1.56798005492459e-06	1.17007094846227	0.076	0.03	0.00181572090360268	control	bmp6—bmpr1ba-acvr2aa	cluster 0	sending
wnt8b—fzd3b-lrp5	1.59155034095728e-06	2.36014930890665	0.028	0.005	0.00184301529482853	control	wnt8b—fzd3b-lrp5	cluster 0	sending
bmp15—bmpr1aa-bmpr2b	1.9183602334708e-06	2.34091722366564	0.024	0.003	0.00222146115035918	control	bmp15—bmpr1aa-bmpr2b	cluster 0	sending
bmp4—bmpr1bb-bmpr2b	2.04325097189587e-06	0.947997556183155	0.073	0.029	0.00236608462545542	control	bmp4—bmpr1bb-bmpr2b	cluster 0	sending
wnt10b—fzd3b-lrp5	2.26529852156551e-06	7.61154222637515	0.018	0.001	0.00262321568797286	control	wnt10b—fzd3b-lrp5	cluster 0	sending
insl5a—rxfp2a	2.2924372689588e-06	1.09179522559914	0.023	0.003	0.00265464235745429	control	insl5a—rxfp2a	cluster 0	sending
wnt10b—fzd7b-lrp5	2.35623094134004e-06	6.01924785666814	0.021	0.002	0.00272851543007177	control	wnt10b—fzd7b-lrp5	cluster 0	sending
wnt3—fzd6-lrp6	2.49300333916569e-06	0.850378894317804	0.043	0.012	0.00288689786675387	control	wnt3—fzd6-lrp6	cluster 0	sending
bmp7a—bmpr1aa-acvr2aa	2.84931387473988e-06	2.01535295764144	0.053	0.018	0.00329950546694879	control	bmp7a—bmpr1aa-acvr2aa	cluster 0	sending
lamb1a—itga9-itgb1a	3.06982103190581e-06	0.470853372099041	0.199	0.127	0.00355485275494693	control	lamb1a—itga9-itgb1a	cluster 0	sending
wnt10b—fzd10-lrp5	3.87267290294416e-06	7.77101321050039	0.011	0	0.00448455522160933	control	wnt10b—fzd10-lrp5	cluster 0	sending
zgc:172122—sc:d189	3.87267290295544e-06	9.75871911253628	0.011	0	0.0044845552216224	control	zgc:172122—sc:d189	cluster 0	sending
wnt4—fzd10-lrp5	4.03769827019319e-06	0.150204556507498	0.091	0.045	0.00467565459688371	control	wnt4—fzd10-lrp5	cluster 0	sending
bmp15—bmpr1ab-bmpr2b	4.36036165261948e-06	2.31104701973059	0.022	0.003	0.00504929879373336	control	bmp15—bmpr1ab-bmpr2b	cluster 0	sending
wnt8b—fzd4-lrp6	4.50883654409257e-06	0.691287745926121	0.018	0.002	0.0052212327180592	control	wnt8b—fzd4-lrp6	cluster 0	sending
bmp2b—bmpr1ba-acvr2aa	4.78874458723464e-06	1.95429151846506	0.115	0.068	0.00554536623201771	control	bmp2b—bmpr1ba-acvr2aa	cluster 0	sending
wnt4—fzd3b-lrp6	5.40177689487997e-06	0.814512290134344	0.072	0.03	0.00625525764427101	control	wnt4—fzd3b-lrp6	cluster 0	sending
sc:d189—cd226	5.52259478840213e-06	6.75864529558582	0.017	0.001	0.00639516476496967	control	sc:d189—cd226	cluster 0	sending
wnt4—fzd3a-lrp6	6.83024721253633e-06	0.438851528358466	0.087	0.042	0.00790942627211708	control	wnt4—fzd3a-lrp6	cluster 0	sending
vegfab—flt1	7.40770710828691e-06	3.05871446478705	0.014	0.001	0.00857812483139624	control	vegfab—flt1	cluster 0	sending
nrg1—erbb2-erbb3a	7.73492169732338e-06	3.6045749014942	0.031	0.007	0.00895703932550048	control	nrg1—erbb2-erbb3a	cluster 0	sending
wnt2—fzd10-lrp6	8.26500319945357e-06	4.42558142677866	0.026	0.004	0.00957087370496724	control	wnt2—fzd10-lrp6	cluster 0	sending
wnt2bb—fzd9b-lrp5	8.30752354159147e-06	6.1649001293491	0.017	0.001	0.00962011226116292	control	wnt2bb—fzd9b-lrp5	cluster 0	sending
ncam2—l1cama	8.73098518476639e-06	2.64055494297686	0.034	0.009	0.0101104808439595	control	ncam2—l1cama	cluster 0	sending
bmp7a—bmpr1bb-acvr2ba	9.2842231743039e-06	2.17721037258767	0.041	0.012	0.0107511304358439	control	bmp7a—bmpr1bb-acvr2ba	cluster 0	sending
bmp2b—bmpr1ba-bmpr2b	9.48714390603297e-06	0.786053200192243	0.127	0.07	0.0109861126431862	control	bmp2b—bmpr1ba-bmpr2b	cluster 0	sending
wnt1—fzd4-lrp6	9.56110955366084e-06	4.52178985013617	0.017	0.001	0.0110717648631393	control	wnt1—fzd4-lrp6	cluster 0	sending
wnt5a—fzd8a	9.71118191259819e-06	2.29495967478914	0.02	0.002	0.0112455486547887	control	wnt5a—fzd8a	cluster 0	sending
vegfaa—kdr	1.02126849305073e-05	4.30558124589407	0.014	0.001	0.0118262891495274	control	vegfaa—kdr	cluster 0	sending
wnt2bb—fzd1-lrp5	1.06431987923981e-05	7.94314394313059	0.014	0.001	0.012324824201597	control	wnt2bb—fzd1-lrp5	cluster 0	sending
wnt3—fzd8a-lrp5	1.08011510728335e-05	1.82767502219344	0.031	0.007	0.0125077329423411	control	wnt3—fzd8a-lrp5	cluster 0	sending
cd226—pvrl2l	1.13030906744877e-05	3.55308020252016	0.023	0.004	0.0130889790010567	control	cd226—pvrl2l	cluster 0	sending
ihha—ptch2-smo	1.13460451787092e-05	2.85860009790621	0.028	0.005	0.0131387203169453	control	ihha—ptch2-smo	cluster 0	sending
wnt2—fzd5-lrp5	1.24749067396076e-05	8.20353719760765	0.01	0	0.0144459420044656	control	wnt2—fzd5-lrp5	cluster 0	sending
wnt10b—fzd9b-lrp5	1.24749067396263e-05	7.31173670408921	0.01	0	0.0144459420044873	control	wnt10b—fzd9b-lrp5	cluster 0	sending
vwf—itgav-itgb3a	1.24749067396378e-05	6.81654877656731	0.01	0	0.0144459420045006	control	vwf—itgav-itgb3a	cluster 0	sending
nrg2b—erbb2-erbb4a	1.2845449364671e-05	3.31621709624262	0.029	0.006	0.014875030364289	control	nrg2b—erbb2-erbb4a	cluster 0	sending
appb—cd74b	1.38958673999325e-05	2.77906328056359	0.047	0.017	0.0160914144491218	control	appb—cd74b	cluster 0	sending
nrg2a—erbb2-erbb3a	1.56113668610999e-05	2.06703309050199	0.057	0.043	0.0180779628251537	control	nrg2a—erbb2-erbb3a	cluster 0	sending
wnt5a—fzd10	1.92898514263566e-05	0.630719161148586	0.024	0.005	0.0223376479517209	control	wnt5a—fzd10	cluster 0	sending
mif—ackr3a	2.13378923309954e-05	1.16113715831601	0.037	0.011	0.0247092793192927	control	mif—ackr3a	cluster 0	sending
bmp7a—acvr1ba-acvr2ba	2.17614905255421e-05	1.97360518096723	0.044	0.014	0.0251998060285777	control	bmp7a—acvr1ba-acvr2ba	cluster 0	sending
vegfab—kdr	2.30299303883233e-05	3.07696598370784	0.013	0.001	0.0266686593896784	control	vegfab—kdr	cluster 0	sending
bmp7a—bmpr1ab-acvr2aa	2.47876421042955e-05	1.63396675180684	0.047	0.016	0.0287040895567742	control	bmp7a—bmpr1ab-acvr2aa	cluster 0	sending
bmp7a—acvr1ba-acvr2aa	2.49887826493898e-05	2.40624265893551	0.043	0.014	0.0289370103079934	control	bmp7a—acvr1ba-acvr2aa	cluster 0	sending
wnt4—fzd7a-lrp6	2.72121606850632e-05	0.616658282726307	0.092	0.047	0.0315116820733032	control	wnt4—fzd7a-lrp6	cluster 0	sending
efnb3b—ephb3a	2.81728506232629e-05	0.130595770862053	0.234	0.161	0.0326241610217385	control	efnb3b—ephb3a	cluster 0	sending
jam3b—jam2b	3.13688457235245e-05	1.4358393537773	0.103	0.062	0.0363251233478414	control	jam3b—jam2b	cluster 0	sending
wnt3a—fzd2-lrp6	3.26079172195076e-05	0.130971965330561	0.041	0.016	0.0377599681401898	control	wnt3a—fzd2-lrp6	cluster 0	sending
wnt1—fzd6-lrp5	3.45728853985035e-05	4.22922785393742	0.022	0.004	0.040035401291467	control	wnt1—fzd6-lrp5	cluster 0	sending
bmp4—bmpr1bb-acvr2ba	3.70922676536403e-05	0.750501041188016	0.069	0.03	0.0429528459429155	control	bmp4—bmpr1bb-acvr2ba	cluster 0	sending
sema3fa—nrp2b-plxna4	4.09525258846272e-05	4.67731509260436	0.022	0.004	0.0474230249743983	control	sema3fa—nrp2b-plxna4	cluster 0	sending
wnt3—fzd8a-lrp6	4.18997515294579e-05	2.2902739553877	0.021	0.003	0.0485199122711123	control	wnt3—fzd8a-lrp6	cluster 0	sending
col2a1a—sdc4	2.56752786587963e-67	0.582985693926188	0.946	0.743	2.97319726868861e-64	cloves	col2a1a—sdc4	cluster 0	sending
col2a1b—sdc4	4.92401522511924e-60	0.774219297812746	0.804	0.509	5.70200963068808e-57	cloves	col2a1b—sdc4	cluster 0	sending
mdka—sdc4	1.12491984695806e-54	0.673195735848569	0.856	0.598	1.30265718277743e-51	cloves	mdka—sdc4	cluster 0	sending
thbs4a—sdc4	2.50753300440439e-39	0.246744095908295	0.013	0.135	2.90372321910028e-36	cloves	thbs4a—sdc4	cluster 0	sending
col9a1b—sdc4	5.7055456513544e-31	0.516094407097035	0.752	0.538	6.60702186426839e-28	cloves	col9a1b—sdc4	cluster 0	sending
lama5—dag1	1.3860632306416e-30	0.32288038582408	0.848	0.646	1.60506122108297e-27	cloves	lama5—dag1	cluster 0	sending
mdka—sdc2	1.89334958240034e-27	0.552615871602944	0.789	0.597	2.19249881641959e-24	cloves	mdka—sdc2	cluster 0	sending
wnt7aa—fzd4-lrp5	4.9622777977289e-20	1.21474442003029	0.011	0.07	5.74631768977007e-17	cloves	wnt7aa—fzd4-lrp5	cluster 0	sending
wnt7aa—fzd7a-lrp5	3.04879941961238e-17	1.03104355664279	0.012	0.065	3.53050972791113e-14	cloves	wnt7aa—fzd7a-lrp5	cluster 0	sending
wnt7aa—fzd2-lrp5	3.35529270304721e-17	0.893021030875135	0.011	0.061	3.88542895012867e-14	cloves	wnt7aa—fzd2-lrp5	cluster 0	sending
wnt7aa—fzd6-lrp5	4.72067929780862e-16	2.53689142712684	0.012	0.048	5.46654662686239e-13	cloves	wnt7aa—fzd6-lrp5	cluster 0	sending
wnt3a—fzd3a-lrp5	1.03002799734115e-15	0.946204517682591	0.03	0.09	1.19277242092105e-12	cloves	wnt3a—fzd3a-lrp5	cluster 0	sending
wnt4—fzd7b-lrp5	2.82059021830046e-15	0.203610042986093	0.071	0.165	3.26624347279193e-12	cloves	wnt4—fzd7b-lrp5	cluster 0	sending
appa—cd74a	5.1304490040428e-15	1.56872311606355	0.148	0.052	5.94105994668156e-12	cloves	appa—cd74a	cluster 0	sending
wnt7aa—fzd3a-lrp5	7.33691258607438e-14	1.47138863072009	0.013	0.057	8.49614477467413e-11	cloves	wnt7aa—fzd3a-lrp5	cluster 0	sending
wnt7aa—fzd7b-lrp5	1.87721674624248e-13	2.45440440163241	0.011	0.044	2.17381699214879e-10	cloves	wnt7aa—fzd7b-lrp5	cluster 0	sending
col2a1b—itga9-itgb1a	5.66324770004193e-13	1.05505961331302	0.281	0.156	6.55804083664856e-10	cloves	col2a1b—itga9-itgb1a	cluster 0	sending
wnt7aa—fzd3b-lrp5	1.65578351792726e-12	0.776757637902685	0.009	0.048	1.91739731375977e-09	cloves	wnt7aa—fzd3b-lrp5	cluster 0	sending
wnt4—fzd6-lrp5	2.91185816448335e-12	0.155677663814053	0.075	0.15	3.37193175447172e-09	cloves	wnt4—fzd6-lrp5	cluster 0	sending
wnt5b—fzd6	3.16256439899268e-12	0.878209545003443	0.366	0.259	3.66224957403353e-09	cloves	wnt5b—fzd6	cluster 0	sending
wnt3a—fzd6-lrp5	1.5089378893642e-11	1.02986721212425	0.028	0.076	1.74735007588374e-08	cloves	wnt3a—fzd6-lrp5	cluster 0	sending
fn1b—sdc4	9.88221260094225e-11	1.64000962801759	0.214	0.116	1.14436021918911e-07	cloves	fn1b—sdc4	cluster 0	sending
agrn—dag1	1.36762165632672e-10	0.102198129312018	0.971	0.911	1.58370587802634e-07	cloves	agrn—dag1	cluster 0	sending
fgf4—fgfr1a	1.7342454731025e-10	2.0408361066512	0.01	0.023	2.0082562578527e-07	cloves	fgf4—fgfr1a	cluster 0	sending
wnt7aa—fzd6-lrp6	3.4862470790376e-10	3.27397391822925	0.006	0.023	4.03707411752554e-07	cloves	wnt7aa—fzd6-lrp6	cluster 0	sending
fgf4—fgfr2	4.90702139876673e-10	1.82064482076324	0.008	0.023	5.68233077977187e-07	cloves	fgf4—fgfr2	cluster 0	sending
sema3b—nrp2a-plxna3	1.68360170299503e-09	0.518454314064488	0.027	0.081	1.94961077206825e-06	cloves	sema3b—nrp2a-plxna3	cluster 0	sending
wnt5b—fzd3a	1.80622878790122e-09	0.672044407990718	0.38	0.278	2.09161293638961e-06	cloves	wnt5b—fzd3a	cluster 0	sending
col2a1a—itga9-itgb1a	1.176305861117e-08	0.949446681906176	0.335	0.229	1.36216218717349e-05	cloves	col2a1a—itga9-itgb1a	cluster 0	sending
wnt7aa—fzd7b-lrp6	1.62637298773102e-08	3.05691038820744	0.006	0.022	1.88333991979252e-05	cloves	wnt7aa—fzd7b-lrp6	cluster 0	sending
cadm1a—cadm1b	1.94311387438148e-08	1.57888633979795	0.179	0.116	2.25012586653375e-05	cloves	cadm1a—cadm1b	cluster 0	sending
wnt7aa—fzd3b-lrp6	2.025313544943e-08	1.71751951167293	0.004	0.024	2.345313085044e-05	cloves	wnt7aa—fzd3b-lrp6	cluster 0	sending
nrxn3a—nlgn2a	2.62166455512501e-08	0.901389053580543	0.005	0.029	3.03588755483476e-05	cloves	nrxn3a—nlgn2a	cluster 0	sending
wnt7aa—fzd4-lrp6	2.84375014501098e-08	2.12657233980198	0.005	0.024	3.29306266792272e-05	cloves	wnt7aa—fzd4-lrp6	cluster 0	sending
wnt3—fzd7b-lrp6	3.07845824769231e-08	0.553800533872888	0.013	0.051	3.56485465082769e-05	cloves	wnt3—fzd7b-lrp6	cluster 0	sending
wnt7aa—fzd3a-lrp6	3.64140214574947e-08	2.70914015121228	0.005	0.023	4.21674368477789e-05	cloves	wnt7aa—fzd3a-lrp6	cluster 0	sending
dld—notch1a	4.42145307205578e-08	2.828599667035	0.034	0.003	5.1200426574406e-05	cloves	dld—notch1a	cluster 0	sending
wnt7aa—fzd7a-lrp6	7.8261767575022e-08	2.0219295449523	0.006	0.023	9.06271268518755e-05	cloves	wnt7aa—fzd7a-lrp6	cluster 0	sending
wnt9b—fzd3b-lrp5	1.57694482848931e-07	0.939569707313075	0.009	0.037	0.000182610211139062	cloves	wnt9b—fzd3b-lrp5	cluster 0	sending
lama5—itga9-itgb1a	1.82529239568295e-07	0.674832340065294	0.292	0.195	0.000211368859420085	cloves	lama5—itga9-itgb1a	cluster 0	sending
igf2b—igf1rb	1.87493998528133e-07	1.11206318157553	0.014	0.038	0.000217118050295578	cloves	igf2b—igf1rb	cluster 0	sending
dld—notch3	1.91897292612166e-07	3.09556104666217	0.038	0.006	0.000222217064844888	cloves	dld—notch3	cluster 0	sending
wnt7aa—fzd2-lrp6	2.27812425388435e-07	1.43944780017098	0.006	0.023	0.000263806788599808	cloves	wnt7aa—fzd2-lrp6	cluster 0	sending
wnt8b—fzd6-lrp5	3.37803927120099e-07	0.806272631682168	0.007	0.029	0.000391176947605075	cloves	wnt8b—fzd6-lrp5	cluster 0	sending
wnt9b—fzd4-lrp5	4.14762765656383e-07	0.747392336075096	0.015	0.048	0.000480295282630092	cloves	wnt9b—fzd4-lrp5	cluster 0	sending
wnt3a—fzd4-lrp6	5.15740980221848e-07	0.214212326489131	0.017	0.05	0.0005972280550969	cloves	wnt3a—fzd4-lrp6	cluster 0	sending
col9a1b—itga9-itgb1a	5.24197665387052e-07	0.728723740921565	0.262	0.171	0.000607020896518206	cloves	col9a1b—itga9-itgb1a	cluster 0	sending
wnt10a—fzd6-lrp5	7.08682193151842e-07	0.405300201770553	0.041	0.092	0.000820653979669833	cloves	wnt10a—fzd6-lrp5	cluster 0	sending
nrxn3a—nlgn1	8.08527613218892e-07	1.04158400842102	0.003	0.02	0.000936274976107477	cloves	nrxn3a—nlgn1	cluster 0	sending
wnt7aa—fzd10-lrp5	1.00381571660137e-06	0.954441669219279	0.007	0.029	0.00116241859982438	cloves	wnt7aa—fzd10-lrp5	cluster 0	sending
igf2b—igf1ra	1.12379407704818e-06	0.765808136914166	0.016	0.038	0.00130135354122179	cloves	igf2b—igf1ra	cluster 0	sending
wnt3a—fzd3a-lrp6	1.46625681998504e-06	1.7936529187368	0.018	0.038	0.00169792539754268	cloves	wnt3a—fzd3a-lrp6	cluster 0	sending
efnb1—ephb3a	1.84736298245615e-06	0.934274227414992	0.07	0.091	0.00213924633368422	cloves	efnb1—ephb3a	cluster 0	sending
lamb1b—dag1	2.32622033319571e-06	1.24241979027023	0.003	0.014	0.00269376314584063	cloves	lamb1b—dag1	cluster 0	sending
wnt3a—fzd7a-lrp6	2.63291235392726e-06	0.405644189130514	0.018	0.046	0.00304891250584777	cloves	wnt3a—fzd7a-lrp6	cluster 0	sending
wnt3a—fzd10-lrp5	3.40229655181796e-06	0.389900471221728	0.018	0.051	0.0039398594070052	cloves	wnt3a—fzd10-lrp5	cluster 0	sending
fgf4—fgfr1b	3.91916831243673e-06	2.22508759644696	0.009	0.017	0.00453839690580173	cloves	fgf4—fgfr1b	cluster 0	sending
dla—notch3	4.96714070684754e-06	0.413580980868042	0.054	0.063	0.00575194893852945	cloves	dla—notch3	cluster 0	sending
wnt7aa—fzd9b-lrp5	6.35461103377153e-06	1.06931930680946	0.003	0.021	0.00735863957710744	cloves	wnt7aa—fzd9b-lrp5	cluster 0	sending
wnt8b—fzd10-lrp5	6.5571150413537e-06	0.579123218156429	0.004	0.02	0.00759313921788758	cloves	wnt8b—fzd10-lrp5	cluster 0	sending
efnb2a—ephb3a	7.21943494039304e-06	1.28801167902659	0.159	0.112	0.00836010566097514	cloves	efnb2a—ephb3a	cluster 0	sending
col1a2—sdc4	7.74673759325847e-06	0.25248036949553	0.427	0.333	0.0089707221329933	cloves	col1a2—sdc4	cluster 0	sending
col1a2—itga9-itgb1a	8.98161312355119e-06	0.431354476781516	0.16	0.095	0.0104007079970723	cloves	col1a2—itga9-itgb1a	cluster 0	sending
wnt3a—fzd7b-lrp6	1.07105402468896e-05	0.665532353905521	0.017	0.041	0.0124028056058982	cloves	wnt3a—fzd7b-lrp6	cluster 0	sending
dld—notch1b	1.09133224069302e-05	4.36340313460515	0.024	0.002	0.0126376273472252	cloves	dld—notch1b	cluster 0	sending
wnt9b—fzd7a-lrp5	1.20369508355565e-05	0.92837938809596	0.016	0.041	0.0139387890675744	cloves	wnt9b—fzd7a-lrp5	cluster 0	sending
mdka—itga6b-itgb1a	1.20384113841581e-05	0.44383346004744	0.295	0.211	0.0139404803828551	cloves	mdka—itga6b-itgb1a	cluster 0	sending
fn1b—itgav-itgb1a	1.98929012597124e-05	1.29915282448583	0.119	0.065	0.023035979658747	cloves	fn1b—itgav-itgb1a	cluster 0	sending
ncam1a—ncam1b	2.28187513030942e-05	0.467775127348437	0.215	0.143	0.0264241140089831	cloves	ncam1a—ncam1b	cluster 0	sending
wnt9b—fzd3a-lrp5	3.11615414756187e-05	1.20223047039695	0.016	0.041	0.0360850650287664	cloves	wnt9b—fzd3a-lrp5	cluster 0	sending
kitlga—kita	3.45355124942115e-05	0.855013966130638	0.01	0.034	0.0399921234682969	cloves	kitlga—kita	cluster 0	sending
fn1b—itga5-itgb1a	3.52259984118481e-05	2.32795599463385	0.079	0.041	0.0407917061609201	cloves	fn1b—itga5-itgb1a	cluster 0	sending
tnfsf10—tnfrsfa	3.65679830678142e-102	2.31324236615436	0.479	0.281	4.23457243925289e-99	control	tnfsf10—tnfrsfa	epiderm/pharyngeal	sending
lamb1a—itga6b-itgb1b1	3.06931246721759e-57	1.0178608189635	0.676	0.488	3.55426383703797e-54	control	lamb1a—itga6b-itgb1b	epiderm/pharyngeal	sending
tnfsf10—hdr	4.78108904930354e-55	2.72166338833482	0.283	0.143	5.5365011190935e-52	control	tnfsf10—hdr	epiderm/pharyngeal	sending
lama5—itga6b-itgb1b	1.72808185033635e-51	0.966703252024421	0.679	0.495	2.00111878268949e-48	control	lama5—itga6b-itgb1b	epiderm/pharyngeal	sending
mdka—itga6b-itgb1b	4.87007856042519e-51	1.01092036133553	0.658	0.493	5.63955097297237e-48	control	mdka—itga6b-itgb1b	epiderm/pharyngeal	sending
lamb1a—itga6b-itgb41	1.03845463587581e-37	1.37198734981569	0.337	0.227	1.20253046834419e-34	control	lamb1a—itga6b-itgb4	epiderm/pharyngeal	sending
lama5—itga6b-itgb41	8.83345233897086e-35	1.31557653529136	0.337	0.229	1.02291378085283e-31	control	lama5—itga6b-itgb4	epiderm/pharyngeal	sending
plg—pard3ab	3.49821670483265e-34	1.22674294980095	0.258	0.107	4.0509349441962e-31	control	plg—pard3ab	epiderm/pharyngeal	sending
thy1—itgav-itgb3a1	6.96832167287036e-32	1.57044594911372	0.272	0.146	8.06931649718387e-29	control	thy1—itgav-itgb3a	epiderm/pharyngeal	sending
kitlga—kita1	1.92947977984714e-30	1.36778324999563	0.347	0.237	2.23433758506299e-27	control	kitlga—kita	epiderm/pharyngeal	sending
mdkb—itga6b-itgb1b1	5.88425318550062e-30	0.815598434776406	0.305	0.323	6.81396518880971e-27	control	mdkb—itga6b-itgb1b	epiderm/pharyngeal	sending
jam2b—f11r.11	6.41711584302778e-30	0.943967668076093	0.433	0.356	7.43102014622617e-27	control	jam2b—f11r.1	epiderm/pharyngeal	sending
tnfsf10—tnfrsf1b	2.38301931770328e-29	1.90777699370677	0.196	0.188	2.7595363699004e-26	control	tnfsf10—tnfrsf1b	epiderm/pharyngeal	sending
igf2a—itga6b-itgb41	3.86840210715571e-29	1.35509215908006	0.307	0.212	4.47960964008631e-26	control	igf2a—itga6b-itgb4	epiderm/pharyngeal	sending
ngfa—ngfrb	1.81259820355593e-28	1.32840066852109	0.303	0.165	2.09898871971776e-25	control	ngfa—ngfrb	epiderm/pharyngeal	sending
jam2b—itgav-itgb1b1	2.21141380288079e-28	0.808938382888821	0.569	0.538	2.56081718373596e-25	control	jam2b—itgav-itgb1b	epiderm/pharyngeal	sending
bmp2b—bmpr1ba-acvr2aa1	3.75183837832488e-27	1.03266413830247	0.352	0.418	4.34462884210021e-24	control	bmp2b—bmpr1ba-acvr2aa	epiderm/pharyngeal	sending
bmp6—bmpr1ba-acvr2aa1	4.53023645122748e-27	1.1963459125184	0.388	0.419	5.24601381052142e-24	control	bmp6—bmpr1ba-acvr2aa	epiderm/pharyngeal	sending
postnb—itgav-itgb3a	6.23459333062237e-27	1.39158678700324	0.28	0.149	7.2196590768607e-24	control	postnb—itgav-itgb3a	epiderm/pharyngeal	sending
wnt5b—fzd7a	8.89853682020273e-24	0.132115092322175	0.515	0.597	1.03045056377948e-20	control	wnt5b—fzd7a	epiderm/pharyngeal	sending
tnfsf10l4—itga5-itgb1b	1.39510857985053e-22	1.11954746307934	0.375	0.301	1.61553573546691e-19	control	tnfsf10l4—itga5-itgb1b	epiderm/pharyngeal	sending
postnb—itgav-itgb5	1.7940395395228e-22	0.649386461576204	0.624	0.51	2.0774977867674e-19	control	postnb—itgav-itgb5	epiderm/pharyngeal	sending
wnt5b—fzd21	2.52692509825047e-22	0.597054263313297	0.501	0.527	2.92617926377405e-19	control	wnt5b—fzd2	epiderm/pharyngeal	sending
kitlgb—kita	2.53354829673031e-22	1.20396681515554	0.322	0.215	2.93384892761369e-19	control	kitlgb—kita	epiderm/pharyngeal	sending
fn1a—itgav-itgb3a	1.47495685780269e-21	1.08086766810062	0.282	0.158	1.70800004133551e-18	control	fn1a—itgav-itgb3a	epiderm/pharyngeal	sending
mdkb—itga6b-itgb1a	2.48811276001744e-21	0.908100248141223	0.161	0.207	2.88123457610019e-18	control	mdkb—itga6b-itgb1a	epiderm/pharyngeal	sending
ngfb—ngfrb	3.0155547225754e-21	0.879370466380854	0.437	0.303	3.49201236874232e-18	control	ngfb—ngfrb	epiderm/pharyngeal	sending
mdka—itga6b-itgb1a1	7.92414273541983e-20	1.06604628788932	0.345	0.322	9.17615728761617e-17	control	mdka—itga6b-itgb1a	epiderm/pharyngeal	sending
igf2a—itgav-itgb3a1	1.95692927902064e-19	1.09537791348218	0.258	0.145	2.2661241051059e-16	control	igf2a—itgav-itgb3a	epiderm/pharyngeal	sending
tgfb3—tgfbr1a-tgfbr2b1	2.90149243491815e-19	0.810628164295148	0.414	0.309	3.35992823963522e-16	control	tgfb3—tgfbr1a-tgfbr2b	epiderm/pharyngeal	sending
bmp6—bmpr1bb-acvr2aa1	3.84571556794648e-19	1.33114169335889	0.5	0.402	4.45333862768203e-16	control	bmp6—bmpr1bb-acvr2aa	epiderm/pharyngeal	sending
tnfsf10—cd40	5.08157220799877e-19	1.77578827055741	0.17	0.114	5.88446061686257e-16	control	tnfsf10—cd40	epiderm/pharyngeal	sending
fn1a—itgav-itgb1a	3.91521021278363e-18	0.574597382047622	0.424	0.51	4.53381342640344e-15	control	fn1a—itgav-itgb1a	epiderm/pharyngeal	sending
bmp7a—bmpr1bb-acvr2ba1	1.81872959053372e-17	0.848982691457045	0.498	0.373	2.10608886583805e-14	control	bmp7a—bmpr1bb-acvr2ba	epiderm/pharyngeal	sending
angptl4—itgav-itgb3a1	1.99591320474137e-17	0.720963056046944	0.27	0.154	2.3112674910905e-14	control	angptl4—itgav-itgb3a	epiderm/pharyngeal	sending
jam2b—itgav-itgb1a1	2.2203674065155e-17	0.546634513269284	0.325	0.395	2.57118545674495e-14	control	jam2b—itgav-itgb1a	epiderm/pharyngeal	sending
wnt11—fzd2	1.9613119649215e-16	1.10276976951461	0.363	0.334	2.2711992553791e-13	control	wnt11—fzd2	epiderm/pharyngeal	sending
lama1—itga6b-itgb1b1	1.0708103389751e-15	0.571924209653935	0.567	0.454	1.23999837253317e-12	control	lama1—itga6b-itgb1b	epiderm/pharyngeal	sending
bmp6—bmpr1bb-acvr2ba1	2.26099211137043e-15	0.725890610000305	0.52	0.392	2.61822886496696e-12	control	bmp6—bmpr1bb-acvr2ba	epiderm/pharyngeal	sending
tnr—sdc41	3.01490026852813e-15	0.598622871886019	0.067	0.115	3.49125451095558e-12	control	tnr—sdc4	epiderm/pharyngeal	sending
lama1—itga6b-itgb41	4.97983388963239e-15	0.950989598182407	0.287	0.211	5.7666476441943e-12	control	lama1—itga6b-itgb4	epiderm/pharyngeal	sending
bmp4—bmpr1ba-acvr2aa	5.5396847137232e-15	0.496057263588756	0.347	0.42	6.41495489849147e-12	control	bmp4—bmpr1ba-acvr2aa	epiderm/pharyngeal	sending
wnt7aa—fzd2-lrp51	1.04725474697656e-14	0.811569944944582	0.62	0.531	1.21272099699886e-11	control	wnt7aa—fzd2-lrp5	epiderm/pharyngeal	sending
f11r.1—jam2b1	1.01981318999628e-13	0.681209386399492	0.337	0.253	1.1809436740157e-10	control	f11r.1—jam2b	epiderm/pharyngeal	sending
zgc:172122—pvrl2l1	2.4470824339936e-13	5.01020416585038	0.03	0.002	2.83372145856459e-10	control	zgc:172122—pvrl2l	epiderm/pharyngeal	sending
lamb1a—itga2b-itgb1b	6.67891575113236e-13	1.80268699964697	0.097	0.04	7.73418443981127e-10	control	lamb1a—itga2b-itgb1b	epiderm/pharyngeal	sending
bmp2b—bmpr1bb-acvr2aa1	8.6912022604946e-13	1.19676931778799	0.452	0.406	1.00644122176527e-09	control	bmp2b—bmpr1bb-acvr2aa	epiderm/pharyngeal	sending
penka—oprl11	2.35177930589066e-12	1.57088264184843	0.075	0.027	2.72336043622139e-09	control	penka—oprl1	epiderm/pharyngeal	sending
nectin3b—zgc:1721221	3.03404460943502e-12	2.93924897212536	0.056	0.016	3.51342365772575e-09	control	nectin3b—zgc:172122	epiderm/pharyngeal	sending
lama5—itga2b-itgb1b	3.72456321037546e-12	1.6691616310008	0.097	0.041	4.31304419761478e-09	control	lama5—itga2b-itgb1b	epiderm/pharyngeal	sending
bmp6—bmpr1bb-bmpr2b1	1.41443772401701e-11	0.504835689946558	0.517	0.404	1.6379188844117e-08	control	bmp6—bmpr1bb-bmpr2b	epiderm/pharyngeal	sending
pvrl2l—zgc:1721221	2.17830196186397e-11	2.72687081038984	0.056	0.016	2.52247367183848e-08	control	pvrl2l—zgc:172122	epiderm/pharyngeal	sending
appa—cd74b1	3.06869793025257e-11	1.93025646940165	0.124	0.064	3.55355220323248e-08	control	appa—cd74b	epiderm/pharyngeal	sending
thbs3a—sdc41	3.32429257435255e-11	0.12398651385636	0.498	0.572	3.84953080110025e-08	control	thbs3a—sdc4	epiderm/pharyngeal	sending
thy1—itgav-itgb3b1	8.17903318395593e-11	0.973859132602665	0.226	0.169	9.47132042702097e-08	control	thy1—itgav-itgb3b	epiderm/pharyngeal	sending
bmp7b—bmpr1bb-acvr2ba	1.77090864257923e-10	0.852529491258802	0.321	0.234	2.05071220810675e-07	control	bmp7b—bmpr1bb-acvr2ba	epiderm/pharyngeal	sending
bmp5—bmpr1ba-acvr2aa	2.19213275679802e-10	0.732939990606662	0.093	0.135	2.53848973237211e-07	control	bmp5—bmpr1ba-acvr2aa	epiderm/pharyngeal	sending
wnt11—fzd7a	2.86332170409365e-10	0.493421747103946	0.374	0.386	3.31572653334044e-07	control	wnt11—fzd7a	epiderm/pharyngeal	sending
nectin3b—sc:d1891	3.35242013836876e-10	1.19751934074867	0.13	0.075	3.88210252023103e-07	control	nectin3b—sc:d189	epiderm/pharyngeal	sending
jam3b—f11r.11	3.56589900096726e-10	0.400402699229522	0.05	0.089	4.12931104312009e-07	control	jam3b—f11r.1	epiderm/pharyngeal	sending
appb—cd74b1	8.44138585239474e-10	2.19081704251818	0.102	0.057	9.7751248170731e-07	control	appb—cd74b	epiderm/pharyngeal	sending
thbs3a—itgav-itgb3a1	8.54317739924929e-10	1.18388344758311	0.153	0.1	9.89299942833067e-07	control	thbs3a—itgav-itgb3a	epiderm/pharyngeal	sending
wnt10a—fzd2-lrp51	3.48554931635876e-09	0.906519511098941	0.27	0.194	4.03626610834345e-06	control	wnt10a—fzd2-lrp5	epiderm/pharyngeal	sending
wnt7aa—fzd4-lrp61	3.49677207132578e-09	0.352901147849527	0.229	0.3	4.04926205859525e-06	control	wnt7aa—fzd4-lrp6	epiderm/pharyngeal	sending
wnt7aa—fzd7a-lrp51	4.00987317682866e-09	0.40907644684413	0.677	0.613	4.64343313876759e-06	control	wnt7aa—fzd7a-lrp5	epiderm/pharyngeal	sending
wnt7aa—fzd2-lrp61	4.27259566349032e-09	0.460031445578676	0.228	0.278	4.94766577832179e-06	control	wnt7aa—fzd2-lrp6	epiderm/pharyngeal	sending
mif—ackr3b	5.37522009131661e-09	0.496946887769871	0.384	0.406	6.22450486574464e-06	control	mif—ackr3b	epiderm/pharyngeal	sending
postnb—itgav-itgb3b	2.42624921072298e-08	0.856796069290232	0.236	0.173	2.80959658601721e-05	control	postnb—itgav-itgb3b	epiderm/pharyngeal	sending
wnt7aa—fzd7a-lrp61	2.74667350601178e-08	0.124849929652544	0.247	0.313	3.18064791996164e-05	control	wnt7aa—fzd7a-lrp6	epiderm/pharyngeal	sending
pvrl2l—sc:d1891	4.54846432143329e-08	0.996732431099739	0.127	0.074	5.26712168421975e-05	control	pvrl2l—sc:d189	epiderm/pharyngeal	sending
fgf16—fgfr21	5.46745622090513e-08	1.71461322254883	0.094	0.053	6.33131430380814e-05	control	fgf16—fgfr2	epiderm/pharyngeal	sending
lamb1a—itga2b-itgb1a	5.65806552218902e-08	1.75544279407592	0.068	0.037	6.55203987469489e-05	control	lamb1a—itga2b-itgb1a	epiderm/pharyngeal	sending
tnfsf10l4—itga5-itgb1a	6.43983464740099e-08	0.392511339497476	0.154	0.21	7.45732852169034e-05	control	tnfsf10l4—itga5-itgb1a	epiderm/pharyngeal	sending
wnt2bb—fzd2-lrp51	6.58997767281271e-08	0.257661179122809	0.074	0.113	7.63119414511712e-05	control	wnt2bb—fzd2-lrp5	epiderm/pharyngeal	sending
nrg2a—erbb3a1	9.06510683228004e-08	0.111777148098279	0.115	0.161	0.000104973937117803	control	nrg2a—erbb3a	epiderm/pharyngeal	sending
lama5—sv2ba1	9.68431193017154e-08	2.21961521760327	0.04	0.021	0.000112144332151386	control	lama5—sv2ba	epiderm/pharyngeal	sending
pros1—tyro3	1.83267133659251e-07	0.249125683446065	0.482	0.53	0.000212223340777412	control	pros1—tyro3	epiderm/pharyngeal	sending
lama5—itga2b-itgb1a	2.17229842984741e-07	1.64493436553162	0.069	0.038	0.00025155215817633	control	lama5—itga2b-itgb1a	epiderm/pharyngeal	sending
lamb1a—sv2ba1	2.33346895777884e-07	2.15013751545211	0.039	0.021	0.00027021570531079	control	lamb1a—sv2ba	epiderm/pharyngeal	sending
wnt10a—fzd7a-lrp51	2.8266030390572e-07	0.494905145592884	0.297	0.223	0.000327320631922823	control	wnt10a—fzd7a-lrp5	epiderm/pharyngeal	sending
wnt7aa—fzd8a-lrp6	5.6651578029754e-07	0.941646236962683	0.08	0.105	0.000656025273584552	control	wnt7aa—fzd8a-lrp6	epiderm/pharyngeal	sending
adipoqb—adipor1a	6.18053696061927e-07	1.54121251962524	0.035	0.01	0.000715706180039711	control	adipoqb—adipor1a	epiderm/pharyngeal	sending
ins—insrb	6.99639659173427e-07	9.13697553727107	0.01	0	0.000810182725322828	control	ins—insrb	epiderm/pharyngeal	sending
wnt4—fzd2-lrp51	8.12064072506395e-07	0.310907072582534	0.13	0.175	0.000940370195962405	control	wnt4—fzd2-lrp5	epiderm/pharyngeal	sending
wnt9b—fzd8a-lrp6	8.83634676128553e-07	0.142015359845497	0.051	0.09	0.00102324895495686	control	wnt9b—fzd8a-lrp6	epiderm/pharyngeal	sending
wnt7aa—fzd3b-lrp51	9.9175560714647e-07	0.726835440387296	0.414	0.354	0.00114845299307561	control	wnt7aa—fzd3b-lrp5	epiderm/pharyngeal	sending
inhbb—acvr1ba-acvr2aa	1.06942971985661e-06	0.614631305259164	0.497	0.528	0.00123839961559396	control	inhbb—acvr1ba-acvr2aa	epiderm/pharyngeal	sending
ins—insra	1.3183697967984e-06	8.13768529649953	0.01	0	0.00152667222469255	control	ins—insra	epiderm/pharyngeal	sending
gpa33a—esama	1.36312610780782e-06	0.987474508251708	0.123	0.077	0.00157850003284146	control	gpa33a—esama	epiderm/pharyngeal	sending
adipoqb—adipor2	1.46103536743659e-06	2.08730529077872	0.036	0.011	0.00169187895549157	control	adipoqb—adipor2	epiderm/pharyngeal	sending
wnt10a—fzd4-lrp51	1.59515406697287e-06	0.628469562955237	0.273	0.205	0.00184718840955458	control	wnt10a—fzd4-lrp5	epiderm/pharyngeal	sending
penka—oprm1	1.82192685743952e-06	1.94241059867617	0.037	0.012	0.00210979130091496	control	penka—oprm1	epiderm/pharyngeal	sending
tgfb3—acvr1ba-tgfbr2b1	1.91414084683403e-06	0.721180273984622	0.328	0.268	0.0022165751006338	control	tgfb3—acvr1ba-tgfbr2b	epiderm/pharyngeal	sending
wnt9a—fzd2-lrp5	2.13679202945682e-06	0.472030171289722	0.656	0.577	0.002474405170111	control	wnt9a—fzd2-lrp5	epiderm/pharyngeal	sending
bmp2b—bmpr1bb-acvr2ba1	2.42649387363902e-06	0.5515680562802	0.473	0.398	0.00280987990567398	control	bmp2b—bmpr1bb-acvr2ba	epiderm/pharyngeal	sending
adipoqb—adipor1b	3.34778927810859e-06	1.8029582221626	0.027	0.007	0.00387673998404975	control	adipoqb—adipor1b	epiderm/pharyngeal	sending
wnt4—fzd8a-lrp6	3.70195617682636e-06	0.423228034439399	0.015	0.038	0.00428686525276493	control	wnt4—fzd8a-lrp6	epiderm/pharyngeal	sending
bmp7a—bmpr1ba-acvr2ba	3.79916422408935e-06	0.208859530338201	0.379	0.413	0.00439943217149547	control	bmp7a—bmpr1ba-acvr2ba	epiderm/pharyngeal	sending
fgf20b—fgfr21	7.56827837437484e-06	0.152924502480787	0.243	0.272	0.00876406635752607	control	fgf20b—fgfr2	epiderm/pharyngeal	sending
mif—ackr3a1	8.5040013884714e-06	1.25686333466571	0.056	0.029	0.00984763360784989	control	mif—ackr3a	epiderm/pharyngeal	sending
eda—edar1	9.10633215492195e-06	0.249648822140687	0.174	0.152	0.0105451326353996	control	eda—edar	epiderm/pharyngeal	sending
cxcl12b—cxcr4b	1.14655205431449e-05	0.390360955077647	0.031	0.057	0.0132770727889618	control	cxcl12b—cxcr4b	epiderm/pharyngeal	sending
gas6—tyro3	1.39123449522396e-05	0.134269869875852	0.453	0.51	0.0161104954546935	control	gas6—tyro3	epiderm/pharyngeal	sending
fgf16—fgfr1a1	1.40224613568522e-05	1.60467503858961	0.087	0.051	0.0162380102512349	control	fgf16—fgfr1a	epiderm/pharyngeal	sending
inhbab—acvr1ba-acvr2ba	1.7233674147679e-05	0.372505533248014	0.342	0.273	0.0199565946630123	control	inhbab—acvr1ba-acvr2ba	epiderm/pharyngeal	sending
lamb2—dag1	1.72821359719374e-05	0.755056913790381	0.011	0.023	0.0200127134555036	control	lamb2—dag1	epiderm/pharyngeal	sending
pdgfaa—pdgfra1	1.74600319164162e-05	1.4802724703173	0.065	0.035	0.02021871695921	control	pdgfaa—pdgfra	epiderm/pharyngeal	sending
wnt7aa—fzd1-lrp5	1.79471204516895e-05	1.17723053740741	0.133	0.09	0.0207827654830564	control	wnt7aa—fzd1-lrp5	epiderm/pharyngeal	sending
wnt11—fzd1	2.59827505824666e-05	1.3531466699262	0.072	0.05	0.0300880251744963	control	wnt11—fzd1	epiderm/pharyngeal	sending
mif—cd74b-cxcr4a1	3.00829876614105e-05	2.56860115252683	0.046	0.022	0.0348360997119134	control	mif—cd74b-cxcr4a	epiderm/pharyngeal	sending
col1a1a—sdc4	3.02591013073475e-05	0.134075168959678	0.846	0.861	0.0350400393139084	control	col1a1a—sdc4	epiderm/pharyngeal	sending
nrg2b—erbb2-erbb3b1	3.25526483102218e-05	0.25304092464314	0.004	0.016	0.0376959667432369	control	nrg2b—erbb2-erbb3b	epiderm/pharyngeal	sending
wnt7aa—fzd5-lrp6	3.65688524708891e-05	1.79969899576916	0.039	0.033	0.0423467311612896	control	wnt7aa—fzd5-lrp6	epiderm/pharyngeal	sending
col2a1a—sdc41	8.22638975467536e-115	0.623555965352155	0.851	0.514	9.52615933591406e-112	cloves	col2a1a—sdc4	epiderm/pharyngeal	sending
fgf6a—fgfr1a1	7.9278420514428e-95	1.33286599877813	0.563	0.242	9.18044109557076e-92	cloves	fgf6a—fgfr1a	epiderm/pharyngeal	sending
fgf6a—fgfr21	4.4822104772998e-88	1.1723606904945	0.59	0.273	5.19039973271317e-85	cloves	fgf6a—fgfr2	epiderm/pharyngeal	sending
jag1b—notch1a	7.03382103569577e-82	1.72997876463075	0.455	0.175	8.1451647593357e-79	cloves	jag1b—notch1a	epiderm/pharyngeal	sending
fgf6a—fgfr1b1	1.53160837260065e-70	1.68484189246444	0.437	0.185	1.77360249547155e-67	cloves	fgf6a—fgfr1b	epiderm/pharyngeal	sending
mdkb—sdc41	4.10132205952977e-59	0.143113228313408	0.621	0.399	4.74933094493547e-56	cloves	mdkb—sdc4	epiderm/pharyngeal	sending
col2a1a—itga9-itgb1a1	4.21973170548187e-57	1.55709207446064	0.308	0.103	4.88644931494801e-54	cloves	col2a1a—itga9-itgb1a	epiderm/pharyngeal	sending
wnt9a—fzd6-lrp5	2.19768737703958e-51	0.893976360850401	0.611	0.552	2.54492198261183e-48	cloves	wnt9a—fzd6-lrp5	epiderm/pharyngeal	sending
ncam1a—fgfr1a	1.64173912422894e-49	0.594878591592166	0.283	0.115	1.90113390585711e-46	cloves	ncam1a—fgfr1a	epiderm/pharyngeal	sending
efnb2a—ephb3a1	1.41056111762238e-48	1.70318909388584	0.437	0.279	1.63342977420671e-45	cloves	efnb2a—ephb3a	epiderm/pharyngeal	sending
fgf6a—fgfr31	1.82292943129533e-48	1.11102699561445	0.383	0.172	2.11095228143999e-45	cloves	fgf6a—fgfr3	epiderm/pharyngeal	sending
fn1b—sdc41	3.3788411204073e-43	1.29250699451155	0.335	0.146	3.91269801743165e-40	cloves	fn1b—sdc4	epiderm/pharyngeal	sending
si:ch211-222f23.6—pvrl2l	7.72412512071288e-43	1.48421571596335	0.407	0.236	8.94453688978551e-40	cloves	si:ch211-222f23.6—pvrl2l	epiderm/pharyngeal	sending
hbegfb—egfra1	4.7816140455041e-40	1.26681873012154	0.175	0.046	5.53710906469375e-37	cloves	hbegfb—egfra	epiderm/pharyngeal	sending
cadm1b—cadm1a	1.09486438443656e-39	0.766275694963708	0.249	0.096	1.26785295717754e-36	cloves	cadm1b—cadm1a	epiderm/pharyngeal	sending
wnt9b—fzd6-lrp5	6.46914103648411e-39	1.35470913244442	0.48	0.325	7.4912653202486e-36	cloves	wnt9b—fzd6-lrp5	epiderm/pharyngeal	sending
bmp4—bmpr1aa-bmpr2b	1.73664202294834e-37	0.682518397453401	0.694	0.662	2.01103146257418e-34	cloves	bmp4—bmpr1aa-bmpr2b	epiderm/pharyngeal	sending
angptl4—itga5-itgb1a	4.56382767685093e-37	1.32508408471099	0.342	0.182	5.28491244979338e-34	cloves	angptl4—itga5-itgb1a	epiderm/pharyngeal	sending
ncam1b—fgfr1a	9.36930105542034e-35	0.993322863342063	0.145	0.041	1.08496506221767e-31	cloves	ncam1b—fgfr1a	epiderm/pharyngeal	sending
appa—cd74a1	1.56494741598947e-34	1.83624516683243	0.209	0.079	1.8122091077158e-31	cloves	appa—cd74a	epiderm/pharyngeal	sending
efnb2a—ephb4b	1.81645844671502e-34	1.07033911947804	0.559	0.404	2.10345888129599e-31	cloves	efnb2a—ephb4b	epiderm/pharyngeal	sending
cadm1a—cadm1b1	4.19526655665213e-34	0.943022117467135	0.426	0.24	4.85811867260316e-31	cloves	cadm1a—cadm1b	epiderm/pharyngeal	sending
wnt9a—fzd7b-lrp5	4.34044658281287e-34	0.95624698539723	0.572	0.57	5.02623714289731e-31	cloves	wnt9a—fzd7b-lrp5	epiderm/pharyngeal	sending
mdkb—sdc21	4.66301021539493e-33	0.101633929828457	0.574	0.416	5.39976582942733e-30	cloves	mdkb—sdc2	epiderm/pharyngeal	sending
fn1a—itga5-itgb1a	1.22251049267899e-32	0.81710391465707	0.355	0.188	1.41566715052227e-29	cloves	fn1a—itga5-itgb1a	epiderm/pharyngeal	sending
bmp4—bmpr1aa-acvr2ba	1.73119435582072e-32	0.564566138501435	0.688	0.678	2.00472306404039e-29	cloves	bmp4—bmpr1aa-acvr2ba	epiderm/pharyngeal	sending
gdf10b—acvr1ba-acvr2aa	3.85242860844968e-32	1.57366005035189	0.118	0.024	4.46111232858473e-29	cloves	gdf10b—acvr1ba-acvr2aa	epiderm/pharyngeal	sending
wnt5b—fzd61	1.25606258602041e-31	0.615565957756351	0.529	0.378	1.45452047461163e-28	cloves	wnt5b—fzd6	epiderm/pharyngeal	sending
bmp4—bmpr1ab-bmpr2b	1.52558317480217e-31	0.714647691455032	0.643	0.591	1.76662531642091e-28	cloves	bmp4—bmpr1ab-bmpr2b	epiderm/pharyngeal	sending
efnb2a—epha4a	8.54654076306198e-31	0.784639037364276	0.502	0.339	9.89689420362577e-28	cloves	efnb2a—epha4a	epiderm/pharyngeal	sending
ncam1a—fgfr1b	2.53691422617765e-30	1.17228302933254	0.214	0.084	2.93774667391372e-27	cloves	ncam1a—fgfr1b	epiderm/pharyngeal	sending
lama1—itga9-itgb1a	8.19340000687602e-30	1.2351873981176	0.309	0.154	9.48795720796244e-27	cloves	lama1—itga9-itgb1a	epiderm/pharyngeal	sending
jag1b—notch1b	9.4899260676395e-30	1.23683418407819	0.325	0.166	1.09893343863265e-26	cloves	jag1b—notch1b	epiderm/pharyngeal	sending
bmp4—bmpr1ab-acvr2ba	3.27152979474425e-29	0.574002965695123	0.627	0.6	3.78843150231384e-26	cloves	bmp4—bmpr1ab-acvr2ba	epiderm/pharyngeal	sending
dla—notch1a	5.14736691612286e-29	1.08729444355075	0.142	0.041	5.96065088887027e-26	cloves	dla—notch1a	epiderm/pharyngeal	sending
fn1b—itgav-itgb1a1	5.75493907701999e-28	0.578767433256497	0.181	0.075	6.66421945118915e-25	cloves	fn1b—itgav-itgb1a	epiderm/pharyngeal	sending
wnt9b—fzd6-lrp6	6.9486664368491e-28	1.29812766764329	0.267	0.128	8.04655573387126e-25	cloves	wnt9b—fzd6-lrp6	epiderm/pharyngeal	sending
fn1b—itga5-itgb1a1	8.4936588342413e-28	1.66172162201851	0.124	0.031	9.83565693005143e-25	cloves	fn1b—itga5-itgb1a	epiderm/pharyngeal	sending
col1a1b—itga9-itgb1a	8.67569525018013e-28	0.940682740382815	0.324	0.17	1.00464550997086e-24	cloves	col1a1b—itga9-itgb1a	epiderm/pharyngeal	sending
col1a2—itga9-itgb1a1	9.78053284443395e-28	0.889867649092415	0.338	0.182	1.13258570338545e-24	cloves	col1a2—itga9-itgb1a	epiderm/pharyngeal	sending
jag1b—notch31	1.59868161028703e-27	0.42357535342193	0.524	0.347	1.85127330471238e-24	cloves	jag1b—notch3	epiderm/pharyngeal	sending
ncam1b—ncam1a	1.89258641956354e-27	1.24841667771611	0.093	0.02	2.19161507385457e-24	cloves	ncam1b—ncam1a	epiderm/pharyngeal	sending
col2a1b—itga9-itgb1a1	3.31464595167154e-27	0.860263560671982	0.337	0.182	3.83836001203564e-24	cloves	col2a1b—itga9-itgb1a	epiderm/pharyngeal	sending
lama5—itga9-itgb1a1	4.46634528147813e-27	0.891497827586405	0.336	0.182	5.17202783595168e-24	cloves	lama5—itga9-itgb1a	epiderm/pharyngeal	sending
appb—cd74a	1.25128937743855e-26	1.76076755247253	0.178	0.067	1.44899309907384e-23	cloves	appb—cd74a	epiderm/pharyngeal	sending
col9a1b—sdc41	2.50611622468016e-26	0.245506031416837	0.354	0.228	2.90208258817962e-23	cloves	col9a1b—sdc4	epiderm/pharyngeal	sending
wnt9b—fzd7b-lrp6	3.65270100453897e-26	1.73544292554593	0.261	0.131	4.22982776325613e-23	cloves	wnt9b—fzd7b-lrp6	epiderm/pharyngeal	sending
ncam1b—fgfr1b	5.00727184992526e-26	1.47495339774385	0.114	0.03	5.79842080221345e-23	cloves	ncam1b—fgfr1b	epiderm/pharyngeal	sending
bmp4—bmpr1aa-acvr2aa	1.59385859900554e-25	0.500192921251912	0.615	0.547	1.84568825764841e-22	cloves	bmp4—bmpr1aa-acvr2aa	epiderm/pharyngeal	sending
lamb1a—itga9-itgb1a1	1.80891087969659e-25	0.828602330386613	0.331	0.182	2.09471879868866e-22	cloves	lamb1a—itga9-itgb1a	epiderm/pharyngeal	sending
angptl4—sdc21	6.84699924418152e-25	0.259479458898227	0.839	0.87	7.9288251247622e-22	cloves	angptl4—sdc2	epiderm/pharyngeal	sending
angptl4—sdc41	8.13841652430434e-25	0.37252248026198	0.912	0.846	9.42428633514443e-22	cloves	angptl4—sdc4	epiderm/pharyngeal	sending
wnt9b—fzd10-lrp6	1.8353247137639e-24	2.42889074353594	0.153	0.055	2.12530601853859e-21	cloves	wnt9b—fzd10-lrp6	epiderm/pharyngeal	sending
col9a2—sdc4	4.10747508970063e-24	0.956761782383378	0.275	0.142	4.75645615387332e-21	cloves	col9a2—sdc4	epiderm/pharyngeal	sending
wnt9a—fzd10-lrp6	1.1589620715847e-23	1.97289973018821	0.199	0.092	1.34207807889508e-20	cloves	wnt9a—fzd10-lrp6	epiderm/pharyngeal	sending
efna1b—epha4a	2.81969104785788e-23	0.297469762703751	0.516	0.359	3.26520223341943e-20	cloves	efna1b—epha4a	epiderm/pharyngeal	sending
col1a1a—itga9-itgb1a	5.25046665141555e-23	0.677056230852007	0.311	0.173	6.0800403823392e-20	cloves	col1a1a—itga9-itgb1a	epiderm/pharyngeal	sending
dld—notch1a1	7.45116646860006e-23	1.89946187506299	0.07	0.01	8.62845077063887e-20	cloves	dld—notch1a	epiderm/pharyngeal	sending
wnt9b—fzd7b-lrp5	1.34525809216534e-22	1.31105187832585	0.447	0.339	1.55780887072747e-19	cloves	wnt9b—fzd7b-lrp5	epiderm/pharyngeal	sending
bmp4—bmpr1ab-acvr2aa	1.89163265575042e-22	0.483758598929386	0.568	0.476	2.19051061535898e-19	cloves	bmp4—bmpr1ab-acvr2aa	epiderm/pharyngeal	sending
ncam1a—ncam1b1	3.90701904828892e-22	1.72521847984496	0.113	0.033	4.52432805791857e-19	cloves	ncam1a—ncam1b	epiderm/pharyngeal	sending
wnt9a—fzd7b-lrp6	1.7436794793261e-21	1.36716400706601	0.332	0.225	2.01918083705962e-18	cloves	wnt9a—fzd7b-lrp6	epiderm/pharyngeal	sending
efnb2b—epha4a	2.96271987461798e-21	1.1130601576251	0.132	0.049	3.43082961480762e-18	cloves	efnb2b—epha4a	epiderm/pharyngeal	sending
efna1a—epha4a	2.98663661448209e-21	0.335733484174467	0.54	0.386	3.45852519957026e-18	cloves	efna1a—epha4a	epiderm/pharyngeal	sending
efna2a—epha4a	3.69253700260977e-21	0.646656575026111	0.216	0.109	4.27595784902211e-18	cloves	efna2a—epha4a	epiderm/pharyngeal	sending
dla—notch1b	8.8720299482555e-21	1.28894846766058	0.108	0.034	1.02738106800799e-17	cloves	dla—notch1b	epiderm/pharyngeal	sending
wnt9b—fzd3a-lrp6	1.27082598958185e-20	1.03180746051114	0.267	0.144	1.47161649593578e-17	cloves	wnt9b—fzd3a-lrp6	epiderm/pharyngeal	sending
wnt9b—fzd10-lrp5	1.64500255184098e-20	1.53976237558545	0.259	0.144	1.90491295503186e-17	cloves	wnt9b—fzd10-lrp5	epiderm/pharyngeal	sending
wnt9b—fzd3a-lrp51	3.18897589870123e-20	0.611104160535265	0.494	0.35	3.69283409069602e-17	cloves	wnt9b—fzd3a-lrp5	epiderm/pharyngeal	sending
wnt9a—fzd10-lrp5	3.52782981133447e-20	1.1205153952464	0.332	0.236	4.08522692152532e-17	cloves	wnt9a—fzd10-lrp5	epiderm/pharyngeal	sending
efnb2a—ephb2b	7.04445066010587e-20	0.881356247090103	0.549	0.449	8.1574738644026e-17	cloves	efnb2a—ephb2b	epiderm/pharyngeal	sending
nrg2a—erbb2-erbb3b	7.16068658519994e-20	0.861501205562176	0.199	0.094	8.29207506566153e-17	cloves	nrg2a—erbb2-erbb3b	epiderm/pharyngeal	sending
col9a1b—itga9-itgb1a1	9.52017512303846e-20	1.0145847949372	0.123	0.044	1.10243627924785e-16	cloves	col9a1b—itga9-itgb1a	epiderm/pharyngeal	sending
wnt5b—fzd10	1.81278585664267e-19	1.15960511718466	0.281	0.159	2.09920602199221e-16	cloves	wnt5b—fzd10	epiderm/pharyngeal	sending
lama1—dag11	2.9649731335221e-19	0.390654118543297	0.878	0.775	3.43343888861859e-16	cloves	lama1—dag1	epiderm/pharyngeal	sending
col9a2—itga9-itgb1a	5.20618982756671e-19	1.71329573228732	0.097	0.028	6.02876782032225e-16	cloves	col9a2—itga9-itgb1a	epiderm/pharyngeal	sending
wnt9a—fzd6-lrp6	6.62749620322625e-19	0.762189452936495	0.34	0.221	7.67464060333599e-16	cloves	wnt9a—fzd6-lrp6	epiderm/pharyngeal	sending
nrg2a—erbb3b	1.25848097908954e-18	1.0319012840522	0.216	0.109	1.45732097378569e-15	cloves	nrg2a—erbb3b	epiderm/pharyngeal	sending
wnt7aa—fzd10-lrp6	2.67261749318208e-18	1.59268953130798	0.182	0.087	3.09489105710485e-15	cloves	wnt7aa—fzd10-lrp6	epiderm/pharyngeal	sending
efnb1—ephb3a1	3.4345497233469e-18	0.991901043114899	0.375	0.247	3.97720857963571e-15	cloves	efnb1—ephb3a	epiderm/pharyngeal	sending
wnt5b—fzd3a1	4.77886398938157e-18	0.55946131582886	0.533	0.394	5.53392449970386e-15	cloves	wnt5b—fzd3a	epiderm/pharyngeal	sending
efnb2b—ephb4b	5.06138578956601e-18	1.08277366805536	0.144	0.062	5.86108474431744e-15	cloves	efnb2b—ephb4b	epiderm/pharyngeal	sending
wnt9b—fzd7a-lrp6	5.54441256172505e-18	0.625381713290112	0.27	0.154	6.4204297464776e-15	cloves	wnt9b—fzd7a-lrp6	epiderm/pharyngeal	sending
wnt9b—fzd4-lrp6	6.41701254076107e-18	0.420035964692516	0.254	0.142	7.43090052220132e-15	cloves	wnt9b—fzd4-lrp6	epiderm/pharyngeal	sending
wnt7aa—fzd6-lrp51	1.13713840247151e-17	0.521761845714201	0.561	0.518	1.31680627006201e-14	cloves	wnt7aa—fzd6-lrp5	epiderm/pharyngeal	sending
bmp6—bmpr1aa-acvr2ba	1.5219827069696e-17	0.10428638602363	0.682	0.755	1.7624559746708e-14	cloves	bmp6—bmpr1aa-acvr2ba	epiderm/pharyngeal	sending
bmp6—bmpr1aa-bmpr2b1	3.48952909773071e-17	0.230524462227595	0.688	0.736	4.04087469517216e-14	cloves	bmp6—bmpr1aa-bmpr2b	epiderm/pharyngeal	sending
comp—sdc4	4.18641442826321e-17	0.693856645385819	0.092	0.032	4.84786790792879e-14	cloves	comp—sdc4	epiderm/pharyngeal	sending
wnt9b—fzd2-lrp6	4.77602347906721e-17	0.253848003531918	0.241	0.137	5.53063518875982e-14	cloves	wnt9b—fzd2-lrp6	epiderm/pharyngeal	sending
efnb2b—ephb3a	5.23265711177319e-17	1.77310687903739	0.11	0.039	6.05941693543335e-14	cloves	efnb2b—ephb3a	epiderm/pharyngeal	sending
jag2b—notch1a	8.73625559744444e-17	1.34036706669328	0.162	0.074	1.01165839818407e-13	cloves	jag2b—notch1a	epiderm/pharyngeal	sending
efnb2b—ephb2b	1.11310112106652e-16	1.42850651855965	0.136	0.056	1.28897109819503e-13	cloves	efnb2b—ephb2b	epiderm/pharyngeal	sending
efnb1—ephb4b	1.52209384139644e-16	0.648485200253423	0.48	0.347	1.76258466833708e-13	cloves	efnb1—ephb4b	epiderm/pharyngeal	sending
angptl4—cdh11	2.79101007864943e-16	1.08294598649475	0.332	0.223	3.23198967107604e-13	cloves	angptl4—cdh11	epiderm/pharyngeal	sending
wnt5b—fzd7b	1.99774276806096e-15	0.721403573126908	0.489	0.385	2.3133861254146e-12	cloves	wnt5b—fzd7b	epiderm/pharyngeal	sending
cd226—pvrl2l1	2.06196865664023e-15	2.53181625151964	0.05	0.008	2.38775970438938e-12	cloves	cd226—pvrl2l	epiderm/pharyngeal	sending
wnt4—fzd6-lrp6	4.71376983306673e-15	0.998038834944054	0.11	0.042	5.45854546669128e-12	cloves	wnt4—fzd6-lrp6	epiderm/pharyngeal	sending
wnt4—fzd6-lrp51	6.5715939580929e-15	0.741905963187677	0.193	0.106	7.60990580347158e-12	cloves	wnt4—fzd6-lrp5	epiderm/pharyngeal	sending
dld—notch31	7.06873771010023e-15	1.09969334837423	0.076	0.023	8.18559826829607e-12	cloves	dld—notch3	epiderm/pharyngeal	sending
efnb3b—epha4a1	7.35019521212838e-15	0.578161012627647	0.196	0.111	8.51152605564466e-12	cloves	efnb3b—epha4a	epiderm/pharyngeal	sending
col9a3—itga9-itgb1a	2.04952893279896e-14	0.674912767596253	0.08	0.028	2.3733545041812e-11	cloves	col9a3—itga9-itgb1a	epiderm/pharyngeal	sending
insl3—rxfp1	2.21156298864907e-14	1.69311848743352	0.049	0.009	2.56098994085562e-11	cloves	insl3—rxfp1	epiderm/pharyngeal	sending
jam2b—igsf111	6.11785561528942e-14	0.307414033558888	0.294	0.195	7.08447680250514e-11	cloves	jam2b—igsf11	epiderm/pharyngeal	sending
dld—notch2	6.36625783079658e-14	1.60050536002571	0.066	0.02	7.37212656806244e-11	cloves	dld—notch2	epiderm/pharyngeal	sending
dla—notch2	7.51715595819742e-14	0.694162922778567	0.131	0.065	8.70486659959261e-11	cloves	dla—notch2	epiderm/pharyngeal	sending
efnb3b—ephb4b1	7.88974463121404e-14	0.299683716699167	0.22	0.133	9.13632428294586e-11	cloves	efnb3b—ephb4b	epiderm/pharyngeal	sending
wnt3—fzd6-lrp51	1.19039161995644e-13	0.793518548522076	0.205	0.129	1.37847349590955e-10	cloves	wnt3—fzd6-lrp5	epiderm/pharyngeal	sending
dld—notch1b1	1.95821986658987e-13	2.60707214137749	0.049	0.01	2.26761860551107e-10	cloves	dld—notch1b	epiderm/pharyngeal	sending
efnb3b—ephb3a1	2.02083425365937e-13	1.29605870525596	0.176	0.097	2.34012606573756e-10	cloves	efnb3b—ephb3a	epiderm/pharyngeal	sending
igf2b—igf1ra1	3.97685072770054e-13	1.06399391819999	0.058	0.017	4.60519314267722e-10	cloves	igf2b—igf1ra	epiderm/pharyngeal	sending
wnt2bb—fzd6-lrp61	5.48328700025687e-13	0.952949753808523	0.075	0.024	6.34964634629746e-10	cloves	wnt2bb—fzd6-lrp6	epiderm/pharyngeal	sending
jag1b—notch21	1.02970993142389e-12	0.686119368881911	0.402	0.289	1.19240410058886e-09	cloves	jag1b—notch2	epiderm/pharyngeal	sending
wnt2bb—fzd6-lrp51	3.20045443816721e-12	1.190650405161	0.124	0.059	3.70612623939763e-09	cloves	wnt2bb—fzd6-lrp5	epiderm/pharyngeal	sending
wnt7aa—fzd7b-lrp61	3.85093587282894e-12	1.0251133658273	0.303	0.211	4.45938374073591e-09	cloves	wnt7aa—fzd7b-lrp6	epiderm/pharyngeal	sending
bmp2b—bmpr1aa-bmpr2b1	3.94032011333306e-12	0.424266389857597	0.688	0.653	4.56289069123968e-09	cloves	bmp2b—bmpr1aa-bmpr2b	epiderm/pharyngeal	sending
wnt7aa—fzd6-lrp61	5.48865627203464e-12	0.365256236284597	0.309	0.208	6.35586396301612e-09	cloves	wnt7aa—fzd6-lrp6	epiderm/pharyngeal	sending
bmp4—bmpr1ba-bmpr2b	6.33810355315481e-12	0.566034146123014	0.436	0.342	7.33952391455327e-09	cloves	bmp4—bmpr1ba-bmpr2b	epiderm/pharyngeal	sending
bmp6—bmpr1ab-acvr2ba1	7.02608068597895e-12	0.107901348526005	0.621	0.668	8.13620143436363e-09	cloves	bmp6—bmpr1ab-acvr2ba	epiderm/pharyngeal	sending
bmp6—acvr1ba-bmpr2b1	2.06928905441763e-11	0.547606197260736	0.531	0.549	2.39623672501562e-08	cloves	bmp6—acvr1ba-bmpr2b	epiderm/pharyngeal	sending
wnt7aa—fzd10-lrp51	2.11473483478157e-11	0.796577694359053	0.307	0.22	2.44886293867706e-08	cloves	wnt7aa—fzd10-lrp5	epiderm/pharyngeal	sending
wnt3a—fzd6-lrp51	2.3152434240086e-11	2.10178283717222	0.071	0.026	2.68105188500196e-08	cloves	wnt3a—fzd6-lrp5	epiderm/pharyngeal	sending
igf2b—igf1rb1	3.526020293033e-11	1.46200754693811	0.055	0.017	4.08313149933221e-08	cloves	igf2b—igf1rb	epiderm/pharyngeal	sending
wnt7aa—fzd7b-lrp51	3.85009048978469e-11	0.613660740181799	0.527	0.537	4.45840478717067e-08	cloves	wnt7aa—fzd7b-lrp5	epiderm/pharyngeal	sending
wnt4—fzd7b-lrp6	4.02068945376418e-11	1.40166545334893	0.105	0.047	4.65595838745892e-08	cloves	wnt4—fzd7b-lrp6	epiderm/pharyngeal	sending
wnt3—fzd6-lrp61	4.14067926969604e-11	0.867078375371994	0.11	0.051	4.79490659430801e-08	cloves	wnt3—fzd6-lrp6	epiderm/pharyngeal	sending
bmp2b—bmpr1ab-bmpr2b1	4.36349936186713e-11	0.429085320765143	0.636	0.579	5.05293226104213e-08	cloves	bmp2b—bmpr1ab-bmpr2b	epiderm/pharyngeal	sending
wnt2bb—fzd7b-lrp61	4.37145670832396e-11	1.92336625348414	0.072	0.026	5.06214686823914e-08	cloves	wnt2bb—fzd7b-lrp6	epiderm/pharyngeal	sending
bmp6—bmpr1ab-bmpr2b1	5.91655693690305e-11	0.227359697070148	0.637	0.657	6.85137293293373e-08	cloves	bmp6—bmpr1ab-bmpr2b	epiderm/pharyngeal	sending
wnt4—fzd2-lrp6	6.52309752463156e-11	0.157061364645686	0.094	0.049	7.55374693352335e-08	cloves	wnt4—fzd2-lrp6	epiderm/pharyngeal	sending
wnt4—fzd3a-lrp51	8.63170192248663e-11	0.100442028169683	0.195	0.117	9.99551082623951e-08	cloves	wnt4—fzd3a-lrp5	epiderm/pharyngeal	sending
wnt4—fzd7a-lrp61	1.15951917494238e-10	0.373476853846879	0.109	0.055	1.34272320458327e-07	cloves	wnt4—fzd7a-lrp6	epiderm/pharyngeal	sending
efnb3b—ephb2b1	1.93782324983611e-10	0.416327242305066	0.219	0.139	2.24399932331022e-07	cloves	efnb3b—ephb2b	epiderm/pharyngeal	sending
wnt3—fzd10-lrp6	2.49227485025655e-10	2.0493544859666	0.06	0.02	2.88605427659709e-07	cloves	wnt3—fzd10-lrp6	epiderm/pharyngeal	sending
sema3b—nrp2b-plxna3	2.53955181981072e-10	0.526497128375167	0.574	0.529	2.94080100734081e-07	cloves	sema3b—nrp2b-plxna3	epiderm/pharyngeal	sending
wnt4—fzd3a-lrp61	5.24160800558842e-10	0.53218936926765	0.106	0.052	6.06978207047139e-07	cloves	wnt4—fzd3a-lrp6	epiderm/pharyngeal	sending
f11r.1—jam3b1	6.4838750555155e-10	0.421133262069394	0.64	0.553	7.50832731428695e-07	cloves	f11r.1—jam3b	epiderm/pharyngeal	sending
wnt2bb—fzd3a-lrp51	8.23961063665678e-10	0.626210801573264	0.122	0.063	9.54146911724855e-07	cloves	wnt2bb—fzd3a-lrp5	epiderm/pharyngeal	sending
wnt3—fzd10-lrp51	9.36967180056633e-10	1.46544499009053	0.11	0.057	1.08500799450558e-06	cloves	wnt3—fzd10-lrp5	epiderm/pharyngeal	sending
bmp2b—bmpr1ab-acvr2aa1	1.03197456201766e-09	0.164368646927937	0.567	0.466	1.19502654281645e-06	cloves	bmp2b—bmpr1ab-acvr2aa	epiderm/pharyngeal	sending
wnt2bb—fzd10-lrp51	1.08281484067694e-09	1.27940878731835	0.063	0.022	1.2538995855039e-06	cloves	wnt2bb—fzd10-lrp5	epiderm/pharyngeal	sending
pomcb—oprd1a	1.41079712818713e-09	1.79879897368062	0.032	0.006	1.6337030744407e-06	cloves	pomcb—oprd1a	epiderm/pharyngeal	sending
tnr—itga9-itgb1a1	1.9437344525667e-09	1.63287397475425	0.044	0.011	2.25084449607224e-06	cloves	tnr—itga9-itgb1a	epiderm/pharyngeal	sending
wnt9a—fzd3a-lrp6	2.2578406451026e-09	0.468073382592221	0.336	0.25	2.61457946702882e-06	cloves	wnt9a—fzd3a-lrp6	epiderm/pharyngeal	sending
wnt2bb—fzd7a-lrp61	2.32785685026583e-09	0.707146105069674	0.072	0.03	2.69565823260783e-06	cloves	wnt2bb—fzd7a-lrp6	epiderm/pharyngeal	sending
wnt4—fzd7b-lrp51	2.46453053656336e-09	0.942083476688528	0.178	0.111	2.85392636134038e-06	cloves	wnt4—fzd7b-lrp5	epiderm/pharyngeal	sending
wnt2bb—fzd7a-lrp51	2.51905674454631e-09	0.2370530728865	0.131	0.079	2.91706771018463e-06	cloves	wnt2bb—fzd7a-lrp5	epiderm/pharyngeal	sending
wnt3—fzd7b-lrp61	2.73855419169188e-09	1.11114901512698	0.107	0.055	3.1712457539792e-06	cloves	wnt3—fzd7b-lrp6	epiderm/pharyngeal	sending
wnt3a—fzd3a-lrp51	2.84357113554872e-09	1.35220642742357	0.074	0.03	3.29285537496542e-06	cloves	wnt3a—fzd3a-lrp5	epiderm/pharyngeal	sending
si:ch211-222f23.6—cd226	3.51058007827988e-09	1.80001711970497	0.085	0.038	4.0652517306481e-06	cloves	si:ch211-222f23.6—cd226	epiderm/pharyngeal	sending
ncam1a—l1cama	4.00586551415673e-09	0.989045433765961	0.054	0.02	4.63879226539349e-06	cloves	ncam1a—l1cama	epiderm/pharyngeal	sending
bmp2b—bmpr1aa-acvr2ba1	4.62443485172715e-09	0.313531678265005	0.682	0.672	5.35509555830004e-06	cloves	bmp2b—bmpr1aa-acvr2ba	epiderm/pharyngeal	sending
nrg1—erbb2-erbb3b	4.87341281247887e-09	2.64638371274997	0.02	0.002	5.64341203685054e-06	cloves	nrg1—erbb2-erbb3b	epiderm/pharyngeal	sending
wnt9a—fzd3a-lrp5	5.28160235268143e-09	0.266120940271798	0.624	0.576	6.1160955244051e-06	cloves	wnt9a—fzd3a-lrp5	epiderm/pharyngeal	sending
bmp15—bmpr1aa-bmpr2b1	7.47226658114684e-09	0.487536143544592	0.313	0.315	8.65288470096804e-06	cloves	bmp15—bmpr1aa-bmpr2b	epiderm/pharyngeal	sending
col1a1b—sdc4	8.32309288572183e-09	0.130435283390285	0.914	0.851	9.63814156166588e-06	cloves	col1a1b—sdc4	epiderm/pharyngeal	sending
wnt9b—fzd3b-lrp6	8.74365869960893e-09	0.310131980835186	0.18	0.115	1.01251567741471e-05	cloves	wnt9b—fzd3b-lrp6	epiderm/pharyngeal	sending
epob—il4r.1	9.87498323913041e-09	1.13655002546508	0.038	0.01	1.1435230590913e-05	cloves	epob—il4r.1	epiderm/pharyngeal	sending
jag2b—notch1b	1.02165242002993e-08	0.798085138906392	0.123	0.068	1.18307350239466e-05	cloves	jag2b—notch1b	epiderm/pharyngeal	sending
wnt2bb—fzd3a-lrp61	1.28230742532224e-08	0.981369937238576	0.072	0.03	1.48491199852315e-05	cloves	wnt2bb—fzd3a-lrp6	epiderm/pharyngeal	sending
wnt3—fzd3a-lrp51	1.39517573683172e-08	0.477369360485982	0.215	0.142	1.61561350325113e-05	cloves	wnt3—fzd3a-lrp5	epiderm/pharyngeal	sending
wnt4—fzd10-lrp51	1.45491451102381e-08	0.816876803428773	0.097	0.048	1.68479100376557e-05	cloves	wnt4—fzd10-lrp5	epiderm/pharyngeal	sending
wnt3—fzd3a-lrp6	1.5853882924957e-08	0.593380028731464	0.111	0.059	1.83587964271002e-05	cloves	wnt3—fzd3a-lrp6	epiderm/pharyngeal	sending
wnt4—fzd10-lrp6	1.65158944885051e-08	0.690536245385579	0.058	0.021	1.91254058176889e-05	cloves	wnt4—fzd10-lrp6	epiderm/pharyngeal	sending
bmp4—bmpr1ba-acvr2ba	1.75745481124398e-08	0.411971136878662	0.438	0.352	2.03513267142053e-05	cloves	bmp4—bmpr1ba-acvr2ba	epiderm/pharyngeal	sending
nectin3b—zgc:113337	2.59530107595822e-08	1.21876832923903	0.068	0.028	3.00535864595961e-05	cloves	nectin3b—zgc:113337	epiderm/pharyngeal	sending
wnt2bb—fzd2-lrp61	2.65956488880038e-08	0.157437701768431	0.063	0.028	3.07977614123084e-05	cloves	wnt2bb—fzd2-lrp6	epiderm/pharyngeal	sending
ncam1b—l1cama	2.82750022735551e-08	2.3232159564743	0.033	0.009	3.27424526327768e-05	cloves	ncam1b—l1cama	epiderm/pharyngeal	sending
wnt3—fzd7b-lrp51	3.36173886785564e-08	0.899893566881069	0.186	0.138	3.89289360897683e-05	cloves	wnt3—fzd7b-lrp5	epiderm/pharyngeal	sending
wnt2bb—fzd4-lrp61	3.5176734225695e-08	0.416720649528769	0.068	0.03	4.07346582333548e-05	cloves	wnt2bb—fzd4-lrp6	epiderm/pharyngeal	sending
kiss1—kiss1rb	3.63458885101492e-08	1.13633111056756	0.074	0.032	4.20885388947527e-05	cloves	kiss1—kiss1rb	epiderm/pharyngeal	sending
efna3b—epha4a1	4.15749875626967e-08	0.54412746614603	0.103	0.055	4.81438355976027e-05	cloves	efna3b—epha4a	epiderm/pharyngeal	sending
wnt3a—fzd10-lrp51	4.21186618923341e-08	2.3468228407341	0.041	0.013	4.87734104713229e-05	cloves	wnt3a—fzd10-lrp5	epiderm/pharyngeal	sending
bmp2b—bmpr1ab-acvr2ba1	4.57478411629806e-08	0.318014736546904	0.62	0.591	5.29760000667316e-05	cloves	bmp2b—bmpr1ab-acvr2ba	epiderm/pharyngeal	sending
bmp7a—acvr1ba-bmpr2b	4.59588461871777e-08	0.467155000314503	0.506	0.522	5.32203438847518e-05	cloves	bmp7a—acvr1ba-bmpr2b	epiderm/pharyngeal	sending
si:ch211-222f23.6—zgc:113337	4.65061811595332e-08	2.12046488383441	0.043	0.013	5.38541577827394e-05	cloves	si:ch211-222f23.6—zgc:113337	epiderm/pharyngeal	sending
nrg1—erbb3b	4.69112020360423e-08	3.98164633827831	0.02	0.002	5.4323171957737e-05	cloves	nrg1—erbb3b	epiderm/pharyngeal	sending
sema3b—nrp2a-plxna31	8.78302427164867e-08	0.505473214530137	0.524	0.453	0.000101707421065692	cloves	sema3b—nrp2a-plxna3	epiderm/pharyngeal	sending
pvrl2l—zgc:113337	9.44030337492705e-08	1.42233663760448	0.067	0.029	0.000109318713081655	cloves	pvrl2l—zgc:113337	epiderm/pharyngeal	sending
igf2b—igf2r	9.72634390748808e-08	0.788702620083026	0.04	0.013	0.000112631062448712	cloves	igf2b—igf2r	epiderm/pharyngeal	sending
wnt2bb—fzd10-lrp6	1.17779815092324e-07	2.1186637254145	0.041	0.012	0.000136389025876911	cloves	wnt2bb—fzd10-lrp6	epiderm/pharyngeal	sending
wnt9b—fzd7a-lrp51	1.19026080670936e-07	0.410307187641499	0.522	0.433	0.000137832201416944	cloves	wnt9b—fzd7a-lrp5	epiderm/pharyngeal	sending
wnt3—fzd4-lrp61	1.2128556180024e-07	0.373929471132375	0.108	0.061	0.000140448680564678	cloves	wnt3—fzd4-lrp6	epiderm/pharyngeal	sending
wnt3—fzd7a-lrp61	1.27534224969783e-07	0.318423563655281	0.114	0.064	0.000147684632515009	cloves	wnt3—fzd7a-lrp6	epiderm/pharyngeal	sending
wnt3a—fzd7b-lrp51	1.33830714763151e-07	1.48610454379334	0.067	0.031	0.000154975967695729	cloves	wnt3a—fzd7b-lrp5	epiderm/pharyngeal	sending
wnt11—fzd10	1.73834464401027e-07	0.802973900827981	0.18	0.117	0.000201300309776389	cloves	wnt11—fzd10	epiderm/pharyngeal	sending
mif—cd74a-cxcr4a	1.91479740034231e-07	1.39883090022756	0.037	0.011	0.000221733538959639	cloves	mif—cd74a-cxcr4a	epiderm/pharyngeal	sending
wnt3a—fzd6-lrp6	2.05350027218419e-07	2.4349850394086	0.038	0.012	0.00023779533151893	cloves	wnt3a—fzd6-lrp6	epiderm/pharyngeal	sending
wnt2bb—fzd7b-lrp51	3.26759229855785e-07	1.09231682697734	0.115	0.065	0.000378387188172999	cloves	wnt2bb—fzd7b-lrp5	epiderm/pharyngeal	sending
wnt9a—fzd7a-lrp6	3.51900400879636e-07	0.240901065003478	0.344	0.263	0.000407500664218619	cloves	wnt9a—fzd7a-lrp6	epiderm/pharyngeal	sending
bmp6—acvr1ba-acvr2ba1	3.82207057138331e-07	0.224568842278581	0.537	0.56	0.000442595772166188	cloves	bmp6—acvr1ba-acvr2ba	epiderm/pharyngeal	sending
hbegfb—erbb4a	3.83041154151968e-07	3.13286891581192	0.024	0.004	0.000443561656507978	cloves	hbegfb—erbb4a	epiderm/pharyngeal	sending
bmp5—bmpr1ab-acvr2aa	4.49968901211352e-07	0.323129538172062	0.184	0.123	0.000521063987602746	cloves	bmp5—bmpr1ab-acvr2aa	epiderm/pharyngeal	sending
wnt3a—fzd7b-lrp61	5.51586423283294e-07	2.05459080034078	0.038	0.012	0.000638737078162055	cloves	wnt3a—fzd7b-lrp6	epiderm/pharyngeal	sending
bmp2b—bmpr1ba-bmpr2b1	6.88749268251721e-07	0.156137971729746	0.431	0.349	0.000797571652635493	cloves	bmp2b—bmpr1ba-bmpr2b	epiderm/pharyngeal	sending
sema3bl—nrp2a-plxna31	7.42856364754041e-07	0.235722976140878	0.138	0.091	0.00086022767038518	cloves	sema3bl—nrp2a-plxna3	epiderm/pharyngeal	sending
nectin3b—pvrl2l	1.0048862856009e-06	0.250555152777395	0.665	0.588	0.00116365831872584	cloves	nectin3b—pvrl2l	epiderm/pharyngeal	sending
jam2b—jam3b1	1.09737992857112e-06	0.119198811960048	0.494	0.414	0.00127076595728535	cloves	jam2b—jam3b	epiderm/pharyngeal	sending
wnt10a—fzd10-lrp6	1.13711444142578e-06	1.60749247962092	0.065	0.03	0.00131677852317105	cloves	wnt10a—fzd10-lrp6	epiderm/pharyngeal	sending
bmp5—bmpr1ba-bmpr2b	1.16810293640454e-06	0.664952559566794	0.139	0.086	0.00135266320035646	cloves	bmp5—bmpr1ba-bmpr2b	epiderm/pharyngeal	sending
nectin3b—nectin1a	1.16873025752184e-06	0.8828327532037	0.106	0.061	0.00135338963821029	cloves	nectin3b—nectin1a	epiderm/pharyngeal	sending
bmp5—bmpr1ba-acvr2ba	1.64540974399931e-06	0.461903473959324	0.14	0.09	0.00190538448355121	cloves	bmp5—bmpr1ba-acvr2ba	epiderm/pharyngeal	sending
insl3—rxfp2a	1.68643392097703e-06	1.55444585062698	0.023	0.005	0.0019528904804914	cloves	insl3—rxfp2a	epiderm/pharyngeal	sending
jag1a—notch1a	1.86534410439644e-06	0.808968885610661	0.049	0.021	0.00216006847289108	cloves	jag1a—notch1a	epiderm/pharyngeal	sending
pomca—oprd1a	2.49901071034161e-06	4.07159497994159	0.017	0.002	0.00289385440257559	cloves	pomca—oprd1a	epiderm/pharyngeal	sending
bmp2b—bmpr1aa-acvr2aa1	2.95414534476872e-06	0.203111653432948	0.615	0.539	0.00342090030924217	cloves	bmp2b—bmpr1aa-acvr2aa	epiderm/pharyngeal	sending
wnt3a—fzd7a-lrp51	3.60143497109839e-06	1.10961883331713	0.078	0.041	0.00417046169653193	cloves	wnt3a—fzd7a-lrp5	epiderm/pharyngeal	sending
hbegfb—erbb2-erbb4a	3.78367546726162e-06	1.84481862489892	0.021	0.004	0.00438149619108896	cloves	hbegfb—erbb2-erbb4a	epiderm/pharyngeal	sending
mpz—mpzl1l	3.86135320674402e-06	2.98995115246088	0.032	0.01	0.00447144701340957	cloves	mpz—mpzl1l	epiderm/pharyngeal	sending
insl3—rxfp2b	4.77691323244977e-06	0.630947451007682	0.02	0.004	0.00553166552317683	cloves	insl3—rxfp2b	epiderm/pharyngeal	sending
mif—cd74a-cxcr4b	5.46131152156564e-06	0.439506368398191	0.044	0.018	0.00632419874197301	cloves	mif—cd74a-cxcr4b	epiderm/pharyngeal	sending
f11r.1—jam2a1	7.12014889862084e-06	1.1814030957217	0.115	0.074	0.00824513242460293	cloves	f11r.1—jam2a	epiderm/pharyngeal	sending
fgf10b—fgfr1b1	9.92726056679824e-06	3.21477818224093	0.029	0.009	0.0114957677363524	cloves	fgf10b—fgfr1b	epiderm/pharyngeal	sending
pvrl2l—cd226	9.97220258829057e-06	0.928013141748981	0.137	0.088	0.0115478105972405	cloves	pvrl2l—cd226	epiderm/pharyngeal	sending
wnt3a—fzd4-lrp5	1.10859587250552e-05	1.35827324910255	0.071	0.037	0.0128375402036139	cloves	wnt3a—fzd4-lrp5	epiderm/pharyngeal	sending
wnt2bb—fzd4-lrp51	1.17259189935191e-05	0.143104393714269	0.113	0.074	0.0135786141944951	cloves	wnt2bb—fzd4-lrp5	epiderm/pharyngeal	sending
wnt3a—fzd7a-lrp61	1.30551583543998e-05	1.40637233048222	0.04	0.015	0.015117873374395	cloves	wnt3a—fzd7a-lrp6	epiderm/pharyngeal	sending
sema3d—nrp2a-plxna3	1.33617843839636e-05	0.302994814227252	0.089	0.056	0.0154729463166298	cloves	sema3d—nrp2a-plxna3	epiderm/pharyngeal	sending
bmp5—bmpr1ab-bmpr2b	1.4325842414803e-05	0.738812025342674	0.207	0.15	0.0165893255163419	cloves	bmp5—bmpr1ab-bmpr2b	epiderm/pharyngeal	sending
col2a1a—itga11a-itgb1a	1.80465489462847e-05	0.893303240367981	0.079	0.043	0.0208979036797977	cloves	col2a1a—itga11a-itgb1a	epiderm/pharyngeal	sending
wnt10a—fzd7b-lrp51	1.83793348310543e-05	0.553401764702248	0.19	0.235	0.0212832697343609	cloves	wnt10a—fzd7b-lrp5	epiderm/pharyngeal	sending
efnb1—ephb2b	1.84517442656575e-05	0.25721646810992	0.464	0.392	0.0213671198596314	cloves	efnb1—ephb2b	epiderm/pharyngeal	sending
fgf10b—fgfr1a1	2.04904867716281e-05	0.963788974202693	0.035	0.013	0.0237279836815453	cloves	fgf10b—fgfr1a	epiderm/pharyngeal	sending
tnfa—tnfrsfa	2.13073551764818e-05	1.15691886132608	0.027	0.008	0.0246739172943659	cloves	tnfa—tnfrsfa	epiderm/pharyngeal	sending
jam2a—jam3b	2.16380026128641e-05	1.23151451628271	0.039	0.015	0.0250568070256967	cloves	jam2a—jam3b	epiderm/pharyngeal	sending
shhb—ptch1-smo	2.17718020380051e-05	1.56936573921415	0.02	0.004	0.0252117467600099	cloves	shhb—ptch1-smo	epiderm/pharyngeal	sending
jag1a—notch1b	2.35013716088195e-05	0.316752999772177	0.036	0.016	0.027214588323013	cloves	jag1a—notch1b	epiderm/pharyngeal	sending
penka—oprd1a	2.68329443136724e-05	1.87092856254853	0.042	0.018	0.0310725495152327	cloves	penka—oprd1a	epiderm/pharyngeal	sending
hbegfa—egfra	2.82191322065914e-05	0.532797342172386	0.479	0.471	0.0326777550952328	cloves	hbegfa—egfra	epiderm/pharyngeal	sending
fgf8a—fgfr2	2.89124250600278e-05	0.284820054706856	0.045	0.021	0.0334805882195122	cloves	fgf8a—fgfr2	epiderm/pharyngeal	sending
pvrl2l—si:ch211-222f23.6	3.00869332558233e-05	0.694974658783934	0.158	0.149	0.0348406687102434	cloves	pvrl2l—si:ch211-222f23.6	epiderm/pharyngeal	sending
wnt3a—fzd3a-lrp61	3.4680115053936e-05	1.14782011182971	0.039	0.016	0.0401595732324579	cloves	wnt3a—fzd3a-lrp6	epiderm/pharyngeal	sending
wnt2—fzd6-lrp51	3.81133213256532e-05	3.36535375088794	0.018	0.004	0.0441352260951064	cloves	wnt2—fzd6-lrp5	epiderm/pharyngeal	sending
fgf20b—fgfr1a1	1.76377621485131e-14	3.39328486101492	0.097	0.012	2.04245285679782e-11	control	fgf20b—fgfr1a	lpm/endothelial	sending
fgf20b—fgfr22	8.10163210253932e-14	3.33205031065765	0.094	0.012	9.38168997474053e-11	control	fgf20b—fgfr2	lpm/endothelial	sending
tnfsf10—tnfrsfa1	3.04314678032163e-13	5.37571511732071	0.069	0.004	3.52396397161244e-10	control	tnfsf10—tnfrsfa	lpm/endothelial	sending
tgfb1a—tgfbr1a-tgfbr2b	3.47306468486263e-13	1.26554111955451	0.379	0.221	4.02180890507093e-10	control	tgfb1a—tgfbr1a-tgfbr2b	lpm/endothelial	sending
fgf10b—fgfr21	1.42460922303658e-12	0.310851595247332	0.683	0.698	1.64969748027635e-09	control	fgf10b—fgfr2	lpm/endothelial	sending
jam2b—f11r.12	2.45184743377177e-12	1.29431995533924	0.325	0.225	2.83923932830771e-09	control	jam2b—f11r.1	lpm/endothelial	sending
lamb1a—itga6b-itgb1b2	7.65038202582891e-12	1.03313970534605	0.46	0.342	8.85914238590988e-09	control	lamb1a—itga6b-itgb1b	lpm/endothelial	sending
jam3b—f11r.12	1.70882170954537e-11	0.9430348155524	0.431	0.334	1.97881553965354e-08	control	jam3b—f11r.1	lpm/endothelial	sending
fgf20b—fgfr1b1	4.007585411613e-11	4.1390649571641	0.071	0.008	4.64078390664785e-08	control	fgf20b—fgfr1b	lpm/endothelial	sending
appb—cd74b2	4.79653940098519e-11	2.72953192835058	0.128	0.037	5.55439262634085e-08	control	appb—cd74b	lpm/endothelial	sending
zgc:172122—pvrl2l2	8.65511948465135e-11	1.4341929218162	0.155	0.055	1.00226283632263e-07	control	zgc:172122—pvrl2l	lpm/endothelial	sending
wnt16—fzd4-lrp5	1.14716829757312e-10	1.44851146330167	0.182	0.074	1.32842088858967e-07	control	wnt16—fzd4-lrp5	lpm/endothelial	sending
appa—cd74b2	4.08227075103431e-10	2.70674688603321	0.13	0.045	4.72726952969773e-07	control	appa—cd74b	lpm/endothelial	sending
lamb1b—dag11	1.18656513320442e-09	1.92774925809422	0.153	0.08	1.37404242425072e-06	control	lamb1b—dag1	lpm/endothelial	sending
fgf10b—fgfr1a2	1.51040513329255e-09	0.379832534012439	0.68	0.654	1.74904914435277e-06	control	fgf10b—fgfr1a	lpm/endothelial	sending
wnt16—fzd7a-lrp5	1.53247304253969e-09	1.43145346837652	0.184	0.081	1.77460378326096e-06	control	wnt16—fzd7a-lrp5	lpm/endothelial	sending
fgf20b—fgfr31	4.50996834089631e-09	4.03448537960193	0.058	0.007	5.22254333875793e-06	control	fgf20b—fgfr3	lpm/endothelial	sending
tnfsf10—cd401	1.1633868378038e-08	6.06269215826921	0.04	0.001	1.3472019581768e-05	control	tnfsf10—cd40	lpm/endothelial	sending
btc—egfra1	1.33557141561745e-08	1.09711040807194	0.131	0.051	1.54659169928501e-05	control	btc—egfra	lpm/endothelial	sending
tnfsf10—tnfrsf1b1	2.73770314376409e-08	4.95581481382684	0.043	0.003	3.17026024047882e-05	control	tnfsf10—tnfrsf1b	lpm/endothelial	sending
grnb—sort1a1	3.08936385292005e-08	1.25598895975932	0.422	0.323	3.57748334168142e-05	control	grnb—sort1a	lpm/endothelial	sending
wnt16—fzd2-lrp5	3.22940546434577e-08	1.58021071163556	0.158	0.069	3.7396515277124e-05	control	wnt16—fzd2-lrp5	lpm/endothelial	sending
jam2b—itgav-itgb1b2	3.526602294204e-08	0.852640036428844	0.401	0.327	4.08380545668824e-05	control	jam2b—itgav-itgb1b	lpm/endothelial	sending
fgf18a—fgfr21	4.78601093614407e-08	1.56310697691393	0.104	0.089	5.54220066405483e-05	control	fgf18a—fgfr2	lpm/endothelial	sending
wnt16—fzd3b-lrp5	5.6610361037971e-08	2.00191266711191	0.128	0.054	6.55547980819704e-05	control	wnt16—fzd3b-lrp5	lpm/endothelial	sending
lamb1a—sv2ba2	7.71380448424396e-08	3.37092136067248	0.06	0.016	8.93258559275451e-05	control	lamb1a—sv2ba	lpm/endothelial	sending
wnt2—fzd7a-lrp51	8.51153657811635e-08	2.57506732122734	0.096	0.037	9.85635935745874e-05	control	wnt2—fzd7a-lrp5	lpm/endothelial	sending
nrg2a—erbb3a2	1.03853794600719e-07	0.676912252791333	0.052	0.103	0.000120262694147633	control	nrg2a—erbb3a	lpm/endothelial	sending
lama5—sv2ba2	2.50222986017761e-07	2.98886324246644	0.06	0.021	0.000289758217808567	control	lama5—sv2ba	lpm/endothelial	sending
wnt16—fzd7b-lrp5	4.24663827195389e-07	0.372871178457156	0.141	0.063	0.00049176071189226	control	wnt16—fzd7b-lrp5	lpm/endothelial	sending
igf2b—igf2r1	5.64192228885527e-07	0.902280580003207	0.007	0.04	0.00065333460104944	control	igf2b—igf2r	lpm/endothelial	sending
lamb1b—itga6b-itgb1b	6.041781304408e-07	1.99961009580627	0.092	0.036	0.000699638275050447	control	lamb1b—itga6b-itgb1b	lpm/endothelial	sending
wnt2—fzd4-lrp51	7.23270037583073e-07	2.42651320228912	0.09	0.034	0.000837546703521198	control	wnt2—fzd4-lrp5	lpm/endothelial	sending
wnt2—fzd2-lrp51	7.4403273585974e-07	2.91226716371607	0.082	0.03	0.000861589908125579	control	wnt2—fzd2-lrp5	lpm/endothelial	sending
tgfb1a—acvr1ba-tgfbr2b	1.02994136462311e-06	1.21219715751953	0.299	0.196	0.00119267210023356	control	tgfb1a—acvr1ba-tgfbr2b	lpm/endothelial	sending
fgf10a—fgfr1a	1.46416897206677e-06	0.468985220726361	0.475	0.353	0.00169550766965332	control	fgf10a—fgfr1a	lpm/endothelial	sending
wnt16—fzd3a-lrp5	2.18236491625139e-06	1.63277673019202	0.145	0.07	0.00252717857301911	control	wnt16—fzd3a-lrp5	lpm/endothelial	sending
sc:d189—pvrl2l1	2.31202593287716e-06	1.19588836283962	0.226	0.151	0.00267732603027175	control	sc:d189—pvrl2l	lpm/endothelial	sending
lama1—sv2ba1	3.30014967380981e-06	3.0865776865433	0.054	0.015	0.00382157332227175	control	lama1—sv2ba	lpm/endothelial	sending
wnt2—fzd3b-lrp51	3.8028209169566e-06	2.97940518220887	0.069	0.023	0.00440366662183574	control	wnt2—fzd3b-lrp5	lpm/endothelial	sending
fgf10a—fgfr1b	3.89335067108206e-06	0.365438574471792	0.372	0.26	0.00450850007711302	control	fgf10a—fgfr1b	lpm/endothelial	sending
lamb1a—dag11	4.07687653695655e-06	0.395306078319552	0.73	0.712	0.00472102302979569	control	lamb1a—dag1	lpm/endothelial	sending
sc:d189—zgc:172122	5.48021563063626e-06	7.43964870959126	0.028	0.001	0.00634608970027678	control	sc:d189—zgc:172122	lpm/endothelial	sending
tnfsf10—hdr1	5.59372525660806e-06	3.90441576798873	0.028	0.001	0.00647753384715214	control	tnfsf10—hdr	lpm/endothelial	sending
fgf10a—fgfr2	5.59820088044241e-06	0.442221040442108	0.487	0.376	0.00648271661955231	control	fgf10a—fgfr2	lpm/endothelial	sending
tgfb1a—tgfbr1b-tgfbr2b	5.99392407512053e-06	0.868807201243235	0.297	0.198	0.00694096407898958	control	tgfb1a—tgfbr1b-tgfbr2b	lpm/endothelial	sending
fgf18a—fgfr1a1	6.29168882579454e-06	1.39004366920892	0.112	0.091	0.00728577566027008	control	fgf18a—fgfr1a	lpm/endothelial	sending
lamb1a—itga6b-itgb42	7.3537674106014e-06	1.1713491490313	0.199	0.136	0.00851566266147642	control	lamb1a—itga6b-itgb4	lpm/endothelial	sending
zgc:172122—sc:d1891	9.0343896329116e-06	2.51186192559769	0.045	0.008	0.0104618231949116	control	zgc:172122—sc:d189	lpm/endothelial	sending
pvrl2l—zgc:1721222	9.20115066303549e-06	2.8558568866565	0.053	0.012	0.0106549324677951	control	pvrl2l—zgc:172122	lpm/endothelial	sending
bmp6—bmpr1bb-acvr2ba2	9.35711864782447e-06	0.28659768367207	0.345	0.239	0.0108355433941807	control	bmp6—bmpr1bb-acvr2ba	lpm/endothelial	sending
nectin3b—zgc:1721222	1.32780827660859e-05	2.15023160056314	0.047	0.01	0.0153760198431275	control	nectin3b—zgc:172122	lpm/endothelial	sending
f11r.1—jam2b2	1.56511459120422e-05	0.801386003858812	0.211	0.166	0.0181240269661449	control	f11r.1—jam2b	lpm/endothelial	sending
nectin3b—sc:d1892	1.74925389485629e-05	1.42037130408101	0.084	0.032	0.0202563601024358	control	nectin3b—sc:d189	lpm/endothelial	sending
cxcl12b—cxcr4a	1.84645619077226e-05	0.933608651996012	0.163	0.088	0.0213819626891428	control	cxcl12b—cxcr4a	lpm/endothelial	sending
pros1—tyro31	1.94035216631587e-05	0.827668603111435	0.318	0.238	0.0224692780859377	control	pros1—tyro3	lpm/endothelial	sending
entpd1—adora1b	2.04478667801309e-05	5.54587979605069	0.038	0.008	0.0236786297313916	control	entpd1—adora1b	lpm/endothelial	sending
dll4—notch3	2.04694801126765e-05	0.541911688550907	0.176	0.163	0.0237036579704794	control	dll4—notch3	lpm/endothelial	sending
gas6—tyro31	2.89126824754815e-05	1.03902075788297	0.306	0.225	0.0334808863066076	control	gas6—tyro3	lpm/endothelial	sending
lamb1b—itga6b-itgb4	2.90377331339079e-05	4.21654503315558	0.042	0.015	0.0336256949690653	control	lamb1b—itga6b-itgb4	lpm/endothelial	sending
col2a1a—sdc42	4.09474239490637e-62	0.540491260104538	0.859	0.479	4.74171169330157e-59	cloves	col2a1a—sdc4	lpm/endothelial	sending
ncam1a—fgfr1a1	6.27297735070145e-25	0.613314943655916	0.372	0.153	7.26410777211227e-22	cloves	ncam1a—fgfr1a	lpm/endothelial	sending
col2a1a—itga9-itgb1a2	4.54978654550208e-20	0.973568483375682	0.348	0.152	5.26865281969141e-17	cloves	col2a1a—itga9-itgb1a	lpm/endothelial	sending
wnt5b—fzd62	1.88613969377063e-18	1.13198712411733	0.485	0.338	2.18414976538639e-15	cloves	wnt5b—fzd6	lpm/endothelial	sending
col9a1b—sdc42	6.3938268372174e-17	0.348816670192855	0.397	0.213	7.40405147749775e-14	cloves	col9a1b—sdc4	lpm/endothelial	sending
mdka—sdc41	5.17705960598184e-15	0.429070864718991	0.839	0.676	5.99503502372697e-12	cloves	mdka—sdc4	lpm/endothelial	sending
lama5—dag11	5.83159199846877e-14	0.104478520313224	0.834	0.68	6.75298353422684e-11	cloves	lama5—dag1	lpm/endothelial	sending
ncam1a—fgfr1b1	1.40584921245913e-13	0.588651302486135	0.266	0.121	1.62797338802768e-10	cloves	ncam1a—fgfr1b	lpm/endothelial	sending
col2a1b—sdc41	1.01808245170694e-12	0.317428836873968	0.696	0.52	1.17893947907664e-09	cloves	col2a1b—sdc4	lpm/endothelial	sending
col9a3—sdc4	1.35288623406704e-12	0.403843702230473	0.228	0.107	1.56664225904963e-09	cloves	col9a3—sdc4	lpm/endothelial	sending
cadm1a—cadm1b2	1.64855234332581e-12	1.22147479117845	0.17	0.06	1.90902361357128e-09	cloves	cadm1a—cadm1b	lpm/endothelial	sending
appa—cd74a2	2.37276243093109e-10	1.67570368640023	0.163	0.065	2.7476588950182e-07	cloves	appa—cd74a	lpm/endothelial	sending
comp—sdc41	4.53067738113046e-10	5.32434814694996	0.054	0.005	5.24652440734907e-07	cloves	comp—sdc4	lpm/endothelial	sending
ncam1a—ncam1b2	1.01785358428417e-09	1.06962464587033	0.137	0.049	1.17867445060107e-06	cloves	ncam1a—ncam1b	lpm/endothelial	sending
wnt11—fzd6	1.08343159140334e-09	1.22830261279265	0.137	0.111	1.25461378284507e-06	cloves	wnt11—fzd6	lpm/endothelial	sending
col9a1b—itga9-itgb1a2	2.39324937575851e-09	0.481976057067035	0.168	0.071	2.77138277712835e-06	cloves	col9a1b—itga9-itgb1a	lpm/endothelial	sending
cd226—pvrl2l2	4.845655695282e-09	2.21422969245047	0.122	0.045	5.61126929513656e-06	cloves	cd226—pvrl2l	lpm/endothelial	sending
col2a1b—itga9-itgb1a2	1.80672090747917e-08	0.616609608186139	0.28	0.161	2.09218281086088e-05	cloves	col2a1b—itga9-itgb1a	lpm/endothelial	sending
penka—oprd1a1	5.53713377325781e-08	3.02887400022274	0.07	0.02	6.41200090943255e-05	cloves	penka—oprd1a	lpm/endothelial	sending
igf2b—igf1rb2	6.99535451797231e-08	1.96383424012058	0.055	0.01	8.10062053181194e-05	cloves	igf2b—igf1rb	lpm/endothelial	sending
lama5—itga9-itgb1a2	1.02387340902647e-07	0.383259241151164	0.334	0.212	0.000118564540765265	cloves	lama5—itga9-itgb1a	lpm/endothelial	sending
fn1b—itga5-itgb1a2	1.12355152411272e-07	1.46007473621979	0.214	0.136	0.000130107266492253	cloves	fn1b—itga5-itgb1a	lpm/endothelial	sending
fn1b—sdc42	1.16354649251099e-07	0.571158774722529	0.522	0.419	0.000134738683832773	cloves	fn1b—sdc4	lpm/endothelial	sending
mdka—sdc21	1.3243381246807e-07	0.402551901997248	0.786	0.678	0.000153358354838025	cloves	mdka—sdc2	lpm/endothelial	sending
col9a3—itga9-itgb1a1	2.83346105950325e-07	0.684727523672569	0.096	0.034	0.000328114790690476	cloves	col9a3—itga9-itgb1a	lpm/endothelial	sending
igf2b—igf1ra2	2.91215369655966e-07	1.51649460514362	0.052	0.011	0.000337227398061609	cloves	igf2b—igf1ra	lpm/endothelial	sending
wnt5b—fzd7b1	3.08307840643707e-07	0.950292199244889	0.43	0.368	0.000357020479465413	cloves	wnt5b—fzd7b	lpm/endothelial	sending
ncam1b—ncam1a1	5.1133355967168e-07	0.971746295876475	0.087	0.03	0.000592124262099806	cloves	ncam1b—ncam1a	lpm/endothelial	sending
efna2a—epha4a1	9.06227529763442e-07	1.39174083274975	0.206	0.116	0.00104941147946607	cloves	efna2a—epha4a	lpm/endothelial	sending
fgf18b—fgfr21	2.59762636338445e-06	2.92121036131602	0.032	0.03	0.0030080513287992	cloves	fgf18b—fgfr2	lpm/endothelial	sending
appb—cd74a1	3.29326117508591e-06	1.00866279125359	0.135	0.063	0.00381359644074949	cloves	appb—cd74a	lpm/endothelial	sending
fgf5—fgfr2	3.67060319796442e-06	10.7075390016365	0.018	0	0.0042505585032428	cloves	fgf5—fgfr2	lpm/endothelial	sending
shhb—ptch1-smo1	3.67060319796594e-06	10.8365504761382	0.018	0	0.00425055850324456	cloves	shhb—ptch1-smo	lpm/endothelial	sending
ncam1a—l1cama1	4.42024542463709e-06	1.48943144327155	0.08	0.028	0.00511864420172975	cloves	ncam1a—l1cama	lpm/endothelial	sending
col9a2—sdc41	5.18663473307213e-06	0.731331302060005	0.232	0.14	0.00600612302089752	cloves	col9a2—sdc4	lpm/endothelial	sending
fgf18b—fgfr1a1	6.36026751078509e-06	2.93222069961796	0.026	0.032	0.00736518977748913	cloves	fgf18b—fgfr1a	lpm/endothelial	sending
wnt3—fzd3a-lrp61	6.71586055022903e-06	3.08133407850259	0.03	0.003	0.00777696651716522	cloves	wnt3—fzd3a-lrp6	lpm/endothelial	sending
pvrl2l—zgc:1133371	6.99234619668741e-06	2.4895350222463	0.069	0.028	0.00809713689576402	cloves	pvrl2l—zgc:113337	lpm/endothelial	sending
wnt3—fzd6-lrp52	7.95914065203515e-06	2.89926552102524	0.047	0.01	0.00921668487505671	cloves	wnt3—fzd6-lrp5	lpm/endothelial	sending
fgf5—fgfr1a	9.05812664754977e-06	9.64079696683429	0.016	0	0.0104893106578626	cloves	fgf5—fgfr1a	lpm/endothelial	sending
fgf20a—fgfr2	9.05812664756761e-06	10.296179369508	0.016	0	0.0104893106578833	cloves	fgf20a—fgfr2	lpm/endothelial	sending
wnt11—fzd7b	9.48042189282682e-06	0.952906220937814	0.117	0.116	0.0109783285518935	cloves	wnt11—fzd7b	lpm/endothelial	sending
si:ch211-222f23.6—pvrl2l1	1.0756450818599e-05	0.995629030117782	0.265	0.202	0.0124559700479377	cloves	si:ch211-222f23.6—pvrl2l	lpm/endothelial	sending
mif—cd74a-cxcr4b1	1.41184500199006e-05	0.622475504613069	0.047	0.013	0.0163491651230449	cloves	mif—cd74a-cxcr4b	lpm/endothelial	sending
bmp6—bmpr1aa-bmpr2b2	1.8308654964655e-05	0.210100255014616	0.429	0.519	0.0212014224490705	cloves	bmp6—bmpr1aa-bmpr2b	lpm/endothelial	sending
efnb3b—epha4a2	2.18861061689265e-05	0.558089002322856	0.352	0.265	0.0253441109436168	cloves	efnb3b—epha4a	lpm/endothelial	sending
fgf20a—fgfr1a	2.23885087410342e-05	10.040563918823	0.015	0	0.0259258931221177	cloves	fgf20a—fgfr1a	lpm/endothelial	sending
cd226—si:ch211-222f23.6	2.36832342500557e-05	3.86659528058928	0.036	0.012	0.0274251852615645	cloves	cd226—si:ch211-222f23.6	lpm/endothelial	sending
wnt11—fzd3a	2.39819315165935e-05	1.11584913353134	0.125	0.106	0.0277710766962152	cloves	wnt11—fzd3a	lpm/endothelial	sending
agrn—dag11	2.51485839825691e-05	0.105388469645524	0.911	0.838	0.029122060251815	cloves	agrn—dag1	lpm/endothelial	sending
nrg2a—erbb4a	2.56942950153175e-05	1.71896140328158	0.058	0.017	0.0297539936277376	cloves	nrg2a—erbb4a	lpm/endothelial	sending
ncam1a—ncam2	2.87595034417216e-05	0.81831772605838	0.099	0.044	0.0333035049855136	cloves	ncam1a—ncam2	lpm/endothelial	sending
wnt3—fzd4-lrp51	3.04285765852939e-05	2.90124156323202	0.048	0.012	0.0352362916857703	cloves	wnt3—fzd4-lrp5	lpm/endothelial	sending
wnt3—fzd3a-lrp52	3.28473161616059e-05	2.38428757720053	0.044	0.01	0.0380371921151396	cloves	wnt3—fzd3a-lrp5	lpm/endothelial	sending
wnt5b—fzd3a2	3.29740893847375e-05	0.697150155084815	0.437	0.353	0.0381839955075261	cloves	wnt5b—fzd3a	lpm/endothelial	sending
mdkb—sdc42	3.45870851144827e-05	0.213622040036379	0.423	0.342	0.0400518445625709	cloves	mdkb—sdc4	lpm/endothelial	sending
efna5b—ephb2b1	3.62118553814276e-05	0.547542162722102	0.129	0.065	0.0419333285316932	cloves	efna5b—ephb2b	lpm/endothelial	sending
cadm1b—cadm1a1	3.68345731748721e-05	0.643187946975633	0.299	0.209	0.0426544357365018	cloves	cadm1b—cadm1a	lpm/endothelial	sending
fn1a—itga5-itgb1a1	3.68457677764695e-05	0.602017517909252	0.284	0.198	0.0426673990851517	cloves	fn1a—itga5-itgb1a	lpm/endothelial	sending
fgf16—fgfr1a2	1.56963328078377e-40	4.89724007984878	0.176	0.015	1.81763533914761e-37	control	fgf16—fgfr1a	myotome	sending
fgf16—fgfr22	2.00197579142901e-39	4.10657291960631	0.173	0.015	2.31828796647479e-36	control	fgf16—fgfr2	myotome	sending
col1a2—sdc41	2.01818920123082e-35	0.564353524721376	0.69	0.741	2.33706309502529e-32	control	col1a2—sdc4	myotome	sending
fgf16—fgfr1b1	7.82615028236323e-33	4.83200577731844	0.14	0.011	9.06268202697662e-30	control	fgf16—fgfr1b	myotome	sending
wnt10a—fzd4-lrp52	9.30545037002539e-31	1.94308258434415	0.299	0.099	1.07757115284894e-27	control	wnt10a—fzd4-lrp5	myotome	sending
wnt10a—fzd7a-lrp52	2.00421374371344e-29	1.66104970050257	0.304	0.112	2.32087951522016e-26	control	wnt10a—fzd7a-lrp5	myotome	sending
bmp7a—bmpr1aa-acvr2ba1	5.91616346229283e-28	1.10239729881084	0.285	0.098	6.85091728933509e-25	control	bmp7a—bmpr1aa-acvr2ba	myotome	sending
tnfsf10—tnfrsfa2	6.59960699367467e-28	2.82732507664465	0.173	0.035	7.64234489867527e-25	control	tnfsf10—tnfrsfa	myotome	sending
wnt10a—fzd2-lrp52	1.21578092499775e-24	1.8454356182508	0.273	0.098	1.4078743111474e-21	control	wnt10a—fzd2-lrp5	myotome	sending
fn1a—sdc4	1.5477996495566e-24	0.438254901106737	0.542	0.569	1.79235199418654e-21	control	fn1a—sdc4	myotome	sending
bmp7a—bmpr1ab-acvr2ba1	5.60466342068986e-24	1.23483482214237	0.249	0.085	6.49020024115886e-21	control	bmp7a—bmpr1ab-acvr2ba	myotome	sending
wnt7aa—fzd4-lrp51	6.18773185086002e-24	1.9992665442028	0.272	0.1	7.1653934832959e-21	control	wnt7aa—fzd4-lrp5	myotome	sending
fgf16—fgfr31	5.24246463719089e-23	5.4148639717549	0.102	0.01	6.07077404986705e-20	control	fgf16—fgfr3	myotome	sending
tnfsf10l4—itga5-itgb1b1	1.79538228078222e-22	3.21580122632601	0.115	0.014	2.07905268114582e-19	control	tnfsf10l4—itga5-itgb1b	myotome	sending
bmp7a—bmpr1bb-acvr2ba2	5.34346469884474e-22	1.47664916863427	0.192	0.054	6.18773212126221e-19	control	bmp7a—bmpr1bb-acvr2ba	myotome	sending
wnt7aa—fzd7a-lrp52	8.41273383893542e-22	1.73687547406526	0.272	0.109	9.74194578548722e-19	control	wnt7aa—fzd7a-lrp5	myotome	sending
bmp6—bmpr1aa-bmpr2b3	1.45470001807074e-21	1.11185188981804	0.311	0.135	1.68454262092592e-18	control	bmp6—bmpr1aa-bmpr2b	myotome	sending
wnt9a—fzd4-lrp5	2.40172237970014e-21	1.27264448791301	0.348	0.165	2.78119451569276e-18	control	wnt9a—fzd4-lrp5	myotome	sending
bmp6—bmpr1aa-acvr2ba1	3.36630222999771e-21	1.1319139252716	0.314	0.139	3.89817798233735e-18	control	bmp6—bmpr1aa-acvr2ba	myotome	sending
lama5—dag12	7.83083058075334e-21	0.407841360706035	0.789	0.793	9.06810181251237e-18	control	lama5—dag1	myotome	sending
col2a1b—sdc42	3.17214307211953e-20	0.145359482246247	0.75	0.863	3.67334167751442e-17	control	col2a1b—sdc4	myotome	sending
inhbaa—acvr1ba-acvr2ba1	7.33091204102228e-20	2.18791253931919	0.2	0.064	8.4891961435038e-17	control	inhbaa—acvr1ba-acvr2ba	myotome	sending
sema3b—nrp2b-plxna31	1.09963689476218e-19	1.13856070431882	0.245	0.096	1.2733795241346e-16	control	sema3b—nrp2b-plxna3	myotome	sending
bmp7a—acvr1ba-acvr2ba1	2.07118208523571e-19	0.933716309429982	0.205	0.071	2.39842885470295e-16	control	bmp7a—acvr1ba-acvr2ba	myotome	sending
bmp7a—acvr1ba-bmpr2b1	5.25897338628452e-19	0.743106129645672	0.204	0.072	6.08989118131748e-16	control	bmp7a—acvr1ba-bmpr2b	myotome	sending
sema3b—nrp2a-plxna32	5.53718285809823e-19	1.44740680713043	0.239	0.092	6.41205774967775e-16	control	sema3b—nrp2a-plxna3	myotome	sending
ngfa—ngfrb1	6.19888984914534e-19	3.58411947143364	0.1	0.013	7.1783144453103e-16	control	ngfa—ngfrb	myotome	sending
wnt10a—fzd7b-lrp52	6.26924319267685e-19	1.28927703304185	0.243	0.095	7.25978361711979e-16	control	wnt10a—fzd7b-lrp5	myotome	sending
bmp6—bmpr1ab-bmpr2b2	2.02532208244044e-18	1.23966390850377	0.279	0.123	2.34532297146603e-15	control	bmp6—bmpr1ab-bmpr2b	myotome	sending
lama5—itga6b-itgb1b1	2.98195817336486e-18	0.975291727038592	0.491	0.4	3.4531075647565e-15	control	lama5—itga6b-itgb1b	myotome	sending
bmp4—bmpr1aa-bmpr2b1	3.53657520682065e-18	1.20875613118526	0.317	0.164	4.09535408949831e-15	control	bmp4—bmpr1aa-bmpr2b	myotome	sending
bmp6—bmpr1ab-acvr2ba2	4.83698003536357e-18	1.10959249505469	0.276	0.124	5.60122288095101e-15	control	bmp6—bmpr1ab-acvr2ba	myotome	sending
wnt10a—fzd3b-lrp51	6.88452567830227e-18	2.00692789969467	0.202	0.074	7.97228073547403e-15	control	wnt10a—fzd3b-lrp5	myotome	sending
bmp7b—bmpr1aa-acvr2ba	9.91454163976774e-18	0.847642994332853	0.274	0.121	1.1481039218851e-14	control	bmp7b—bmpr1aa-acvr2ba	myotome	sending
tnfsf10—cd402	1.16460224561175e-17	5.34154151773695	0.095	0.019	1.34860940041841e-14	control	tnfsf10—cd40	myotome	sending
wnt9b—fzd4-lrp51	1.25812393809276e-17	0.443398791352716	0.224	0.09	1.45690752031142e-14	control	wnt9b—fzd4-lrp5	myotome	sending
wnt7aa—fzd2-lrp52	2.41535562381382e-17	2.15405124650177	0.236	0.1	2.7969818123764e-14	control	wnt7aa—fzd2-lrp5	myotome	sending
tnfsf10—tnfrsf1b2	2.98024022026245e-17	3.34831424327779	0.106	0.023	3.45111817506391e-14	control	tnfsf10—tnfrsf1b	myotome	sending
bmp4—bmpr1aa-acvr2ba1	6.882351821402e-17	1.1547878596609	0.319	0.17	7.96976340918351e-14	control	bmp4—bmpr1aa-acvr2ba	myotome	sending
lamb1a—dag12	1.20401758198652e-16	0.484957670588924	0.66	0.559	1.39425235994039e-13	control	lamb1a—dag1	myotome	sending
adipoqb—adipor21	2.09365898221191e-16	2.89059861066455	0.1	0.017	2.42445710140139e-13	control	adipoqb—adipor2	myotome	sending
wnt9b—fzd7a-lrp52	3.27645904084482e-16	0.154919279087905	0.223	0.098	3.7941395692983e-13	control	wnt9b—fzd7a-lrp5	myotome	sending
bmp6—bmpr1bb-acvr2ba3	3.30850704206892e-16	1.58885586812213	0.206	0.079	3.83125115471581e-13	control	bmp6—bmpr1bb-acvr2ba	myotome	sending
bmp4—bmpr1bb-bmpr2b1	5.02327718555539e-16	1.31360741775629	0.209	0.098	5.81695498087314e-13	control	bmp4—bmpr1bb-bmpr2b	myotome	sending
wnt7aa—fzd3b-lrp52	1.00279969822321e-15	2.02332526840691	0.185	0.071	1.16124205054248e-12	control	wnt7aa—fzd3b-lrp5	myotome	sending
bmp4—bmpr1ab-bmpr2b1	1.75633197205747e-15	1.15224456693168	0.285	0.155	2.03383242364255e-12	control	bmp4—bmpr1ab-bmpr2b	myotome	sending
bmp6—bmpr1bb-bmpr2b2	2.40967698483736e-15	1.74151438412481	0.2	0.078	2.79040594844167e-12	control	bmp6—bmpr1bb-bmpr2b	myotome	sending
lamb1a—itga6b-itgb1b3	2.56837978186308e-15	1.03586959860076	0.403	0.28	2.97418378739744e-12	control	lamb1a—itga6b-itgb1b	myotome	sending
bmp7b—bmpr1ab-acvr2ba	3.28440349312465e-15	0.975128851703119	0.244	0.109	3.80333924503835e-12	control	bmp7b—bmpr1ab-acvr2ba	myotome	sending
bmp7a—bmpr1aa-acvr2aa1	4.37995323566652e-15	1.17682593345458	0.215	0.089	5.07198584690183e-12	control	bmp7a—bmpr1aa-acvr2aa	myotome	sending
wnt10a—fzd3a-lrp5	6.4015543363991e-15	1.41485566017897	0.231	0.102	7.41299992155016e-12	control	wnt10a—fzd3a-lrp5	myotome	sending
adipoqb—adipor1a1	1.01660009075698e-14	3.0470778635285	0.091	0.016	1.17722290509658e-11	control	adipoqb—adipor1a	myotome	sending
lamb2—itga6b-itgb1b	1.572603535921e-14	1.04168106919365	0.468	0.31	1.82107489459652e-11	control	lamb2—itga6b-itgb1b	myotome	sending
bmp4—bmpr1ab-acvr2ba1	1.81409476264974e-14	1.17873376506633	0.284	0.155	2.1007217351484e-11	control	bmp4—bmpr1ab-acvr2ba	myotome	sending
bmp4—bmpr1bb-acvr2ba1	2.74336564825114e-14	1.03173951159198	0.214	0.103	3.17681742067482e-11	control	bmp4—bmpr1bb-acvr2ba	myotome	sending
vtnb—itgav-itgb5	2.78064960893495e-14	0.902928042494804	0.242	0.112	3.21999224714667e-11	control	vtnb—itgav-itgb5	myotome	sending
bmp7b—bmpr1bb-acvr2ba1	8.68046738073903e-14	1.76727342704101	0.186	0.075	1.00519812268958e-10	control	bmp7b—bmpr1bb-acvr2ba	myotome	sending
inhbab—acvr1ba-acvr2ba1	8.79500743825395e-14	0.907718077042535	0.144	0.051	1.01846186134981e-10	control	inhbab—acvr1ba-acvr2ba	myotome	sending
appa—cd74b3	1.6197793608218e-13	2.48270654184287	0.165	0.072	1.87570449983164e-10	control	appa—cd74b	myotome	sending
inhbaa—acvr1ba-acvr2aa1	2.52174188503988e-13	2.01922170847406	0.163	0.061	2.92017710287618e-10	control	inhbaa—acvr1ba-acvr2aa	myotome	sending
wnt9a—fzd2-lrp51	2.8822242811769e-13	0.947966431009501	0.306	0.166	3.33761571760285e-10	control	wnt9a—fzd2-lrp5	myotome	sending
bmp7a—bmpr1ba-acvr2ba1	3.85371613611159e-13	1.24159807340612	0.174	0.068	4.46260328561723e-10	control	bmp7a—bmpr1ba-acvr2ba	myotome	sending
f11r.1—jam3b2	3.88780695355682e-13	1.19245978543801	0.328	0.201	4.5020804522188e-10	control	f11r.1—jam3b	myotome	sending
wnt9b—fzd2-lrp5	4.27275843329553e-13	0.337439599770713	0.195	0.087	4.94785426575622e-10	control	wnt9b—fzd2-lrp5	myotome	sending
igf2a—igf1rb1	4.65144218928015e-13	0.879222483739551	0.298	0.168	5.38637005518641e-10	control	igf2a—igf1rb	myotome	sending
bmp6—acvr1ba-bmpr2b2	4.89876855570944e-13	0.664403392891339	0.223	0.108	5.67277398751153e-10	control	bmp6—acvr1ba-bmpr2b	myotome	sending
wnt9a—fzd7a-lrp5	6.37316459258974e-13	1.05225776836339	0.341	0.196	7.38012459821892e-10	control	wnt9a—fzd7a-lrp5	myotome	sending
pth1a—pth2ra	7.2199347282534e-13	1.30621227859365	0.185	0.076	8.36068441531744e-10	control	pth1a—pth2ra	myotome	sending
tgfb1a—tgfbr1a-tgfbr2b1	7.25995130237096e-13	1.78560271267265	0.199	0.094	8.40702360814557e-10	control	tgfb1a—tgfbr1a-tgfbr2b	myotome	sending
f11r.1—jam2b3	1.01880381860579e-12	1.68480476099528	0.162	0.078	1.1797748219455e-09	control	f11r.1—jam2b	myotome	sending
fgf6a—fgfr1a2	1.05404793816122e-12	0.498019441602428	0.605	0.442	1.22058751239069e-09	control	fgf6a—fgfr1a	myotome	sending
bmp6—acvr1ba-acvr2ba2	1.07582602284741e-12	0.874533977533659	0.227	0.11	1.2458065344573e-09	control	bmp6—acvr1ba-acvr2ba	myotome	sending
pdgfab—pdgfra1	1.31359266765051e-12	0.793732863039378	0.411	0.266	1.5211403091393e-09	control	pdgfab—pdgfra	myotome	sending
wnt7aa—fzd7b-lrp52	1.80611067779766e-12	1.50806824906726	0.212	0.097	2.0914761648897e-09	control	wnt7aa—fzd7b-lrp5	myotome	sending
wnt10a—fzd6-lrp51	2.1935489447617e-12	0.676959741554034	0.215	0.103	2.54012967803405e-09	control	wnt10a—fzd6-lrp5	myotome	sending
lama5—itga6b-itgb42	2.98949185470342e-12	1.04614828491803	0.21	0.179	3.46183156774657e-09	control	lama5—itga6b-itgb4	myotome	sending
fgf20b—fgfr23	4.04243691567286e-12	4.76021932608697	0.068	0.01	4.68114194834917e-09	control	fgf20b—fgfr2	myotome	sending
adipoqb—adipor1b1	4.27779848743117e-12	3.19192801408605	0.071	0.012	4.9536906484453e-09	control	adipoqb—adipor1b	myotome	sending
fgf20b—fgfr1a2	5.7897279789015e-12	4.59743573915766	0.068	0.01	6.70450499956794e-09	control	fgf20b—fgfr1a	myotome	sending
bmp4—bmpr1ba-bmpr2b1	9.03557853480719e-12	1.09214216229072	0.183	0.102	1.04631999433067e-08	control	bmp4—bmpr1ba-bmpr2b	myotome	sending
insl5a—rxfp11	9.52405293556154e-12	3.21819997165385	0.1	0.035	1.10288532993803e-08	control	insl5a—rxfp1	myotome	sending
bmp15—bmpr1aa-bmpr2b2	1.39466316694567e-11	1.7077064244231	0.126	0.042	1.61501994732309e-08	control	bmp15—bmpr1aa-bmpr2b	myotome	sending
tnfsf10—hdr2	1.41941390687741e-11	2.47818699154931	0.086	0.02	1.64368130416404e-08	control	tnfsf10—hdr	myotome	sending
wnt9a—fzd3b-lrp5	1.72727707478691e-11	1.37613215473488	0.24	0.122	2.00018685260325e-08	control	wnt9a—fzd3b-lrp5	myotome	sending
bmp7a—bmpr1ab-acvr2aa1	2.46560569476981e-11	1.30256457557169	0.185	0.083	2.85517139454345e-08	control	bmp7a—bmpr1ab-acvr2aa	myotome	sending
bmp2b—bmpr1aa-bmpr2b2	3.46880096272938e-11	0.412100411089959	0.318	0.187	4.01687151484062e-08	control	bmp2b—bmpr1aa-bmpr2b	myotome	sending
wnt9a—fzd7b-lrp51	5.13009857616867e-11	0.157837344958879	0.269	0.169	5.94065415120332e-08	control	wnt9a—fzd7b-lrp5	myotome	sending
bmp6—bmpr1bb-acvr2aa2	5.83083367866661e-11	1.36313417866941	0.178	0.081	6.75210539989593e-08	control	bmp6—bmpr1bb-acvr2aa	myotome	sending
igf2a—igf1ra1	7.19529543525445e-11	0.569989318863881	0.287	0.173	8.33215211402465e-08	control	igf2a—igf1ra	myotome	sending
lamb1a—sv2ba3	7.57764111451325e-11	4.3702514864976	0.054	0.012	8.77490841060634e-08	control	lamb1a—sv2ba	myotome	sending
bmp2b—bmpr1aa-acvr2ba2	7.99049253154341e-11	0.403179068442805	0.317	0.189	9.25299035152727e-08	control	bmp2b—bmpr1aa-acvr2ba	myotome	sending
lamb1a—itga6b-itgb43	8.44045143328386e-11	1.43268128744517	0.174	0.13	9.77404275974271e-08	control	lamb1a—itga6b-itgb4	myotome	sending
bmp15—bmpr1ab-bmpr2b1	9.65867284125808e-11	1.92283757794845	0.116	0.038	1.11847431501769e-07	control	bmp15—bmpr1ab-bmpr2b	myotome	sending
bmp7a—acvr1ba-acvr2aa1	1.01717496250467e-10	0.429679409128131	0.163	0.07	1.17788860658041e-07	control	bmp7a—acvr1ba-acvr2aa	myotome	sending
bmp4—bmpr1aa-acvr2aa1	1.08011163361748e-10	0.96311404738982	0.239	0.157	1.25076927172904e-07	control	bmp4—bmpr1aa-acvr2aa	myotome	sending
col1a1b—sdc41	1.28705232912135e-10	0.840750995615726	0.428	0.322	1.49040659712253e-07	control	col1a1b—sdc4	myotome	sending
pdgfaa—pdgfra2	1.67013031005954e-10	1.83856868650298	0.099	0.029	1.93401089904895e-07	control	pdgfaa—pdgfra	myotome	sending
plg—pard3ab1	2.00960422663805e-10	1.27920763654917	0.08	0.022	2.32712169444687e-07	control	plg—pard3ab	myotome	sending
fgf6a—fgfr1b2	2.11991781230753e-10	0.168040967813567	0.477	0.348	2.45486482665212e-07	control	fgf6a—fgfr1b	myotome	sending
ntf3—ntrk3a	2.1357863462771e-10	1.97538714972123	0.071	0.015	2.47324058898888e-07	control	ntf3—ntrk3a	myotome	sending
wnt7aa—fzd3a-lrp51	2.2482974922259e-10	1.36546762295623	0.207	0.103	2.60352849599759e-07	control	wnt7aa—fzd3a-lrp5	myotome	sending
tnfsf10l4—itga5-itgb1a1	2.35905316365444e-10	3.08354081977257	0.06	0.009	2.73178356351184e-07	control	tnfsf10l4—itga5-itgb1a	myotome	sending
bmp7b—acvr1ba-acvr2ba	2.41832769363308e-10	0.952367443284251	0.198	0.096	2.8004234692271e-07	control	bmp7b—acvr1ba-acvr2ba	myotome	sending
pdgfab—pdgfrb1	4.09079410884837e-10	0.981044826208162	0.216	0.113	4.73713957804642e-07	control	pdgfab—pdgfrb	myotome	sending
fgf6b—fgfr1a	5.04192757351575e-10	0.621611454630207	0.403	0.269	5.83855213013124e-07	control	fgf6b—fgfr1a	myotome	sending
bmp6—bmpr1aa-acvr2aa1	5.70587321965157e-10	1.35934579546706	0.234	0.127	6.60740118835652e-07	control	bmp6—bmpr1aa-acvr2aa	myotome	sending
bmp4—bmpr1bb-acvr2aa	5.89365582533192e-10	1.36146406152375	0.185	0.105	6.82485344573436e-07	control	bmp4—bmpr1bb-acvr2aa	myotome	sending
bmp4—bmpr1ba-acvr2ba1	6.18292899643153e-10	0.785475307489364	0.19	0.114	7.15983177786771e-07	control	bmp4—bmpr1ba-acvr2ba	myotome	sending
bmp7b—acvr1ba-bmpr2b	7.24762763486974e-10	0.764085059005373	0.195	0.096	8.39275280117916e-07	control	bmp7b—acvr1ba-bmpr2b	myotome	sending
bmp5—bmpr1aa-bmpr2b	9.31992549959291e-10	0.988901262859166	0.113	0.046	1.07924737285286e-06	control	bmp5—bmpr1aa-bmpr2b	myotome	sending
bmp5—bmpr1aa-acvr2ba	9.5874255373448e-10	0.82346613116123	0.112	0.046	1.11022387722453e-06	control	bmp5—bmpr1aa-acvr2ba	myotome	sending
bmp4—bmpr1ab-acvr2aa1	1.45419625364615e-09	0.983898663432459	0.212	0.14	1.68395926172225e-06	control	bmp4—bmpr1ab-acvr2aa	myotome	sending
bmp2b—bmpr1ab-acvr2ba2	1.50592557578702e-09	0.357235252254543	0.281	0.168	1.74386181676137e-06	control	bmp2b—bmpr1ab-acvr2ba	myotome	sending
ngfb—ngfrb1	1.68892795016727e-09	0.800602399176385	0.312	0.196	1.9557785662937e-06	control	ngfb—ngfrb	myotome	sending
lama5—sv2ba3	1.7052312427607e-09	2.69882575248738	0.065	0.017	1.97465777911689e-06	control	lama5—sv2ba	myotome	sending
lamb2—sv2ba	1.97045718196088e-09	3.63370040642476	0.062	0.013	2.28178941671069e-06	control	lamb2—sv2ba	myotome	sending
bmp6—bmpr1ba-bmpr2b1	2.09917637105082e-09	1.35872073959905	0.178	0.089	2.43084623767685e-06	control	bmp6—bmpr1ba-bmpr2b	myotome	sending
thy1—itgav-itgb3a2	2.24926744273484e-09	1.2646558593067	0.119	0.058	2.60465169868695e-06	control	thy1—itgav-itgb3a	myotome	sending
lamb2—dag11	2.62386090766933e-09	0.432738838982925	0.747	0.618	3.03843093108108e-06	control	lamb2—dag1	myotome	sending
bmp6—bmpr1ba-acvr2ba1	2.76832340560017e-09	1.30096209759071	0.187	0.096	3.205718503685e-06	control	bmp6—bmpr1ba-acvr2ba	myotome	sending
penka—oprl12	3.17553839354675e-09	4.57970483131515	0.04	0.004	3.67727345972714e-06	control	penka—oprl1	myotome	sending
pdgfaa—pdgfrb1	4.23856684168916e-09	3.43329321778595	0.053	0.008	4.90826040267605e-06	control	pdgfaa—pdgfrb	myotome	sending
bmp2b—bmpr1ab-bmpr2b2	4.71283523731772e-09	0.634085265303438	0.284	0.171	5.45746320481392e-06	control	bmp2b—bmpr1ab-bmpr2b	myotome	sending
igf2a—igf2r1	7.50318648259602e-09	0.896769542681627	0.216	0.126	8.6886899468462e-06	control	igf2a—igf2r	myotome	sending
fgf6a—fgfr22	9.73120825525266e-09	0.442684667676439	0.603	0.47	1.12687391595826e-05	control	fgf6a—fgfr2	myotome	sending
fgf20b—fgfr1b2	9.93350803867906e-09	4.58260558707943	0.053	0.009	1.15030023087904e-05	control	fgf20b—fgfr1b	myotome	sending
lama1—sv2ba2	1.0507342311294e-08	3.40128281468547	0.057	0.014	1.21675023964785e-05	control	lama1—sv2ba	myotome	sending
vtnb—itgav-itgb3b	1.08680768672603e-08	1.26290869919671	0.098	0.035	1.25852330122874e-05	control	vtnb—itgav-itgb3b	myotome	sending
bmp2b—bmpr1bb-bmpr2b1	1.78941600874685e-08	1.02632382976253	0.207	0.114	2.07214373812885e-05	control	bmp2b—bmpr1bb-bmpr2b	myotome	sending
igf2a—itgav-itgb3a2	1.94069253780528e-08	1.95764621367916	0.081	0.024	2.24732195877851e-05	control	igf2a—itgav-itgb3a	myotome	sending
wnt2bb—fzd7a-lrp52	2.7026622831351e-08	1.08759986871681	0.086	0.028	3.12968292387044e-05	control	wnt2bb—fzd7a-lrp5	myotome	sending
bmp5—bmpr1bb-acvr2ba	2.74695426464958e-08	1.2443598528326	0.078	0.024	3.18097303846422e-05	control	bmp5—bmpr1bb-acvr2ba	myotome	sending
fgf6b—fgfr1b	2.81111249577055e-08	0.198724484939505	0.318	0.216	3.2552682701023e-05	control	fgf6b—fgfr1b	myotome	sending
nectin3b—zgc:1721223	2.8361377847307e-08	2.75266082147021	0.062	0.015	3.28424755471815e-05	control	nectin3b—zgc:172122	myotome	sending
bmp7b—bmpr1ba-acvr2ba	3.5760417813539e-08	0.385490120532319	0.164	0.083	4.14105638280782e-05	control	bmp7b—bmpr1ba-acvr2ba	myotome	sending
thbs3a—sdc42	4.11395617464703e-08	0.578267493098195	0.293	0.19	4.76396125024126e-05	control	thbs3a—sdc4	myotome	sending
bmp6—bmpr1ab-acvr2aa1	4.49233945334416e-08	1.340517016107	0.204	0.114	5.20212908697254e-05	control	bmp6—bmpr1ab-acvr2aa	myotome	sending
sc:d189—zgc:1721221	5.59080808551538e-08	10.020816729249	0.021	0	6.47415576302681e-05	control	sc:d189—zgc:172122	myotome	sending
wnt7aa—fzd6-lrp52	6.02634379477405e-08	0.893647397414724	0.187	0.104	6.97850611434835e-05	control	wnt7aa—fzd6-lrp5	myotome	sending
bmp5—bmpr1bb-bmpr2b	8.53353407290652e-08	1.63204306462883	0.079	0.025	9.88183245642574e-05	control	bmp5—bmpr1bb-bmpr2b	myotome	sending
tgfb1a—acvr1ba-tgfbr2b1	1.05097751973682e-07	1.51402928282081	0.157	0.081	0.000121703196785523	control	tgfb1a—acvr1ba-tgfbr2b	myotome	sending
wnt3—fzd4-lrp52	1.16069906206249e-07	1.41426792827898	0.131	0.059	0.000134408951386836	control	wnt3—fzd4-lrp5	myotome	sending
bmp2b—bmpr1bb-acvr2ba2	1.28105474119823e-07	0.894484640869444	0.207	0.118	0.000148346139030755	control	bmp2b—bmpr1bb-acvr2ba	myotome	sending
sema5a—plxna31	1.35687366707583e-07	0.427965617503782	0.388	0.274	0.000157125970647381	control	sema5a—plxna3	myotome	sending
wnt2bb—fzd3b-lrp51	1.45612994633292e-07	0.685959246282403	0.061	0.017	0.000168619847785353	control	wnt2bb—fzd3b-lrp5	myotome	sending
appb—cd74b3	1.6409810165591e-07	2.09675743003649	0.087	0.033	0.000190025601717544	control	appb—cd74b	myotome	sending
bmp7b—bmpr1aa-acvr2aa	1.64706770851467e-07	0.194876490196425	0.204	0.118	0.000190730440645998	control	bmp7b—bmpr1aa-acvr2aa	myotome	sending
wnt2bb—fzd4-lrp52	1.67021999186044e-07	1.22515395384059	0.08	0.026	0.000193411475057439	control	wnt2bb—fzd4-lrp5	myotome	sending
btc—egfra2	1.73762487580465e-07	0.845744652547901	0.513	0.409	0.000201216960618178	control	btc—egfra	myotome	sending
wnt5a—fzd41	1.87358897226316e-07	3.26102604645683	0.052	0.013	0.000216961602988074	control	wnt5a—fzd4	myotome	sending
insl5a—rxfp2a1	2.08625032387746e-07	2.29352805180332	0.065	0.02	0.00024158778750501	control	insl5a—rxfp2a	myotome	sending
col1a2—itga9-itgb1a2	2.2423990804191e-07	0.190196976050091	0.214	0.301	0.000259669813512531	control	col1a2—itga9-itgb1a	myotome	sending
bmp5—bmpr1ab-acvr2ba	2.33280948767192e-07	1.13216172790685	0.101	0.043	0.000270139338672409	control	bmp5—bmpr1ab-acvr2ba	myotome	sending
bmp5—bmpr1ab-bmpr2b1	3.07633391528528e-07	1.58834206450431	0.102	0.042	0.000356239467390035	control	bmp5—bmpr1ab-bmpr2b	myotome	sending
igf2a—itgav-itgb3b1	3.15690521495433e-07	1.52223180049376	0.094	0.04	0.000365569623891711	control	igf2a—itgav-itgb3b	myotome	sending
wnt2bb—fzd2-lrp52	3.74993771584796e-07	0.927664768294091	0.076	0.025	0.000434242787495193	control	wnt2bb—fzd2-lrp5	myotome	sending
kitlga—kita2	3.99940057191065e-07	1.90860760015812	0.105	0.055	0.000463130586227253	control	kitlga—kita	myotome	sending
bmp4—bmpr1ba-acvr2aa1	4.13749485659033e-07	1.21046210487851	0.156	0.107	0.00047912190439316	control	bmp4—bmpr1ba-acvr2aa	myotome	sending
bmp6—acvr1ba-acvr2aa1	4.5464566897021e-07	0.900241386881007	0.186	0.103	0.000526479684667503	control	bmp6—acvr1ba-acvr2aa	myotome	sending
wnt10a—fzd1-lrp5	5.7767892985898e-07	2.52436759403051	0.052	0.013	0.000668952200776699	control	wnt10a—fzd1-lrp5	myotome	sending
wnt2bb—fzd7b-lrp52	8.64930259312592e-07	0.592626407940507	0.071	0.024	0.00100158924028398	control	wnt2bb—fzd7b-lrp5	myotome	sending
bmp7b—bmpr1ab-acvr2aa	9.57870405187456e-07	0.359247969328228	0.181	0.104	0.00110921392920707	control	bmp7b—bmpr1ab-acvr2aa	myotome	sending
lamb2—itga6b-itgb4	1.0263723052916e-06	1.14308782329198	0.201	0.136	0.00118853912952768	control	lamb2—itga6b-itgb4	myotome	sending
wnt9a—fzd3a-lrp51	1.05129605646122e-06	1.00160461469235	0.263	0.172	0.00121740083338209	control	wnt9a—fzd3a-lrp5	myotome	sending
thy1—itgav-itgb3b2	1.11879796531393e-06	1.0060596922389	0.133	0.089	0.00129556804383353	control	thy1—itgav-itgb3b	myotome	sending
jam2b—f11r.13	1.25708946770916e-06	0.603825153047243	0.144	0.075	0.00145570960360721	control	jam2b—f11r.1	myotome	sending
pth1a—pth1r	1.29831961051432e-06	0.786648543183158	0.127	0.061	0.00150345410897558	control	pth1a—pth1r	myotome	sending
tgfb1a—tgfbr1b-tgfbr2b1	1.3558934732156e-06	1.22324169849753	0.157	0.084	0.00157012464198367	control	tgfb1a—tgfbr1b-tgfbr2b	myotome	sending
inhbab—acvr1ba-acvr2aa	1.3916196924815e-06	0.277258012909857	0.112	0.053	0.00161149560389357	control	inhbab—acvr1ba-acvr2aa	myotome	sending
bmp5—acvr1ba-bmpr2b	1.40387810210611e-06	1.13262133551394	0.083	0.035	0.00162569084223887	control	bmp5—acvr1ba-bmpr2b	myotome	sending
rln3b—rxfp11	1.52377651801695e-06	3.31528898493127	0.005	0.016	0.00176453320786363	control	rln3b—rxfp1	myotome	sending
bmp5—acvr1ba-acvr2ba	1.66638311872987e-06	1.08696858732853	0.081	0.035	0.00192967165148919	control	bmp5—acvr1ba-acvr2ba	myotome	sending
igf2a—itga6b-itgb42	1.89068362139484e-06	1.73459743685723	0.086	0.038	0.00218941163357522	control	igf2a—itga6b-itgb4	myotome	sending
wnt5a—fzd7a1	2.07224297556286e-06	2.82015060013801	0.05	0.013	0.0023996573657018	control	wnt5a—fzd7a	myotome	sending
wnt10a—fzd8a-lrp5	2.13114069150954e-06	1.71821642588867	0.069	0.023	0.00246786092076804	control	wnt10a—fzd8a-lrp5	myotome	sending
kitlgb—kita1	2.17779313641834e-06	1.11418723824288	0.066	0.022	0.00252188445197244	control	kitlgb—kita	myotome	sending
vtnb—itgav-itgb3a	2.26117138029232e-06	1.41167624566945	0.086	0.034	0.00261843645837851	control	vtnb—itgav-itgb3a	myotome	sending
wnt3—fzd7b-lrp52	3.09840289963514e-06	0.182621724021106	0.108	0.056	0.0035879505577775	control	wnt3—fzd7b-lrp5	myotome	sending
fgf6b—fgfr2	4.59582919992601e-06	0.527193021080989	0.396	0.295	0.00532197021351432	control	fgf6b—fgfr2	myotome	sending
grnb—sort1a2	4.97448463736338e-06	1.15897259318137	0.369	0.27	0.0057604532100668	control	grnb—sort1a	myotome	sending
penka—oprm11	5.77067754943219e-06	5.99072063416014	0.021	0.001	0.00668244460224247	control	penka—oprm1	myotome	sending
bmp6—bmpr1ba-acvr2aa2	5.94560183135808e-06	1.25974039202608	0.153	0.093	0.00688500692071265	control	bmp6—bmpr1ba-acvr2aa	myotome	sending
wnt2bb—fzd6-lrp52	6.95116916128607e-06	0.108251474094665	0.063	0.025	0.00804945388876927	control	wnt2bb—fzd6-lrp5	myotome	sending
wnt10a—fzd4-lrp6	6.99202990849604e-06	1.98078848615138	0.108	0.056	0.00809677063403841	control	wnt10a—fzd4-lrp6	myotome	sending
insb—insrb	7.40424485674074e-06	0.503684111274026	0.347	0.25	0.00857411554410577	control	insb—insrb	myotome	sending
wnt7aa—fzd7a-lrp62	7.50710393075411e-06	1.81689531263981	0.094	0.055	0.00869322635181326	control	wnt7aa—fzd7a-lrp6	myotome	sending
wnt2bb—fzd3a-lrp52	7.59105259479036e-06	1.07191388406506	0.064	0.023	0.00879043890476724	control	wnt2bb—fzd3a-lrp5	myotome	sending
bmp2b—bmpr1bb-acvr2aa2	8.50984913648787e-06	1.75608243392227	0.18	0.115	0.00985440530005295	control	bmp2b—bmpr1bb-acvr2aa	myotome	sending
wnt7aa—fzd4-lrp62	8.73863842474157e-06	2.15450661100915	0.094	0.052	0.0101193432958507	control	wnt7aa—fzd4-lrp6	myotome	sending
wnt10a—fzd9b-lrp5	1.01520493547161e-05	2.15373998595374	0.067	0.024	0.0117560731527612	control	wnt10a—fzd9b-lrp5	myotome	sending
mif—cd74b-cxcr4a2	1.02455343498596e-05	2.96572780175587	0.049	0.016	0.0118643287771374	control	mif—cd74b-cxcr4a	myotome	sending
tnfb—tnfrsfa1	1.06015477849954e-05	4.87485740821757	0.026	0.003	0.0122765923350247	control	tnfb—tnfrsfa	myotome	sending
pth2—pth2ra	1.11304305911323e-05	8.03531473688633	0.014	0	0.0128890386245312	control	pth2—pth2ra	myotome	sending
tnfb—cd401	1.11304305911411e-05	8.71375801772923	0.014	0	0.0128890386245414	control	tnfb—cd40	myotome	sending
wnt10a—fzd7a-lrp6	1.11671982457587e-05	1.6974155698732	0.106	0.06	0.0129316155685886	control	wnt10a—fzd7a-lrp6	myotome	sending
wnt2—fzd4-lrp61	1.18867549409643e-05	0.185609338291649	0.048	0.097	0.0137648622216366	control	wnt2—fzd4-lrp6	myotome	sending
fgf4—fgfr1a1	1.2132971968907e-05	0.166895798852746	0.104	0.054	0.0140499815399943	control	fgf4—fgfr1a	myotome	sending
tgfb3—tgfbr1a-tgfbr2b2	1.52480003206902e-05	0.66666520565457	0.205	0.13	0.0176571843713592	control	tgfb3—tgfbr1a-tgfbr2b	myotome	sending
gpa33a—esama1	1.84834998816232e-05	1.6055425863734	0.074	0.037	0.0214038928629196	control	gpa33a—esama	myotome	sending
lamb1a—sv2ca	1.90138111694e-05	1.60812680164453	0.043	0.033	0.0220179933341651	control	lamb1a—sv2ca	myotome	sending
lamb2—itga2b-itgb1b	1.90547797080637e-05	2.15549665474348	0.06	0.021	0.0220654349019378	control	lamb2—itga2b-itgb1b	myotome	sending
wnt3—fzd7a-lrp51	1.95129825290627e-05	0.940953463917384	0.129	0.068	0.0225960337686546	control	wnt3—fzd7a-lrp5	myotome	sending
fgf18a—fgfr22	2.01237535548798e-05	1.55715778757786	0.087	0.044	0.0233033066165508	control	fgf18a—fgfr2	myotome	sending
nectin3b—sc:d1893	2.17973237866836e-05	1.1949594262406	0.141	0.081	0.0252413009449796	control	nectin3b—sc:d189	myotome	sending
f11r.1—f11r.21	2.63211720437375e-05	2.69913565577482	0.075	0.049	0.0304799172266481	control	f11r.1—f11r.2	myotome	sending
bmp2b—bmpr1ba-bmpr2b2	3.00579950550545e-05	0.740233883764581	0.188	0.121	0.0348071582737531	control	bmp2b—bmpr1ba-bmpr2b	myotome	sending
wnt10a—fzd10-lrp5	3.03769986248682e-05	0.709392128243878	0.117	0.061	0.0351765644075973	control	wnt10a—fzd10-lrp5	myotome	sending
pros1—tyro32	3.46903955113955e-05	0.82116459644025	0.269	0.193	0.040171478002196	control	pros1—tyro3	myotome	sending
bmp2b—bmpr1ba-acvr2ba1	3.7216348943019e-05	0.654998004944741	0.192	0.128	0.043096532076016	control	bmp2b—bmpr1ba-acvr2ba	myotome	sending
sema3b—nrp1a-plxna4	3.85160457361253e-05	2.55375561231976	0.054	0.02	0.0446015809624331	control	sema3b—nrp1a-plxna4	myotome	sending
thbs4b—sdc4	2.54422461323271e-43	1.35329754688631	0.638	0.356	2.94621210212347e-40	cloves	thbs4b—sdc4	myotome	sending
col2a1a—sdc43	8.58166060995971e-43	0.429438430682077	0.892	0.649	9.93756298633335e-40	cloves	col2a1a—sdc4	myotome	sending
comp—sdc42	6.84167573466528e-40	1.43469678985177	0.524	0.255	7.9226605007424e-37	cloves	comp—sdc4	myotome	sending
zgc:113337—pvrl2l	4.39975025225993e-39	1.89129393473404	0.437	0.186	5.094910792117e-36	cloves	zgc:113337—pvrl2l	myotome	sending
fgf18b—fgfr1a2	5.49116094485769e-39	1.2773587891246	0.57	0.391	6.35876437414521e-36	cloves	fgf18b—fgfr1a	myotome	sending
fn1b—sdc43	1.1219954452666e-37	0.752838362899266	0.823	0.674	1.29927072561872e-34	cloves	fn1b—sdc4	myotome	sending
fgf18b—fgfr22	1.75657869702907e-36	1.26782461979518	0.584	0.394	2.03411813115966e-33	cloves	fgf18b—fgfr2	myotome	sending
jam2a—jam3b1	1.43912189613078e-34	1.84402981422384	0.388	0.175	1.66650315571944e-31	cloves	jam2a—jam3b	myotome	sending
fgf18b—fgfr1b1	2.91627655798163e-27	1.49885689797751	0.44	0.318	3.37704825414272e-24	cloves	fgf18b—fgfr1b	myotome	sending
efnb2b—epha4a1	1.35075422708515e-25	1.37239120951983	0.34	0.153	1.5641733949646e-22	cloves	efnb2b—epha4a	myotome	sending
col9a2—sdc42	2.16437330654204e-24	1.00603683913045	0.335	0.145	2.50634428897568e-21	cloves	col9a2—sdc4	myotome	sending
jam2a—itgav-itgb1a	6.80674271377427e-24	1.82989712849582	0.31	0.136	7.8822080625506e-21	cloves	jam2a—itgav-itgb1a	myotome	sending
efnb2b—ephb3a1	1.03602785326344e-23	2.01864256603248	0.281	0.139	1.19972025407906e-20	cloves	efnb2b—ephb3a	myotome	sending
fgf18b—fgfr31	2.20174835588679e-21	1.3808501373202	0.397	0.235	2.5496245961169e-18	cloves	fgf18b—fgfr3	myotome	sending
jam2a—itgav-itgb1b	1.20728542237631e-20	1.46106556316407	0.393	0.209	1.39803651911177e-17	cloves	jam2a—itgav-itgb1b	myotome	sending
efnb2b—ephb2b1	4.96018778062839e-20	1.41099379717843	0.353	0.179	5.74389744996768e-17	cloves	efnb2b—ephb2b	myotome	sending
fn1b—itga5-itgb1a3	1.9657851117264e-19	1.29128931085307	0.334	0.194	2.27637915937917e-16	cloves	fn1b—itga5-itgb1a	myotome	sending
appa—cd74a3	8.98428510777899e-18	1.45970433548664	0.214	0.079	1.04038021548081e-14	cloves	appa—cd74a	myotome	sending
angptl2a—itga5-itgb1a	1.39124509745669e-17	2.22809172711455	0.164	0.049	1.61106182285485e-14	cloves	angptl2a—itga5-itgb1a	myotome	sending
efnb2b—ephb4b1	4.5711091269284e-17	1.01156196019319	0.358	0.194	5.29334436898309e-14	cloves	efnb2b—ephb4b	myotome	sending
col2a1a—itga9-itgb1a3	1.18746811838715e-16	1.20558257543439	0.353	0.193	1.37508808109232e-13	cloves	col2a1a—itga9-itgb1a	myotome	sending
wnt5b—fzd63	1.58446272556503e-16	0.843139618392739	0.466	0.344	1.83480783620431e-13	cloves	wnt5b—fzd6	myotome	sending
wnt16—fzd6-lrp5	2.02259698015248e-16	1.93943791392918	0.205	0.087	2.34216730301658e-13	cloves	wnt16—fzd6-lrp5	myotome	sending
col9a1b—sdc43	2.83781117876196e-16	0.854415353194146	0.461	0.318	3.28618534500635e-13	cloves	col9a1b—sdc4	myotome	sending
ncam1a—fgfr1a2	2.25825352432783e-15	0.694786442220757	0.512	0.336	2.61505758117163e-12	cloves	ncam1a—fgfr1a	myotome	sending
col9a2—itga9-itgb1a1	2.64095292522877e-15	1.37040444845781	0.137	0.038	3.05822348741491e-12	cloves	col9a2—itga9-itgb1a	myotome	sending
fn1b—itgav-itgb1a2	3.37862128132359e-15	0.926146220889927	0.463	0.34	3.91244344377272e-12	cloves	fn1b—itgav-itgb1a	myotome	sending
wnt9b—fzd7b-lrp51	8.062207677498e-15	0.993170160753289	0.086	0.177	9.33603649054269e-12	cloves	wnt9b—fzd7b-lrp5	myotome	sending
col1a1a—sdc41	6.46868277509701e-14	0.963746355096975	0.592	0.498	7.49073465356234e-11	cloves	col1a1a—sdc4	myotome	sending
wnt2—fzd6-lrp52	7.79382599849556e-14	1.78939934730025	0.174	0.08	9.02525050625786e-11	cloves	wnt2—fzd6-lrp5	myotome	sending
jam2a—igsf11	1.24536872999613e-13	2.44084496758724	0.204	0.104	1.44213698933552e-10	cloves	jam2a—igsf11	myotome	sending
cadm1b—cadm1a2	4.59829954670638e-13	1.6206252102724	0.275	0.158	5.32483087508599e-10	cloves	cadm1b—cadm1a	myotome	sending
wnt4—fzd6-lrp52	6.06920941211985e-13	1.64530713345277	0.138	0.11	7.02814449923479e-10	cloves	wnt4—fzd6-lrp5	myotome	sending
dld—notch1a2	2.98790077037136e-12	1.28676916649538	0.224	0.12	3.45998909209004e-09	cloves	dld—notch1a	myotome	sending
ncam1a—fgfr1b2	1.48602966021134e-11	0.904472031897144	0.402	0.268	1.72082234652473e-08	cloves	ncam1a—fgfr1b	myotome	sending
jam3b—jam2a	1.64159056496373e-11	2.43056526539866	0.129	0.062	1.900961874228e-08	cloves	jam3b—jam2a	myotome	sending
jam3b—f11r.13	2.59545414811263e-11	1.1089528289047	0.38	0.295	3.00553590351442e-08	cloves	jam3b—f11r.1	myotome	sending
wnt16—fzd6-lrp6	3.8943705991008e-11	1.9140680724615	0.121	0.04	4.50968115375873e-08	cloves	wnt16—fzd6-lrp6	myotome	sending
vsig8b—igsf11	4.03725375258431e-11	2.63853938894471	0.081	0.019	4.67513984549263e-08	cloves	vsig8b—igsf11	myotome	sending
ncam1a—ncam1b3	5.0210406338972e-11	1.3023326833227	0.196	0.091	5.81436505405296e-08	cloves	ncam1a—ncam1b	myotome	sending
appb—cd74a2	1.3040129633886e-10	2.04674356458737	0.115	0.039	1.510047011604e-07	cloves	appb—cd74a	myotome	sending
wnt16—fzd3a-lrp51	1.48674564298746e-10	1.4916763466867	0.194	0.092	1.72165145457948e-07	cloves	wnt16—fzd3a-lrp5	myotome	sending
wnt16—fzd7a-lrp51	3.7124575270346e-10	0.965474208619241	0.223	0.115	4.29902581630606e-07	cloves	wnt16—fzd7a-lrp5	myotome	sending
wnt16—fzd7b-lrp51	4.89330297906524e-10	1.82478543592413	0.187	0.093	5.66644484975755e-07	cloves	wnt16—fzd7b-lrp5	myotome	sending
efnb3b—epha4a3	6.85848965658698e-10	1.23543628057367	0.307	0.208	7.94213102232772e-07	cloves	efnb3b—epha4a	myotome	sending
wnt2—fzd7b-lrp51	7.1646945224268e-10	1.62493889511973	0.159	0.082	8.29671625697023e-07	cloves	wnt2—fzd7b-lrp5	myotome	sending
efna1b—epha4a1	1.66497672406465e-09	1.07328514990543	0.451	0.322	1.92804304646686e-06	cloves	efna1b—epha4a	myotome	sending
jag1a—notch3	1.86901992417087e-09	1.51650466260237	0.096	0.13	2.16432507218987e-06	cloves	jag1a—notch3	myotome	sending
wnt16—fzd7b-lrp6	3.53193277073806e-09	1.80946942904095	0.116	0.043	4.08997814851467e-06	cloves	wnt16—fzd7b-lrp6	myotome	sending
wnt16—fzd2-lrp51	4.13565425241131e-09	1.13766000248587	0.192	0.098	4.78908762429229e-06	cloves	wnt16—fzd2-lrp5	myotome	sending
wnt16—fzd3a-lrp6	4.26425783514543e-09	1.14489088882508	0.112	0.042	4.93801057309841e-06	cloves	wnt16—fzd3a-lrp6	myotome	sending
zgc:113337—cd226	5.19653777105621e-09	1.7813140974587	0.098	0.032	6.01759073888309e-06	cloves	zgc:113337—cd226	myotome	sending
efnb2a—ephb3a2	5.25029161380568e-09	0.875700579786375	0.336	0.285	6.07983768878698e-06	cloves	efnb2a—ephb3a	myotome	sending
jag1a—notch1a1	5.53331580093538e-09	2.22883165862201	0.087	0.094	6.40757969748317e-06	cloves	jag1a—notch1a	myotome	sending
tnr—sdc42	6.67629502147171e-09	0.868733729097089	0.084	0.099	7.73114963486424e-06	cloves	tnr—sdc4	myotome	sending
wnt2—fzd6-lrp61	6.73340491531456e-09	1.98242605919274	0.105	0.038	7.79728289193426e-06	cloves	wnt2—fzd6-lrp6	myotome	sending
wnt16—fzd2-lrp6	6.89712828815941e-09	1.14379432112929	0.108	0.039	7.98687455768859e-06	cloves	wnt16—fzd2-lrp6	myotome	sending
wnt16—fzd7a-lrp6	7.25206502569281e-09	0.785193194155457	0.121	0.049	8.39789129975228e-06	cloves	wnt16—fzd7a-lrp6	myotome	sending
wnt9b—fzd6-lrp51	7.72961546538145e-09	0.783032828589471	0.091	0.142	8.95089470891172e-06	cloves	wnt9b—fzd6-lrp5	myotome	sending
dla—notch1a1	1.08936131332521e-08	0.635770986991252	0.272	0.181	1.2614804008306e-05	cloves	dla—notch1a	myotome	sending
wnt11—fzd61	1.17025256457363e-08	0.820626823832973	0.305	0.241	1.35515246977626e-05	cloves	wnt11—fzd6	myotome	sending
wnt9a—fzd6-lrp51	1.28883067929009e-08	0.10460351618134	0.176	0.239	1.49246592661793e-05	cloves	wnt9a—fzd6-lrp5	myotome	sending
dld—notch1b2	1.50384182184268e-08	0.488822897725416	0.167	0.084	1.74144882969382e-05	cloves	dld—notch1b	myotome	sending
wnt16—fzd10-lrp5	1.58729372189977e-08	1.60554392986445	0.12	0.048	1.83808612995994e-05	cloves	wnt16—fzd10-lrp5	myotome	sending
efna3b—epha4a2	1.85304593584759e-08	1.95405112835775	0.178	0.096	2.14582719371151e-05	cloves	efna3b—epha4a	myotome	sending
dld—notch32	2.09466344777243e-08	0.494352065555785	0.277	0.18	2.42562027252048e-05	cloves	dld—notch3	myotome	sending
efnb2a—epha4a1	2.45157709276726e-08	0.79907065452803	0.412	0.322	2.83892627342449e-05	cloves	efnb2a—epha4a	myotome	sending
wnt2—fzd3a-lrp51	2.46036976310471e-08	1.30748766535448	0.163	0.09	2.84910818567525e-05	cloves	wnt2—fzd3a-lrp5	myotome	sending
jag1a—notch2	3.27539981239299e-08	1.60783938110854	0.072	0.114	3.79291298275108e-05	cloves	jag1a—notch2	myotome	sending
efnb3b—ephb2b2	4.51739068159418e-08	0.785124551483826	0.326	0.238	5.23113840928606e-05	cloves	efnb3b—ephb2b	myotome	sending
efnb3b—ephb3a2	4.92607102793966e-08	0.847875107106122	0.255	0.195	5.70439025035413e-05	cloves	efnb3b—ephb3a	myotome	sending
jam2a—f11r.1	5.40243205404449e-08	1.26062799676864	0.266	0.178	6.25601631858352e-05	cloves	jam2a—f11r.1	myotome	sending
zgc:113337—si:ch211-222f23.6	5.42114621406838e-08	1.67047415267893	0.114	0.047	6.27768731589119e-05	cloves	zgc:113337—si:ch211-222f23.6	myotome	sending
dla—notch1b1	5.99591862671681e-08	0.66339104553658	0.197	0.116	6.94327376973806e-05	cloves	dla—notch1b	myotome	sending
col2a1b—itga9-itgb1a3	6.2795970941691e-08	0.439306433448593	0.34	0.228	7.27177343504782e-05	cloves	col2a1b—itga9-itgb1a	myotome	sending
col9a3—sdc41	6.33494392651076e-08	0.145505338917819	0.388	0.277	7.33586506689946e-05	cloves	col9a3—sdc4	myotome	sending
efna1a—epha4a1	9.73658849538031e-08	0.673389360134334	0.453	0.337	0.000112749694776504	cloves	efna1a—epha4a	myotome	sending
shha—ptch1-smo	1.06406147807199e-07	1.66158537672562	0.083	0.044	0.000123218319160736	cloves	shha—ptch1-smo	myotome	sending
wnt16—fzd10-lrp6	1.08280509397638e-07	1.3103883435506	0.072	0.022	0.000125388829882464	cloves	wnt16—fzd10-lrp6	myotome	sending
col1a1a—itga9-itgb1a1	1.23275907427215e-07	1.19288258816613	0.238	0.15	0.000142753500800715	cloves	col1a1a—itga9-itgb1a	myotome	sending
wnt2—fzd7b-lrp61	1.79640638704148e-07	1.64385792858097	0.099	0.039	0.000208023859619403	cloves	wnt2—fzd7b-lrp6	myotome	sending
nectin1a—nectin3b1	1.99712001577399e-07	1.18668403260763	0.18	0.105	0.000231266497826628	cloves	nectin1a—nectin3b	myotome	sending
col9a1b—itga9-itgb1a3	2.00870593601676e-07	1.08708304467407	0.178	0.1	0.000232608147390741	cloves	col9a1b—itga9-itgb1a	myotome	sending
wnt2—fzd10-lrp51	2.17173328332237e-07	1.49308648773459	0.098	0.038	0.000251486714208731	cloves	wnt2—fzd10-lrp5	myotome	sending
wnt4—fzd7b-lrp52	2.67942015033415e-07	1.28774028357245	0.127	0.12	0.000310276853408695	cloves	wnt4—fzd7b-lrp5	myotome	sending
jam3b—jam2b1	2.89730079068432e-07	1.00530845252237	0.213	0.149	0.000335507431561244	cloves	jam3b—jam2b	myotome	sending
jam2a—jam2b	3.39097105834841e-07	1.01673234759961	0.152	0.086	0.000392674448556746	cloves	jam2a—jam2b	myotome	sending
wnt2—fzd7a-lrp52	3.72258825909637e-07	0.740629279667663	0.186	0.105	0.000431075720403359	cloves	wnt2—fzd7a-lrp5	myotome	sending
fgf22—fgfr21	8.5563983198109e-07	1.02710299650226	0.045	0.01	0.000990830925434102	cloves	fgf22—fgfr2	myotome	sending
wnt9b—fzd3a-lrp52	1.06554989759817e-06	0.122203506109976	0.096	0.166	0.00123390678141868	cloves	wnt9b—fzd3a-lrp5	myotome	sending
wnt2—fzd2-lrp52	1.12704806295664e-06	0.945081394524086	0.16	0.089	0.00130512165690379	cloves	wnt2—fzd2-lrp5	myotome	sending
wnt16—fzd4-lrp51	1.35196147204511e-06	0.777779617591252	0.194	0.112	0.00156557138462824	cloves	wnt16—fzd4-lrp5	myotome	sending
mdka—sdc42	1.94551014645266e-06	0.121038787826581	0.896	0.825	0.00225290074959218	cloves	mdka—sdc4	myotome	sending
wnt2—fzd10-lrp61	3.17412651349391e-06	1.04894079630636	0.059	0.018	0.00367563850262594	cloves	wnt2—fzd10-lrp6	myotome	sending
fgf4—fgfr1b1	3.21341040293562e-06	0.629362751078259	0.045	0.083	0.00372112924659944	cloves	fgf4—fgfr1b	myotome	sending
col9a3—itga9-itgb1a2	4.10566637670541e-06	0.620603569867344	0.154	0.084	0.00475436166422486	cloves	col9a3—itga9-itgb1a	myotome	sending
wnt2—fzd2-lrp61	5.39568135041425e-06	1.22096184551012	0.092	0.039	0.0062481990037797	cloves	wnt2—fzd2-lrp6	myotome	sending
nectin1a—cadm3	6.02349845209557e-06	1.92223678406803	0.084	0.041	0.00697521120752667	cloves	nectin1a—cadm3	myotome	sending
wnt2—fzd3a-lrp61	7.16211080690625e-06	1.06620484717072	0.096	0.042	0.00829372431439744	cloves	wnt2—fzd3a-lrp6	myotome	sending
cxcl12b—ackr3b	8.42599304881898e-06	1.48932453159252	0.204	0.127	0.00975729995053238	cloves	cxcl12b—ackr3b	myotome	sending
wnt4—fzd10-lrp61	1.00982640684305e-05	1.91792471273078	0.051	0.016	0.0116937897912426	cloves	wnt4—fzd10-lrp6	myotome	sending
fgf8b—fgfr1a1	1.42702734494813e-05	8.40541112678313	0.014	0	0.0165249766544994	cloves	fgf8b—fgfr1a	myotome	sending
wnt2—fzd7a-lrp61	1.52292241285668e-05	0.765595770412962	0.102	0.048	0.0176354415408804	cloves	wnt2—fzd7a-lrp6	myotome	sending
cd226—pvrl2l3	1.67425602924865e-05	3.45019661720155	0.036	0.017	0.0193878848186994	cloves	cd226—pvrl2l	myotome	sending
wnt2—fzd3b-lrp52	1.87278934261293e-05	1.64286078949241	0.113	0.069	0.0216869005874578	cloves	wnt2—fzd3b-lrp5	myotome	sending
wnt16—fzd3b-lrp51	2.15222681400681e-05	1.53283254351041	0.132	0.077	0.0249227865061989	cloves	wnt16—fzd3b-lrp5	myotome	sending
dla—notch31	2.33884098210424e-05	0.36348311420776	0.305	0.255	0.0270837785727671	cloves	dla—notch3	myotome	sending
fgf8a—fgfr3	2.71891085769022e-05	0.953258445111232	0.101	0.049	0.0314849877320528	cloves	fgf8a—fgfr3	myotome	sending
fgf8b—fgfr21	2.85231583505556e-05	8.78607591459247	0.013	0	0.0330298173699434	cloves	fgf8b—fgfr2	myotome	sending
wnt5b—fzd7b2	2.867315832071e-05	0.572670645469567	0.416	0.378	0.0332035173353822	cloves	wnt5b—fzd7b	myotome	sending
jam2a—f11r.2	3.08906059845106e-05	2.13287742031076	0.083	0.037	0.0357713217300633	cloves	jam2a—f11r.2	myotome	sending
wnt4—fzd10-lrp52	3.16004682082167e-05	1.53110182228921	0.081	0.064	0.0365933421851149	cloves	wnt4—fzd10-lrp5	myotome	sending
jam3b—f11r.2	4.27335399641796e-05	2.04210203039637	0.121	0.071	0.04948543927852	cloves	jam3b—f11r.2	myotome	sending
lamb1a—itga6b-itgb1b4	6.67651455965272e-62	1.53048916722742	0.466	0.302	7.73140386007785e-59	control	lamb1a—itga6b-itgb1b	neural	sending
fn1a—sdc41	6.22143472319315e-60	0.139754272405598	0.419	0.587	7.20442140945767e-57	control	fn1a—sdc4	neural	sending
lama5—itga6b-itgb1b2	2.51217937343664e-52	1.16977187231519	0.487	0.412	2.90910371443963e-49	control	lama5—itga6b-itgb1b	neural	sending
col1a2—sdc42	1.77385950351058e-47	0.625107654965089	0.436	0.451	2.05412930506525e-44	control	col1a2—sdc4	neural	sending
tnfsf10—tnfrsfa3	6.27232074558603e-43	3.50762204437666	0.154	0.055	7.26334742338862e-40	control	tnfsf10—tnfrsfa	neural	sending
fn1a—itgav-itgb1a1	7.86912010098682e-37	0.559445404059439	0.199	0.32	9.11244107694273e-34	control	fn1a—itgav-itgb1a	neural	sending
fgf16—fgfr23	2.69246296924828e-36	1.8890127805268	0.221	0.091	3.11787211838951e-33	control	fgf16—fgfr2	neural	sending
mdka—itga6b-itgb1b1	9.52830410278702e-36	0.896729387528658	0.576	0.459	1.10337761510274e-32	control	mdka—itga6b-itgb1b	neural	sending
lamb1a—itga6b-itgb44	2.21719487969612e-34	1.78143543709231	0.232	0.151	2.5675116706881e-31	control	lamb1a—itga6b-itgb4	neural	sending
fgf16—fgfr1a3	1.19132621235787e-32	1.90291105774178	0.217	0.091	1.37955575391041e-29	control	fgf16—fgfr1a	neural	sending
mdkb—itga6b-itgb1b2	9.65809371204205e-30	0.870509053320166	0.549	0.429	1.11840725185447e-26	control	mdkb—itga6b-itgb1b	neural	sending
lama5—itga6b-itgb43	1.0343600065425e-29	1.30575766950328	0.229	0.2	1.19778888757622e-26	control	lama5—itga6b-itgb4	neural	sending
lamb1a—dag13	1.33607155888925e-27	0.442913111993254	0.67	0.637	1.54717086519375e-24	control	lamb1a—dag1	neural	sending
pdgfaa—pdgfra3	1.10539142947476e-26	1.53016645478921	0.262	0.14	1.28004327533177e-23	control	pdgfaa—pdgfra	neural	sending
wnt5b—fzd22	2.43084752611043e-26	1.10861299687038	0.442	0.387	2.81492143523587e-23	control	wnt5b—fzd2	neural	sending
fgf16—fgfr1b2	2.96186201116573e-26	1.28287524420985	0.179	0.068	3.42983620892991e-23	control	fgf16—fgfr1b	neural	sending
wnt5b—fzd7a1	2.72781277767274e-25	0.60766679980333	0.458	0.46	3.15880719654503e-22	control	wnt5b—fzd7a	neural	sending
tnfsf10—hdr3	3.46885092883693e-25	3.76713081029985	0.083	0.02	4.01692937559316e-22	control	tnfsf10—hdr	neural	sending
kitlga—kita3	1.32159100216147e-21	2.59824433396155	0.108	0.037	1.53040238050298e-18	control	kitlga—kita	neural	sending
lama1—itga6b-itgb1b2	1.53421025024883e-20	0.822839396047168	0.491	0.398	1.77661546978814e-17	control	lama1—itga6b-itgb1b	neural	sending
ngfa—ngfrb2	2.60742886367788e-20	3.21538727223153	0.087	0.024	3.01940262413898e-17	control	ngfa—ngfrb	neural	sending
pros1—tyro33	4.28386182324456e-20	1.03220124317105	0.37	0.376	4.9607119913172e-17	control	pros1—tyro3	neural	sending
postnb—itgav-itgb51	8.79690133226913e-20	1.07973602226894	0.237	0.208	1.01868117427677e-16	control	postnb—itgav-itgb5	neural	sending
fgf16—fgfr32	3.05738006812959e-19	1.79865600732767	0.145	0.063	3.54044611889406e-16	control	fgf16—fgfr3	neural	sending
ngfb—ngfrb2	6.89934725681189e-19	1.25880240016087	0.182	0.091	7.98944412338817e-16	control	ngfb—ngfrb	neural	sending
lama1—itga6b-itgb42	3.4189178549028e-18	1.26389116276825	0.241	0.196	3.95910687597744e-15	control	lama1—itga6b-itgb4	neural	sending
f11r.1—jam2b4	3.95286307618752e-18	1.82575270061501	0.168	0.097	4.57741544222515e-15	control	f11r.1—jam2b	neural	sending
thy1—itgav-itgb3a3	1.87623848155637e-17	2.15394438479433	0.143	0.076	2.17268416164228e-14	control	thy1—itgav-itgb3a	neural	sending
fgf22—fgfr22	5.20385390666369e-17	1.04314425753103	0.199	0.176	6.02606282391655e-14	control	fgf22—fgfr2	neural	sending
wnt11—fzd21	2.4484709931033e-16	0.698144648662556	0.509	0.482	2.83532941001362e-13	control	wnt11—fzd2	neural	sending
wnt11—fzd7a1	5.95912866142957e-16	0.352502636193231	0.54	0.574	6.90067098993544e-13	control	wnt11—fzd7a	neural	sending
sema3fa—nrp2b-plxna31	1.95965895736837e-15	0.374017793288207	0.204	0.267	2.26928507263257e-12	control	sema3fa—nrp2b-plxna3	neural	sending
sema3fa—nrp2a-plxna31	2.48891360204308e-15	0.662026927445628	0.184	0.238	2.88216195116589e-12	control	sema3fa—nrp2a-plxna3	neural	sending
btc—egfra3	2.66686648006937e-15	1.82789159209213	0.143	0.065	3.08823138392033e-12	control	btc—egfra	neural	sending
mdka—itga6b-itgb1a2	9.48395508688508e-15	0.972941031909645	0.311	0.308	1.09824199906129e-11	control	mdka—itga6b-itgb1a	neural	sending
bmp2b—bmpr1ba-acvr2aa2	4.41392563235019e-14	1.20141070906236	0.131	0.152	5.11132588226152e-11	control	bmp2b—bmpr1ba-acvr2aa	neural	sending
jam3b—f11r.14	5.18174260747543e-14	0.545294884859675	0.538	0.416	6.00045793945654e-11	control	jam3b—f11r.1	neural	sending
tnfsf10—tnfrsf1b3	1.50362821132166e-13	2.91773193771369	0.075	0.033	1.74120146871049e-10	control	tnfsf10—tnfrsf1b	neural	sending
tnfsf10—cd403	1.92744365857161e-13	3.37746535253206	0.056	0.021	2.23197975662592e-10	control	tnfsf10—cd40	neural	sending
jam2b—itgav-itgb1b3	5.07697614141501e-13	1.29544962739439	0.167	0.139	5.87913837175858e-10	control	jam2b—itgav-itgb1b	neural	sending
fgf8a—fgfr21	5.82956177529982e-13	0.419817858477097	0.175	0.207	6.75063253579719e-10	control	fgf8a—fgfr2	neural	sending
bmp4—bmpr1ba-acvr2aa2	7.14550427574776e-13	1.64369582498729	0.16	0.166	8.2744939513159e-10	control	bmp4—bmpr1ba-acvr2aa	neural	sending
wnt10a—fzd2-lrp53	8.79532804608235e-13	1.3006213708297	0.214	0.127	1.01849898773634e-09	control	wnt10a—fzd2-lrp5	neural	sending
nectin3b—zgc:1721224	1.69394111765949e-12	3.08542635051144	0.053	0.014	1.96158381424969e-09	control	nectin3b—zgc:172122	neural	sending
jam2b—f11r.14	3.35819844126016e-12	1.5323244882422	0.127	0.083	3.88879379497926e-09	control	jam2b—f11r.1	neural	sending
postnb—itgav-itgb3a1	3.58256873526939e-12	1.97765818136804	0.105	0.06	4.14861459544196e-09	control	postnb—itgav-itgb3a	neural	sending
bmp6—bmpr1bb-acvr2aa3	3.73686546151406e-12	1.7565500767745	0.18	0.122	4.32729020443328e-09	control	bmp6—bmpr1bb-acvr2aa	neural	sending
mdkb—itga6b-itgb1a1	4.10777934495884e-12	0.942135732416562	0.291	0.287	4.75680848146234e-09	control	mdkb—itga6b-itgb1a	neural	sending
col1a1b—sdc42	5.28789434485663e-12	0.438163941056211	0.291	0.308	6.12338165134397e-09	control	col1a1b—sdc4	neural	sending
cxcl12a—ackr3b	1.52893717130239e-11	0.580524136401524	0.213	0.249	1.77050924436817e-08	control	cxcl12a—ackr3b	neural	sending
bmp6—bmpr1bb-acvr2ba4	1.59311882478294e-11	1.33791497031649	0.189	0.122	1.84483159909864e-08	control	bmp6—bmpr1bb-acvr2ba	neural	sending
wnt5b—fzd3b	1.82222928162804e-11	0.806700681579827	0.261	0.251	2.11014150812527e-08	control	wnt5b—fzd3b	neural	sending
wnt10a—fzd4-lrp53	2.00201597697002e-11	0.493342131427595	0.221	0.139	2.31833450133129e-08	control	wnt10a—fzd4-lrp5	neural	sending
appb—cd74b4	2.49084719004582e-11	2.1230995446457	0.128	0.07	2.88440104607306e-08	control	appb—cd74b	neural	sending
pvrl2l—zgc:1721223	2.89925261956201e-11	2.76196104539458	0.053	0.015	3.3573345334528e-08	control	pvrl2l—zgc:172122	neural	sending
thy1—itgav-itgb3b3	3.07784741724536e-11	1.84226353734045	0.121	0.076	3.56414730917012e-08	control	thy1—itgav-itgb3b	neural	sending
bmp6—bmpr1ba-acvr2aa3	5.25815829140415e-11	1.63413278272387	0.153	0.127	6.08894730144601e-08	control	bmp6—bmpr1ba-acvr2aa	neural	sending
bmp15—bmpr1aa-bmpr2b3	6.17910597895518e-11	0.800052760456284	0.079	0.03	7.15540472363009e-08	control	bmp15—bmpr1aa-bmpr2b	neural	sending
nectin3b—sc:d1894	9.12702042322734e-11	1.2797458837158	0.12	0.066	1.05690896500973e-07	control	nectin3b—sc:d189	neural	sending
mpz—mpzl1l1	1.81312251461536e-10	0.235966591956732	0.209	0.262	2.09959587192459e-07	control	mpz—mpzl1l	neural	sending
mif—ackr3b1	2.91368837237468e-10	0.39499457262771	0.395	0.432	3.37405113520988e-07	control	mif—ackr3b	neural	sending
appa—cd74b4	4.14049713200667e-10	2.00914768432369	0.126	0.073	4.79469567886373e-07	control	appa—cd74b	neural	sending
gas6—tyro32	4.40495494650705e-10	0.426808616889726	0.397	0.462	5.10093782805516e-07	control	gas6—tyro3	neural	sending
bmp6—bmpr1bb-bmpr2b3	2.05888450504149e-09	1.07974691799262	0.189	0.125	2.38418825683805e-06	control	bmp6—bmpr1bb-bmpr2b	neural	sending
wnt9a—fzd2-lrp52	2.35619400487191e-09	1.14565782283543	0.273	0.198	2.72847265764167e-06	control	wnt9a—fzd2-lrp5	neural	sending
kitlgb—kita2	2.42198553140443e-09	2.37132320789193	0.064	0.031	2.80465924536633e-06	control	kitlgb—kita	neural	sending
efna1b—epha4a2	3.20141948565525e-09	0.106776776197418	0.167	0.223	3.70724376438878e-06	control	efna1b—epha4a	neural	sending
dla—notch21	3.67200258123328e-09	0.202237009214881	0.398	0.451	4.25217898906814e-06	control	dla—notch2	neural	sending
lamb1a—itga2b-itgb1b1	5.24824162661701e-09	2.06359697743377	0.06	0.028	6.07746380362249e-06	control	lamb1a—itga2b-itgb1b	neural	sending
pvrl2l—sc:d1892	5.80639579880036e-09	1.15172142053369	0.121	0.069	6.72380633501082e-06	control	pvrl2l—sc:d189	neural	sending
cxcl12b—cxcr4b1	5.92668534457203e-09	0.274271236891531	0.042	0.079	6.86310162901441e-06	control	cxcl12b—cxcr4b	neural	sending
bmp4—bmpr1bb-acvr2aa1	1.4867570607305e-08	1.78809210254125	0.193	0.163	1.72166467632592e-05	control	bmp4—bmpr1bb-acvr2aa	neural	sending
mdka—sdc22	1.56123331562474e-08	0.17694120728143	0.818	0.851	1.80790817949344e-05	control	mdka—sdc2	neural	sending
fgf8a—fgfr1a	1.84733916521234e-08	0.353416607686468	0.173	0.204	2.13921875331589e-05	control	fgf8a—fgfr1a	neural	sending
angptl4—itgav-itgb3a2	1.95186460584287e-08	0.4972347322434	0.214	0.141	2.26025921356605e-05	control	angptl4—itgav-itgb3a	neural	sending
wnt7aa—fzd2-lrp53	2.24248290766616e-08	0.993576242801431	0.315	0.267	2.59679520707741e-05	control	wnt7aa—fzd2-lrp5	neural	sending
bmp7b—bmpr1bb-acvr2ba2	2.32646239340612e-08	1.43414786275497	0.143	0.095	2.69404345156429e-05	control	bmp7b—bmpr1bb-acvr2ba	neural	sending
thbs3a—sdc43	2.33704146502726e-08	0.343324033544734	0.282	0.335	2.70629401650157e-05	control	thbs3a—sdc4	neural	sending
angpt2a—itga5-itgb1b1	2.49243998626131e-08	1.2772960444667	0.157	0.131	2.88624550409059e-05	control	angpt2a—itga5-itgb1b	neural	sending
wnt10a—fzd7a-lrp53	2.75954727456313e-08	0.567943597274416	0.235	0.16	3.1955557439441e-05	control	wnt10a—fzd7a-lrp5	neural	sending
inhbaa—acvr1ba-acvr2ba2	3.61207361388354e-08	1.2235388151766	0.184	0.117	4.18278124487715e-05	control	inhbaa—acvr1ba-acvr2ba	neural	sending
igf2a—itga6b-itgb43	3.6612495314007e-08	1.16595304333439	0.125	0.087	4.239726957362e-05	control	igf2a—itga6b-itgb4	neural	sending
tnfsf10l4—itga5-itgb1b2	3.77874761870036e-08	2.64103367994067	0.048	0.018	4.37578974245502e-05	control	tnfsf10l4—itga5-itgb1b	neural	sending
cxcl12b—ackr3b1	5.00484176240465e-08	0.272963667359123	0.161	0.213	5.79560676086459e-05	control	cxcl12b—ackr3b	neural	sending
plg—pard3ab2	5.81047378148474e-08	1.18530609408826	0.086	0.041	6.72852863895933e-05	control	plg—pard3ab	neural	sending
postnb—itgav-itgb3b1	7.23225622900126e-08	1.40769903350033	0.092	0.063	8.37495271318346e-05	control	postnb—itgav-itgb3b	neural	sending
jam3b—jam2b2	8.11752011789607e-08	0.610942333483655	0.297	0.221	9.40008829652366e-05	control	jam3b—jam2b	neural	sending
cxcl12a—cxcr4b	8.56718765189174e-08	0.525820729599477	0.069	0.091	9.92080330089063e-05	control	cxcl12a—cxcr4b	neural	sending
lama5—itga2b-itgb1b1	9.97785982253025e-08	1.69978349903598	0.064	0.038	0.0001155436167449	control	lama5—itga2b-itgb1b	neural	sending
bmp15—bmpr1ab-bmpr2b2	1.04009913796122e-07	0.980512518673553	0.068	0.03	0.000120443480175909	control	bmp15—bmpr1ab-bmpr2b	neural	sending
fgf20b—fgfr24	2.02740462116911e-07	1.27825949961406	0.135	0.094	0.000234773455131383	control	fgf20b—fgfr2	neural	sending
jam2b—itgav-itgb1a2	2.04229461761597e-07	1.13927191067106	0.097	0.11	0.00023649771671993	control	jam2b—itgav-itgb1a	neural	sending
pdgfab—pdgfra2	2.16346551760151e-07	1.64479221001094	0.079	0.05	0.000250529306938255	control	pdgfab—pdgfra	neural	sending
lamb1a—sv2ba4	2.74712583764153e-07	2.97661906904949	0.028	0.008	0.000318117171998889	control	lamb1a—sv2ba	neural	sending
pdgfaa—pdgfrb2	2.97670326787456e-07	1.65683460238424	0.094	0.053	0.000344702238419874	control	pdgfaa—pdgfrb	neural	sending
fn1a—itgav-itgb3a1	3.22462052950304e-07	1.21787598548965	0.128	0.099	0.000373411057316452	control	fn1a—itgav-itgb3a	neural	sending
fgf8b—fgfr22	3.6298252502118e-07	0.654714924029415	0.138	0.14	0.000420333763974527	control	fgf8b—fgfr2	neural	sending
fgf8b—fgfr31	3.8681286116133e-07	0.882625746493535	0.086	0.093	0.00044792929322482	control	fgf8b—fgfr3	neural	sending
lamb1a—itga2b-itgb1a1	4.23532257104288e-07	2.282461726254	0.046	0.025	0.000490450353726765	control	lamb1a—itga2b-itgb1a	neural	sending
inhbab—acvr1ba-acvr2ba2	4.54509637810636e-07	1.05932519688335	0.074	0.035	0.000526322160584717	control	inhbab—acvr1ba-acvr2ba	neural	sending
lama5—sv2ba4	4.56102298384837e-07	2.45642440692161	0.032	0.014	0.000528166461529642	control	lama5—sv2ba	neural	sending
lama1—sv2ba3	4.79110946256853e-07	2.68594847879208	0.034	0.015	0.000554810475765436	control	lama1—sv2ba	neural	sending
fgf10a—fgfr21	5.18745806719042e-07	0.695592995413791	0.054	0.081	0.000600707644180651	control	fgf10a—fgfr2	neural	sending
bmp2b—bmpr1bb-acvr2aa3	5.61533389972117e-07	1.31711773954818	0.164	0.143	0.000650255665587711	control	bmp2b—bmpr1bb-acvr2aa	neural	sending
inhbb—acvr1ba-acvr2aa1	5.63649016779655e-07	1.21806545644058	0.272	0.218	0.00065270556143084	control	inhbb—acvr1ba-acvr2aa	neural	sending
vegfd—flt41	6.72687078328372e-07	4.44107246396855	0.02	0.004	0.000778971636704254	control	vegfd—flt4	neural	sending
gpa33a—esama2	1.50808489583321e-06	1.41322769967137	0.058	0.034	0.00174636230937486	control	gpa33a—esama	neural	sending
nrg2a—erbb3a3	1.52115648442128e-06	0.841604481791205	0.055	0.079	0.00176149920895985	control	nrg2a—erbb3a	neural	sending
fgf18b—fgfr23	1.62171351766178e-06	0.621375975128281	0.24	0.24	0.00187794425345234	control	fgf18b—fgfr2	neural	sending
igf2a—itgav-itgb3a3	1.74177556115877e-06	0.80724093526889	0.103	0.059	0.00201697609982185	control	igf2a—itgav-itgb3a	neural	sending
bmp5—bmpr1ba-acvr2aa1	1.8090821036938e-06	1.87723947458035	0.088	0.097	0.00209491707607742	control	bmp5—bmpr1ba-acvr2aa	neural	sending
jam2a—itgav-itgb1b1	1.82215700974053e-06	0.345086301880791	0.045	0.079	0.00211005781727954	control	jam2a—itgav-itgb1b	neural	sending
bmp6—bmpr1aa-acvr2ba2	1.91073509408515e-06	0.463635901510612	0.286	0.215	0.0022126312389506	control	bmp6—bmpr1aa-acvr2ba	neural	sending
lama5—itga2b-itgb1a1	2.05164291070923e-06	1.84200833341202	0.048	0.035	0.00237580249060128	control	lama5—itga2b-itgb1a	neural	sending
cxcl12a—cxcr4a	2.56227985879794e-06	1.52716196671377	0.095	0.085	0.00296712007648801	control	cxcl12a—cxcr4a	neural	sending
ghrh—vipr1b1	2.74116530867161e-06	1.88870373470607	0.059	0.043	0.00317426942744172	control	ghrh—vipr1b	neural	sending
wnt8b—fzd4-lrp61	2.78552820012452e-06	0.126315672007685	0.07	0.116	0.0032256416557442	control	wnt8b—fzd4-lrp6	neural	sending
wnt8b—fzd2-lrp6	2.87447702607811e-06	0.104205267463837	0.064	0.106	0.00332864439619845	control	wnt8b—fzd2-lrp6	neural	sending
efna5b—epha4a1	3.79213726469083e-06	0.581662507081337	0.127	0.158	0.00439129495251198	control	efna5b—epha4a	neural	sending
bmp7b—bmpr1ba-acvr2ba1	3.81870541991676e-06	1.18017348442514	0.124	0.107	0.00442206087626361	control	bmp7b—bmpr1ba-acvr2ba	neural	sending
wnt11—fzd3b	3.98594071301877e-06	0.337665654832976	0.318	0.315	0.00461571934567574	control	wnt11—fzd3b	neural	sending
wnt2bb—fzd2-lrp53	4.10352602828429e-06	2.15076101506792	0.097	0.077	0.00475188314075321	control	wnt2bb—fzd2-lrp5	neural	sending
cldn11a—cldn11b	4.34810221336569e-06	0.256503330165274	0.092	0.122	0.00503510236307747	control	cldn11a—cldn11b	neural	sending
inhbaa—acvr1ba-acvr2aa2	5.60956709002629e-06	1.38432352836168	0.159	0.114	0.00649587869025044	control	inhbaa—acvr1ba-acvr2aa	neural	sending
bmp6—bmpr1aa-bmpr2b4	6.08719387605226e-06	0.457957164085576	0.282	0.213	0.00704897050846851	control	bmp6—bmpr1aa-bmpr2b	neural	sending
wnt4—fzd8a-lrp61	6.27802077892076e-06	0.16565927297337	0.061	0.098	0.00726994806199024	control	wnt4—fzd8a-lrp6	neural	sending
fgf10a—fgfr1a1	7.13331638391883e-06	0.478142771027901	0.05	0.08	0.00826038037257801	control	fgf10a—fgfr1a	neural	sending
bmp7a—bmpr1bb-acvr2ba3	7.21645566413208e-06	1.33289586661978	0.138	0.095	0.00835665565906495	control	bmp7a—bmpr1bb-acvr2ba	neural	sending
bmp2b—bmpr1ba-acvr2ba2	9.02706450755175e-06	0.283836476942804	0.137	0.156	0.0104533406997449	control	bmp2b—bmpr1ba-acvr2ba	neural	sending
fgf20b—fgfr1a3	9.15579715929633e-06	1.18658177209618	0.125	0.092	0.0106024131104651	control	fgf20b—fgfr1a	neural	sending
pth2—pth2ra1	1.09353019302824e-05	1.60086119311212	0.049	0.022	0.0126630796352671	control	pth2—pth2ra	neural	sending
bmp6—bmpr1ba-acvr2ba2	1.27841521069016e-05	0.913302238226448	0.16	0.131	0.0148040481397921	control	bmp6—bmpr1ba-acvr2ba	neural	sending
bmp2b—bmpr1bb-acvr2ba3	1.57185475908769e-05	0.735042002432016	0.172	0.14	0.0182020781102354	control	bmp2b—bmpr1bb-acvr2ba	neural	sending
wnt5b—fzd4	1.58395015455165e-05	0.354080352131841	0.399	0.39	0.0183421427897081	control	wnt5b—fzd4	neural	sending
fgf18b—fgfr32	1.71737160484015e-05	0.765463359537779	0.15	0.161	0.019887163184049	control	fgf18b—fgfr3	neural	sending
nrg2b—erbb2-erbb3a1	1.90305519182917e-05	0.767147511630803	0.038	0.067	0.0220373791213818	control	nrg2b—erbb2-erbb3a	neural	sending
ncam2—l1cama1	2.07977224698222e-05	0.406464692537194	0.062	0.084	0.0240837626200542	control	ncam2—l1cama	neural	sending
wnt3a—fzd2-lrp61	2.40548838104205e-05	0.491743889009267	0.079	0.113	0.0278555554524669	control	wnt3a—fzd2-lrp6	neural	sending
wnt7aa—fzd2-lrp62	2.88659843634705e-05	0.624850131208094	0.128	0.15	0.0334268098928988	control	wnt7aa—fzd2-lrp6	neural	sending
fgf8a—fgfr31	2.95331711158849e-05	0.201908555563124	0.111	0.138	0.0341994121521947	control	fgf8a—fgfr3	neural	sending
thbs3a—itgav-itgb3a2	2.96012933008295e-05	1.35776377684416	0.091	0.055	0.0342782976423606	control	thbs3a—itgav-itgb3a	neural	sending
fgf8b—fgfr1a2	3.1253137929354e-05	0.404879906502499	0.128	0.141	0.036191133722192	control	fgf8b—fgfr1a	neural	sending
wnt9a—fzd4-lrp51	3.219745046229e-05	0.431570866971339	0.28	0.218	0.0372846476353318	control	wnt9a—fzd4-lrp5	neural	sending
lama1—itga2b-itgb1a	3.98877076391322e-05	1.74608142873658	0.052	0.032	0.046189965446115	control	lama1—itga2b-itgb1a	neural	sending
igf2b—itga6b-itgb4	4.13145643281575e-05	0.56755470803759	0.142	0.144	0.0478422654920064	control	igf2b—itga6b-itgb4	neural	sending
col9a1b—sdc44	2.26989586408885e-69	0.241782716894432	0.503	0.257	2.62853941061488e-66	cloves	col9a1b—sdc4	neural	sending
jag2b—notch1a1	5.20488618591984e-62	0.974918640456873	0.689	0.458	6.02725820329518e-59	cloves	jag2b—notch1a	neural	sending
dla—notch1a2	3.73973770196903e-56	0.852008422813772	0.555	0.301	4.33061625888013e-53	cloves	dla—notch1a	neural	sending
dld—notch1a3	7.56843475896656e-50	1.06917087823602	0.299	0.107	8.76424745088327e-47	cloves	dld—notch1a	neural	sending
cadm1b—cadm1a3	2.90644860619994e-48	0.860050781811413	0.513	0.281	3.36566748597953e-45	cloves	cadm1b—cadm1a	neural	sending
col2a1a—sdc44	1.81455607328131e-47	0.380381030427181	0.907	0.738	2.10125593285976e-44	cloves	col2a1a—sdc4	neural	sending
jag1b—notch1a1	9.92571987373857e-47	1.23356006447056	0.454	0.237	1.14939836137893e-43	cloves	jag1b—notch1a	neural	sending
fn1b—sdc44	1.45166682305966e-42	1.30450204784422	0.377	0.178	1.68103018110309e-39	cloves	fn1b—sdc4	neural	sending
cadm1a—cadm1b3	2.1474265767489e-41	0.876011608317997	0.5	0.289	2.48671997587523e-38	cloves	cadm1a—cadm1b	neural	sending
ncam1b—ncam1a2	1.76983101416089e-40	0.741339340672565	0.52	0.306	2.04946431439831e-37	cloves	ncam1b—ncam1a	neural	sending
efnb2b—ephb3a2	5.80993665460644e-37	0.911691785310645	0.42	0.236	6.72790664603425e-34	cloves	efnb2b—ephb3a	neural	sending
lamb2—dag12	3.6766326356412e-36	2.15195538242645	0.244	0.094	4.25754059207251e-33	cloves	lamb2—dag1	neural	sending
appa—cd74a4	1.74528533498469e-35	1.97866399694756	0.205	0.072	2.02104041791228e-32	cloves	appa—cd74a	neural	sending
angptl4—sdc42	1.24735478837833e-34	0.380712001774741	0.879	0.734	1.44443684494211e-31	cloves	angptl4—sdc4	neural	sending
efnb2b—epha4a2	4.46160303424056e-34	0.673316878583904	0.461	0.269	5.16653631365057e-31	cloves	efnb2b—epha4a	neural	sending
appb—cd74a3	7.09884857575175e-33	1.96832376634533	0.203	0.076	8.22046665072052e-30	cloves	appb—cd74a	neural	sending
col9a1b—itga9-itgb1a4	1.09489623935535e-31	0.543557291275377	0.172	0.056	1.2678898451735e-28	cloves	col9a1b—itga9-itgb1a	neural	sending
wnt4—fzd6-lrp53	6.17009818167352e-30	1.13382877296497	0.453	0.329	7.14497369437794e-27	cloves	wnt4—fzd6-lrp5	neural	sending
dld—notch1b3	2.24271914101496e-29	1.39894023741316	0.218	0.086	2.59706876529533e-26	cloves	dld—notch1b	neural	sending
efnb2b—ephb4b2	5.70614328359127e-29	0.493119672787681	0.496	0.316	6.60771392239869e-26	cloves	efnb2b—ephb4b	neural	sending
ncam1b—fgfr1a1	6.42485645442569e-29	0.286135653865789	0.769	0.601	7.43998377422495e-26	cloves	ncam1b—fgfr1a	neural	sending
col9a3—sdc42	2.24644866581289e-28	0.373297154924361	0.28	0.153	2.60138755501133e-25	cloves	col9a3—sdc4	neural	sending
jag1a—notch1a2	1.74859197848993e-27	1.02611206565724	0.414	0.249	2.02486951109134e-24	cloves	jag1a—notch1a	neural	sending
efnb2b—ephb2b2	3.96360841476077e-27	0.573907350951395	0.521	0.347	4.58985854429297e-24	cloves	efnb2b—ephb2b	neural	sending
efnb3b—ephb3a3	3.33758123347912e-26	1.05519124784648	0.468	0.334	3.86491906836882e-23	cloves	efnb3b—ephb3a	neural	sending
angptl4—itga5-itgb1a1	4.53922586009257e-26	0.956843658402247	0.317	0.172	5.25642354598719e-23	cloves	angptl4—itga5-itgb1a	neural	sending
col2a1b—itga9-itgb1a4	3.67101714994158e-25	0.640073285839225	0.242	0.115	4.25103785963235e-22	cloves	col2a1b—itga9-itgb1a	neural	sending
fn1a—itga5-itgb1a2	4.28758174563356e-25	0.78211575230295	0.215	0.096	4.96501966144366e-22	cloves	fn1a—itga5-itgb1a	neural	sending
fn1b—itgav-itgb1a3	4.11299366871456e-24	0.595389385706144	0.204	0.089	4.76284666837146e-21	cloves	fn1b—itgav-itgb1a	neural	sending
fn1b—itga5-itgb1a4	5.52327174430767e-24	2.23810688931403	0.135	0.042	6.39594867990828e-21	cloves	fn1b—itga5-itgb1a	neural	sending
dld—notch33	6.06939175415121e-24	0.419997808150488	0.328	0.183	7.0283556513071e-21	cloves	dld—notch3	neural	sending
cd226—pvrl2l4	2.06748550527187e-23	1.34226984420479	0.221	0.101	2.39414821510483e-20	cloves	cd226—pvrl2l	neural	sending
lama1—dag12	5.68055721265555e-23	0.287404715375591	0.843	0.708	6.57808525225513e-20	cloves	lama1—dag1	neural	sending
col2a1a—itga9-itgb1a4	7.33291038605103e-23	0.925296660094385	0.304	0.166	8.4915102270471e-20	cloves	col2a1a—itga9-itgb1a	neural	sending
lama5—itga9-itgb1a3	1.10032956674035e-22	0.460831251830764	0.278	0.154	1.27418163828532e-19	cloves	lama5—itga9-itgb1a	neural	sending
dla—notch1b2	1.44506636871968e-22	0.670438011476359	0.408	0.257	1.67338685497738e-19	cloves	dla—notch1b	neural	sending
fgf6a—fgfr23	2.07666684044837e-22	0.46542400496937	0.27	0.154	2.40478020123921e-19	cloves	fgf6a—fgfr2	neural	sending
angptl2b—itga5-itgb1a	2.24320493507942e-22	0.859448152480808	0.212	0.097	2.59763131482196e-19	cloves	angptl2b—itga5-itgb1a	neural	sending
efna3b—epha4a3	2.55273217112728e-22	0.152577194346193	0.5	0.344	2.95606385416539e-19	cloves	efna3b—epha4a	neural	sending
efna1a—epha4a2	9.63518940994593e-22	0.233812257798537	0.509	0.363	1.11575493367174e-18	cloves	efna1a—epha4a	neural	sending
wnt4—fzd7b-lrp53	1.28044661483455e-21	1.07714737970909	0.421	0.344	1.48275717997841e-18	cloves	wnt4—fzd7b-lrp5	neural	sending
efnb1—epha4a	1.76687268705431e-21	0.29999134578492	0.372	0.243	2.04603857160889e-18	cloves	efnb1—epha4a	neural	sending
ncam1a—ncam1b4	2.08821106615594e-21	0.804665666591937	0.387	0.242	2.41814841460858e-18	cloves	ncam1a—ncam1b	neural	sending
jag1b—notch1b1	4.66609020302396e-21	0.887770325298833	0.337	0.199	5.40333245510174e-18	cloves	jag1b—notch1b	neural	sending
angptl4—cdh111	3.73049864453819e-20	1.06781712954067	0.356	0.224	4.31991743037522e-17	cloves	angptl4—cdh11	neural	sending
dll4—notch1a	7.55526257613187e-20	1.56716358600568	0.208	0.109	8.74899406316071e-17	cloves	dll4—notch1a	neural	sending
fgf6a—fgfr1a3	1.24769890740336e-19	0.629305751014359	0.264	0.147	1.44483533477309e-16	cloves	fgf6a—fgfr1a	neural	sending
efnb1—ephb4b1	2.61967185614863e-18	0.280417041595512	0.404	0.285	3.03358000942012e-15	cloves	efnb1—ephb4b	neural	sending
efnb1—ephb3a2	8.45031797803789e-18	0.87724879109974	0.343	0.217	9.78546821856788e-15	cloves	efnb1—ephb3a	neural	sending
shha—ptch1-smo1	9.18919348442964e-18	1.66825011931461	0.17	0.077	1.06410860549695e-14	cloves	shha—ptch1-smo	neural	sending
wnt4—fzd6-lrp61	2.9840455286705e-17	0.961193468550757	0.257	0.147	3.45552472220044e-14	cloves	wnt4—fzd6-lrp6	neural	sending
lama1—itga9-itgb1a1	4.52519998497662e-17	0.777845261786752	0.272	0.158	5.24018158260293e-14	cloves	lama1—itga9-itgb1a	neural	sending
igf2b—igf1ra3	5.33736649847902e-17	0.535958351792241	0.501	0.368	6.18067040523871e-14	cloves	igf2b—igf1ra	neural	sending
agrn—dag12	9.6142905075885e-17	0.105382906231496	0.976	0.917	1.11333484077875e-13	cloves	agrn—dag1	neural	sending
col9a3—itga9-itgb1a3	1.74978907907552e-16	0.318385918559871	0.096	0.035	2.02625575356945e-13	cloves	col9a3—itga9-itgb1a	neural	sending
igf2b—igf1rb3	2.78109235732283e-16	0.638680384728691	0.491	0.365	3.22050494977984e-13	cloves	igf2b—igf1rb	neural	sending
wnt4—fzd7b-lrp61	4.06090365979842e-16	1.19272231922922	0.248	0.152	4.70252643804656e-13	cloves	wnt4—fzd7b-lrp6	neural	sending
grnb—sort1b1	4.39376769871239e-16	1.12150470133346	0.229	0.126	5.08798299510894e-13	cloves	grnb—sort1b	neural	sending
ncam1b—fgfr1b1	4.93790525614397e-16	0.527454901747643	0.595	0.481	5.71809428661472e-13	cloves	ncam1b—fgfr1b	neural	sending
nectin1a—cadm31	1.10637776439197e-15	1.26973624206599	0.116	0.044	1.2811854511659e-12	cloves	nectin1a—cadm3	neural	sending
ncam1a—fgfr1a3	1.21006204605641e-15	0.143787918798735	0.848	0.741	1.40125184933333e-12	cloves	ncam1a—fgfr1a	neural	sending
nrg2b—erbb3b1	1.26304786559539e-15	0.985817458179436	0.131	0.054	1.46260942835947e-12	cloves	nrg2b—erbb3b	neural	sending
efnb3b—epha4a4	2.61604625185985e-15	0.335379155741665	0.514	0.383	3.0293815596537e-12	cloves	efnb3b—epha4a	neural	sending
nrxn3a—nlgn3a	4.44818104576413e-15	1.31868542792022	0.19	0.099	5.15099365099487e-12	cloves	nrxn3a—nlgn3a	neural	sending
wnt4—fzd3a-lrp52	1.12230399071393e-14	0.655275790722996	0.475	0.368	1.29962802124674e-11	cloves	wnt4—fzd3a-lrp5	neural	sending
wnt4—fzd10-lrp53	1.39027535830644e-14	0.990002716034188	0.253	0.159	1.60993886491886e-11	cloves	wnt4—fzd10-lrp5	neural	sending
lamb2—itga9-itgb1a	1.44706729858525e-14	2.99260468321838	0.073	0.021	1.67570393176172e-11	cloves	lamb2—itga9-itgb1a	neural	sending
nrg2b—erbb2-erbb3b2	1.67001990640582e-14	0.619540809446878	0.117	0.047	1.93388305161794e-11	cloves	nrg2b—erbb2-erbb3b	neural	sending
wnt4—fzd10-lrp62	1.90205310924323e-14	1.18827515154871	0.151	0.072	2.20257750050365e-11	cloves	wnt4—fzd10-lrp6	neural	sending
efnb1—ephb2b1	2.0323283000915e-14	0.471496776680175	0.422	0.306	2.35343617150596e-11	cloves	efnb1—ephb2b	neural	sending
shha—ptch2-smo	2.42866987257854e-14	1.28482721797742	0.11	0.043	2.81239971244594e-11	cloves	shha—ptch2-smo	neural	sending
jag2b—notch1b1	4.36165565446097e-14	0.77410160177459	0.504	0.396	5.05079724786581e-11	cloves	jag2b—notch1b	neural	sending
col9a2—itga9-itgb1a2	5.16406113352581e-14	0.682324052241047	0.114	0.048	5.97998279262289e-11	cloves	col9a2—itga9-itgb1a	neural	sending
wnt11—fzd62	9.2556802514829e-14	0.469962699114329	0.504	0.388	1.07180777312172e-10	cloves	wnt11—fzd6	neural	sending
efnb3b—ephb4b2	3.41027855694422e-13	0.441427520860977	0.558	0.436	3.94910256894141e-10	cloves	efnb3b—ephb4b	neural	sending
nrg1—erbb2-erbb3b1	3.74018748496787e-13	0.60563783184735	0.104	0.043	4.33113710759279e-10	cloves	nrg1—erbb2-erbb3b	neural	sending
nrg1—erbb3b1	1.04675081234942e-12	0.828347253095181	0.117	0.052	1.21213744070062e-09	cloves	nrg1—erbb3b	neural	sending
nrxn1b—nlgn3a1	1.09694815946386e-12	1.20534912886897	0.107	0.045	1.27026596865914e-09	cloves	nrxn1b—nlgn3a	neural	sending
thbs4b—sdc41	1.29875178418455e-12	0.454817804598928	0.071	0.027	1.50395456608571e-09	cloves	thbs4b—sdc4	neural	sending
fgf6a—fgfr32	1.89704102365139e-12	0.134819862420491	0.177	0.102	2.19677350538831e-09	cloves	fgf6a—fgfr3	neural	sending
hbegfb—egfra2	2.06785891844523e-12	0.538873397580093	0.4	0.288	2.39458062755957e-09	cloves	hbegfb—egfra	neural	sending
comp—sdc43	3.3252437648311e-12	2.26437425839263	0.079	0.03	3.85063227967442e-09	cloves	comp—sdc4	neural	sending
fgf6a—fgfr1b3	4.9301938617545e-12	0.772440681793796	0.2	0.115	5.70916449191171e-09	cloves	fgf6a—fgfr1b	neural	sending
selp—glg1b	6.38849295295718e-12	0.697249139292043	0.054	0.015	7.39787483952442e-09	cloves	selp—glg1b	neural	sending
efnb2a—ephb3a3	7.1744354479405e-12	0.558624157933171	0.358	0.253	8.3079962487151e-09	cloves	efnb2a—ephb3a	neural	sending
efnb2a—ephb4b1	1.25625420693001e-11	0.100964055772232	0.429	0.329	1.45474237162495e-08	cloves	efnb2a—ephb4b	neural	sending
nectin1a—nectin3b2	1.55423216748072e-11	0.471711556018525	0.19	0.11	1.79980084994268e-08	cloves	nectin1a—nectin3b	neural	sending
ncam1a—fgfr1b3	1.74354968786697e-11	0.420110920817495	0.654	0.597	2.01903053854996e-08	cloves	ncam1a—fgfr1b	neural	sending
efnb2a—ephb2b1	2.80113870121746e-11	0.436035005523347	0.456	0.347	3.24371861600982e-08	cloves	efnb2a—ephb2b	neural	sending
efnb3b—ephb2b3	3.05262856272481e-11	0.474831574061284	0.58	0.478	3.53494387563533e-08	cloves	efnb3b—ephb2b	neural	sending
pvrl2l—cd2261	3.1303263672272e-11	0.376364680119772	0.156	0.086	3.6249179332491e-08	cloves	pvrl2l—cd226	neural	sending
shhb—ptch1-smo2	4.71998544856748e-11	0.89177347463003	0.16	0.087	5.46574314944114e-08	cloves	shhb—ptch1-smo	neural	sending
itga9-itgb1a—vcam1b	7.82900271387968e-11	0.487039679277835	0.079	0.033	9.06598514267267e-08	cloves	itga9-itgb1a—vcam1b	neural	sending
wnt3—fzd6-lrp62	8.20529030863453e-11	0.776961101102739	0.179	0.104	9.50172617739879e-08	cloves	wnt3—fzd6-lrp6	neural	sending
nrg2a—erbb2-erbb3b1	1.38337861535132e-10	0.504733234836137	0.11	0.053	1.60195243657682e-07	cloves	nrg2a—erbb2-erbb3b	neural	sending
mif—cd74a-cxcr4b2	1.85142247571037e-10	1.07550902757777	0.053	0.015	2.14394722687261e-07	cloves	mif—cd74a-cxcr4b	neural	sending
wnt3—fzd7b-lrp62	2.15085249825227e-10	1.21525838557297	0.18	0.108	2.49068719297612e-07	cloves	wnt3—fzd7b-lrp6	neural	sending
nrg2a—erbb3b1	6.53532861330566e-10	0.763188222476891	0.122	0.064	7.56791053420796e-07	cloves	nrg2a—erbb3b	neural	sending
wnt8b—fzd10-lrp6	7.70350330238379e-10	1.7114038256604	0.073	0.028	8.92065682416043e-07	cloves	wnt8b—fzd10-lrp6	neural	sending
wnt3—fzd6-lrp53	1.3838897339593e-09	0.618915721833731	0.301	0.251	1.60254431192487e-06	cloves	wnt3—fzd6-lrp5	neural	sending
jam2a—igsf111	1.46976052028515e-09	0.976180752019084	0.052	0.016	1.7019826824902e-06	cloves	jam2a—igsf11	neural	sending
nectin3b—pvrl2l1	1.69656856346848e-09	0.124195490451569	0.627	0.528	1.9646263964965e-06	cloves	nectin3b—pvrl2l	neural	sending
wnt11—fzd101	1.8054754917928e-09	0.67161575758266	0.273	0.187	2.09074061949607e-06	cloves	wnt11—fzd10	neural	sending
ncam1b—l1cama1	2.1717197584145e-09	0.472633878829915	0.186	0.114	2.51485148024399e-06	cloves	ncam1b—l1cama	neural	sending
wnt8b—fzd6-lrp6	2.55250681232984e-09	0.202328481554999	0.117	0.06	2.95580288867796e-06	cloves	wnt8b—fzd6-lrp6	neural	sending
angptl4—sdc22	2.65363286859711e-09	0.218043952289299	0.812	0.745	3.07290686183546e-06	cloves	angptl4—sdc2	neural	sending
wnt3—fzd10-lrp61	3.5861520353675e-09	1.2769269093218	0.111	0.057	4.15276405695556e-06	cloves	wnt3—fzd10-lrp6	neural	sending
wnt4—fzd3a-lrp62	4.42921531344262e-09	0.597442203375719	0.257	0.18	5.12903133296655e-06	cloves	wnt4—fzd3a-lrp6	neural	sending
wnt11—fzd3a1	5.95666563919609e-09	0.32422203499556	0.524	0.427	6.89781881018907e-06	cloves	wnt11—fzd3a	neural	sending
lamb2—itga6b-itgb1b1	6.09067334353288e-09	1.01090141282962	0.117	0.063	7.05299973181108e-06	cloves	lamb2—itga6b-itgb1b	neural	sending
wnt8b—fzd7b-lrp6	6.46270403038242e-09	1.32655176681562	0.115	0.063	7.48381126718285e-06	cloves	wnt8b—fzd7b-lrp6	neural	sending
mif—cd74a-cxcr4a1	1.0065697269334e-08	0.233770740539048	0.043	0.012	1.16560774378888e-05	cloves	mif—cd74a-cxcr4a	neural	sending
wnt4—fzd7a-lrp62	1.13562974548096e-08	0.368707531116735	0.262	0.182	1.31505924526696e-05	cloves	wnt4—fzd7a-lrp6	neural	sending
jag1a—notch1b1	1.62677035709032e-08	0.674665305937701	0.303	0.218	1.88380007351059e-05	cloves	jag1a—notch1b	neural	sending
wnt3a—fzd6-lrp61	1.96621554576178e-08	0.514510330122345	0.131	0.073	2.27687760199214e-05	cloves	wnt3a—fzd6-lrp6	neural	sending
ptn—sdc4	2.25812352993369e-08	0.528572653515193	0.164	0.099	2.61490704766322e-05	cloves	ptn—sdc4	neural	sending
shhb—ptch2-smo	2.45167650323796e-08	0.604042905437534	0.104	0.053	2.83904139074956e-05	cloves	shhb—ptch2-smo	neural	sending
tnr—itga9-itgb1a2	2.88364984160374e-08	0.783661561584639	0.084	0.039	3.33926651657713e-05	cloves	tnr—itga9-itgb1a	neural	sending
jam2a—jam3b2	3.26532452569718e-08	0.801694601708138	0.078	0.035	3.78124580075734e-05	cloves	jam2a—jam3b	neural	sending
dll4—notch1b	4.9260532087738e-08	1.08069641098848	0.15	0.091	5.70436961576006e-05	cloves	dll4—notch1b	neural	sending
col1a1b—itga9-itgb1a1	8.69484388124135e-08	0.189511141071619	0.107	0.062	0.000100686292144775	cloves	col1a1b—itga9-itgb1a	neural	sending
nppc—npr1a	1.27573540582918e-07	1.08181828196271	0.075	0.034	0.000147730159995019	cloves	nppc—npr1a	neural	sending
wnt3—fzd7b-lrp53	1.94928940638648e-07	0.84366477992302	0.288	0.261	0.000225727713259554	cloves	wnt3—fzd7b-lrp5	neural	sending
wnt8b—fzd10-lrp51	1.97509154338905e-07	1.23186515651983	0.116	0.068	0.000228715600724452	cloves	wnt8b—fzd10-lrp5	neural	sending
hbegfb—erbb4a1	2.05627119577092e-07	1.74617502398417	0.064	0.027	0.000238116204470272	cloves	hbegfb—erbb4a	neural	sending
vtna—itgav-itgb1a	3.6626185035372e-07	1.43523504130592	0.052	0.02	0.000424131222709607	cloves	vtna—itgav-itgb1a	neural	sending
jam2a—itgav-itgb1a1	3.79880619915405e-07	0.46963400280976	0.064	0.029	0.000439901757862039	cloves	jam2a—itgav-itgb1a	neural	sending
jag1b—notch22	5.10196559677348e-07	0.228164279281041	0.366	0.313	0.000590807616106369	cloves	jag1b—notch2	neural	sending
wnt3a—fzd7b-lrp62	5.10856648963852e-07	0.618139265035165	0.128	0.076	0.00059157199950014	cloves	wnt3a—fzd7b-lrp6	neural	sending
wnt3a—fzd10-lrp6	7.13830728539729e-07	1.32448474200526	0.081	0.04	0.000826615983649006	cloves	wnt3a—fzd10-lrp6	neural	sending
wnt8b—fzd7b-lrp51	7.41471508851495e-07	1.18661004256902	0.185	0.164	0.000858624007250032	cloves	wnt8b—fzd7b-lrp5	neural	sending
wnt8b—fzd6-lrp51	8.25452443880588e-07	0.671435438857347	0.196	0.149	0.000955873930013721	cloves	wnt8b—fzd6-lrp5	neural	sending
hbegfb—erbb2-erbb4a1	8.3597470861124e-07	1.44091007992528	0.057	0.024	0.000968058712571816	cloves	hbegfb—erbb2-erbb4a	neural	sending
wnt1—fzd7b-lrp51	9.90638378710546e-07	1.07687371256607	0.123	0.109	0.00114715924254681	cloves	wnt1—fzd7b-lrp5	neural	sending
f11r.2—jam3b	1.09668533771538e-06	0.223091901019883	0.071	0.035	0.00126996162107441	cloves	f11r.2—jam3b	neural	sending
wnt8b—fzd7a-lrp6	1.17566100669548e-06	0.464010496863544	0.12	0.071	0.00136141544575336	cloves	wnt8b—fzd7a-lrp6	neural	sending
ncam1a—l1cama2	1.39911018814276e-06	0.184251014728256	0.2	0.142	0.00162016959786932	cloves	ncam1a—l1cama	neural	sending
wnt1—fzd6-lrp51	1.9249945707873e-06	0.712732460624931	0.127	0.097	0.0022291437129717	cloves	wnt1—fzd6-lrp5	neural	sending
wnt9b—fzd6-lrp52	2.1492877745809e-06	0.869526464482434	0.138	0.108	0.00248887524296468	cloves	wnt9b—fzd6-lrp5	neural	sending
wnt1—fzd7b-lrp6	2.50696675193813e-06	1.67117617180137	0.078	0.043	0.00290306749874435	cloves	wnt1—fzd7b-lrp6	neural	sending
si:ch211-222f23.6—pvrl2l2	2.71852724187876e-06	1.28013261196209	0.053	0.022	0.00314805454609561	cloves	si:ch211-222f23.6—pvrl2l	neural	sending
wnt4—fzd2-lrp61	3.32042266685988e-06	0.176568764740113	0.223	0.162	0.00384504944822374	cloves	wnt4—fzd2-lrp6	neural	sending
wnt1—fzd6-lrp6	3.95850367474069e-06	1.48137258420742	0.075	0.041	0.00458394725534972	cloves	wnt1—fzd6-lrp6	neural	sending
wnt5b—fzd101	4.04374454611301e-06	0.251544231388587	0.227	0.173	0.00468265618439886	cloves	wnt5b—fzd10	neural	sending
col1a1a—itga9-itgb1a2	4.47499123244732e-06	0.169810593008904	0.102	0.062	0.00518203984717399	cloves	col1a1a—itga9-itgb1a	neural	sending
wnt10b—fzd6-lrp6	4.64792848926254e-06	1.49358500260059	0.068	0.034	0.00538230119056602	cloves	wnt10b—fzd6-lrp6	neural	sending
cd226—si:ch211-222f23.61	5.65060424942672e-06	1.40885997641393	0.048	0.02	0.00654339972083615	cloves	cd226—si:ch211-222f23.6	neural	sending
wnt3—fzd10-lrp52	7.32211582182094e-06	0.752460809835393	0.178	0.125	0.00847901012166865	cloves	wnt3—fzd10-lrp5	neural	sending
nectin3b—nectin1a1	7.52361486652773e-06	0.380609261048106	0.109	0.065	0.00871234601543911	cloves	nectin3b—nectin1a	neural	sending
nrg2b—erbb2-erbb4a1	8.70209457349585e-06	0.932633831204252	0.04	0.016	0.0100770255161082	cloves	nrg2b—erbb2-erbb4a	neural	sending
igf2b—igf2r2	1.35066719133988e-05	0.362709705888726	0.362	0.291	0.0156407260757159	cloves	igf2b—igf2r	neural	sending
wnt7aa—fzd10-lrp61	1.36061635493188e-05	1.36011811437204	0.097	0.057	0.0157559373901112	cloves	wnt7aa—fzd10-lrp6	neural	sending
wnt3—fzd3a-lrp62	1.46519430432514e-05	0.565442326354308	0.183	0.129	0.0169669500440851	cloves	wnt3—fzd3a-lrp6	neural	sending
fgf5—fgfr1a1	1.94438608908561e-05	1.99694870827641	0.044	0.023	0.0225159909116114	cloves	fgf5—fgfr1a	neural	sending
wnt10b—fzd10-lrp51	2.18190208675209e-05	1.46329586098121	0.066	0.035	0.0252664261645891	cloves	wnt10b—fzd10-lrp5	neural	sending
wnt7aa—fzd6-lrp62	2.43799702609306e-05	0.200736100641185	0.17	0.118	0.0282320055621577	cloves	wnt7aa—fzd6-lrp6	neural	sending
cd226—zgc:113337	2.57192351548785e-05	2.8720648177532	0.021	0.005	0.0297828743093493	cloves	cd226—zgc:113337	neural	sending
pvrl2l—zgc:1133372	2.61242109381579e-05	1.196594594249	0.059	0.029	0.0302518362663869	cloves	pvrl2l—zgc:113337	neural	sending
wnt10b—fzd7b-lrp6	2.72964192192788e-05	1.44881677352169	0.068	0.036	0.0316092534559249	cloves	wnt10b—fzd7b-lrp6	neural	sending
wnt7aa—fzd7b-lrp62	2.74706235844268e-05	0.682080624468927	0.166	0.116	0.0318109821107662	cloves	wnt7aa—fzd7b-lrp6	neural	sending
wnt3—fzd7a-lrp62	2.93828809464641e-05	0.246549303122266	0.184	0.131	0.0340253761360054	cloves	wnt3—fzd7a-lrp6	neural	sending
fgf5—fgfr21	2.96924488874376e-05	2.05508916479739	0.044	0.024	0.0343838558116527	cloves	fgf5—fgfr2	neural	sending
wnt9a—fzd6-lrp52	3.20153816274908e-05	0.214449918546912	0.221	0.225	0.0370738119246343	cloves	wnt9a—fzd6-lrp5	neural	sending
wnt7aa—fzd6-lrp53	3.65867626614136e-05	0.516667908019472	0.295	0.268	0.042367471161917	cloves	wnt7aa—fzd6-lrp5	neural	sending
dll4—notch31	3.91525682515226e-05	0.656343183422467	0.232	0.183	0.0453386740352631	cloves	dll4—notch3	neural	sending
nrg2b—erbb4a1	3.94268586371474e-05	0.549964123490115	0.045	0.021	0.0456563023018167	cloves	nrg2b—erbb4a	neural	sending
nrxn3a—nlgn11	3.96946470871081e-05	1.00629340452708	0.13	0.085	0.0459664013268711	cloves	nrxn3a—nlgn1	neural	sending
ptn—sdc2	4.05395783055776e-05	0.429337727446224	0.155	0.106	0.0469448316778588	cloves	ptn—sdc2	neural	sending
jam3b—jam2a1	4.12860330649915e-05	1.53624897777755	0.106	0.081	0.0478092262892601	cloves	jam3b—jam2a	neural	sending
wnt1—fzd10-lrp5	4.22735582878841e-05	1.48041655921956	0.077	0.048	0.0489527804973698	cloves	wnt1—fzd10-lrp5	neural	sending
lamb1b—itga6b-itgb1b1	2.80289791415932e-42	1.63300710565336	0.425	0.266	3.24575578459649e-39	control	lamb1b—itga6b-itgb1b	notochord	sending
tgfb3—tgfbr1a-tgfbr2b3	1.17701470990191e-39	0.999627723818538	0.571	0.383	1.36298303406642e-36	control	tgfb3—tgfbr1a-tgfbr2b	notochord	sending
igf2a—itga6b-itgb44	5.42619476170474e-30	1.60279284152436	0.313	0.191	6.28353353405408e-27	control	igf2a—itga6b-itgb4	notochord	sending
lama5—itga6b-itgb1b3	3.11949037836089e-28	0.793172096548232	0.63	0.493	3.61236985814191e-25	control	lama5—itga6b-itgb1b	notochord	sending
lamb1a—itga6b-itgb1b5	9.58071045494147e-27	0.869596888353648	0.542	0.435	1.10944627068222e-23	control	lamb1a—itga6b-itgb1b	notochord	sending
kitlga—kita4	4.56391719844696e-25	2.21503310990893	0.298	0.178	5.28501611580158e-22	control	kitlga—kita	notochord	sending
pdgfaa—pdgfra4	6.08803640920944e-25	1.46222472794177	0.309	0.198	7.04994616186453e-22	control	pdgfaa—pdgfra	notochord	sending
igf2a—itgav-itgb3a4	1.41898856017382e-23	1.41710649257149	0.268	0.13	1.64318875268128e-20	control	igf2a—itgav-itgb3a	notochord	sending
tgfb2—tgfbr1a-tgfbr2b	1.93930050489391e-23	1.01578819784234	0.39	0.263	2.24570998466714e-20	control	tgfb2—tgfbr1a-tgfbr2b	notochord	sending
lamb1b—dag12	1.20864834149825e-22	0.695645457284068	0.564	0.51	1.39961477945497e-19	control	lamb1b—dag1	notochord	sending
lamb1b—itga6b-itgb41	3.0597031708415e-21	1.82455363389151	0.215	0.12	3.54313627183446e-18	control	lamb1b—itga6b-itgb4	notochord	sending
lama5—itga6b-itgb44	3.62898275564416e-21	1.22979093383465	0.311	0.209	4.20236203103594e-18	control	lama5—itga6b-itgb4	notochord	sending
tgfa—egfra	4.37490171123314e-21	1.37454489115511	0.296	0.171	5.06613618160798e-18	control	tgfa—egfra	notochord	sending
col9a1b—sdc45	2.41011918585262e-20	0.244973714737315	0.909	0.944	2.79091801721734e-17	control	col9a1b—sdc4	notochord	sending
igf2b—itga6b-itgb41	2.87040144259274e-20	1.9648162933584	0.199	0.113	3.3239248705224e-17	control	igf2b—itga6b-itgb4	notochord	sending
lamb1a—itga6b-itgb45	9.17660294595978e-20	1.35353161726114	0.269	0.186	1.06265062114214e-16	control	lamb1a—itga6b-itgb4	notochord	sending
col9a3—sdc43	1.90515698869425e-19	0.201141462705669	0.91	0.938	2.20617179290795e-16	control	col9a3—sdc4	notochord	sending
mdka—itga6b-itgb1a3	1.92553739233062e-19	0.327531755859001	0.187	0.303	2.22977230031886e-16	control	mdka—itga6b-itgb1a	notochord	sending
fn1a—itgav-itgb1a2	5.27846483056929e-18	0.127080097690128	0.27	0.401	6.11246227379923e-15	control	fn1a—itgav-itgb1a	notochord	sending
col9a2—sdc43	1.23399116345427e-17	0.248239641741373	0.882	0.912	1.42896176728005e-14	control	col9a2—sdc4	notochord	sending
igf2b—itgav-itgb3a	6.22383479694288e-17	1.76835080302573	0.169	0.079	7.20720069485985e-14	control	igf2b—itgav-itgb3a	notochord	sending
angptl4—itgav-itgb3a3	1.55023559592043e-16	1.07232700074521	0.241	0.128	1.79517282007585e-13	control	angptl4—itgav-itgb3a	notochord	sending
mdka—itga6b-itgb1b2	1.2708439021841e-15	0.377636378346205	0.359	0.441	1.47163723872919e-12	control	mdka—itga6b-itgb1b	notochord	sending
insb—insra	3.74064280692263e-15	0.801681590872885	0.654	0.555	4.3316643704164e-12	control	insb—insra	notochord	sending
btc—egfra4	5.3945943424578e-15	0.607838252460684	0.523	0.403	6.24694024856613e-12	control	btc—egfra	notochord	sending
col2a1a—sdc45	1.79686563851302e-14	0.116904750981448	0.913	0.953	2.08077040939808e-11	control	col2a1a—sdc4	notochord	sending
insb—insrb1	9.77043611671944e-14	0.733185157890077	0.678	0.571	1.13141650231611e-10	control	insb—insrb	notochord	sending
wnt5b—fzd23	1.42328052576545e-12	0.104130184545514	0.217	0.323	1.6481588488364e-09	control	wnt5b—fzd2	notochord	sending
tgfb3—acvr1ba-tgfbr2b2	3.6309102187111e-12	0.746380923176571	0.458	0.352	4.20459403326746e-09	control	tgfb3—acvr1ba-tgfbr2b	notochord	sending
lama1—itga6b-itgb1b3	1.02498769028105e-11	0.19191068684098	0.162	0.225	1.18693574534545e-08	control	lama1—itga6b-itgb1b	notochord	sending
egf—egfra	5.36911390169957e-11	0.606655661374819	0.411	0.343	6.2174338981681e-08	control	egf—egfra	notochord	sending
mdkb—itga6b-itgb1b3	6.14960185295155e-11	0.283149282869847	0.126	0.177	7.1212389457179e-08	control	mdkb—itga6b-itgb1b	notochord	sending
thbs4a—itgav-itgb3a1	1.61144280663229e-10	1.67057899826621	0.121	0.058	1.8660507700802e-07	control	thbs4a—itgav-itgb3a	notochord	sending
tgfb3—tgfbr1b-tgfbr2b1	2.17326296455004e-10	0.560638170867103	0.465	0.355	2.51663851294894e-07	control	tgfb3—tgfbr1b-tgfbr2b	notochord	sending
tnfsf10—tnfrsfa4	2.50019647108126e-10	4.75270833403883	0.043	0.008	2.89522751351209e-07	control	tnfsf10—tnfrsfa	notochord	sending
esama—gpa33a1	5.26719143264094e-10	1.2208008983264	0.132	0.091	6.09940767899821e-07	control	esama—gpa33a	notochord	sending
tgfb2—acvr1ba-tgfbr2b	3.53697789835287e-09	0.879913142194002	0.315	0.239	4.09582040629263e-06	control	tgfb2—acvr1ba-tgfbr2b	notochord	sending
fn1a—itgav-itgb3a2	7.50126679702871e-09	0.816553329307607	0.184	0.11	8.68646695095924e-06	control	fn1a—itgav-itgb3a	notochord	sending
lama1—itga6b-itgb43	1.22534972210398e-08	0.695754261399687	0.082	0.094	1.41895497819641e-05	control	lama1—itga6b-itgb4	notochord	sending
edn2—ednrab	2.74262757763989e-08	0.6868690103176	0.186	0.113	3.175962734907e-05	control	edn2—ednrab	notochord	sending
thy1—itgav-itgb3a4	3.30868239272222e-08	2.54844438351715	0.087	0.045	3.83145421077234e-05	control	thy1—itgav-itgb3a	notochord	sending
tgfb2—tgfbr1b-tgfbr2b	3.68013221290534e-08	0.619644059377501	0.316	0.237	4.26159310254438e-05	control	tgfb2—tgfbr1b-tgfbr2b	notochord	sending
wnt16—fzd7a-lrp52	4.08379896040376e-08	0.930949761552444	0.241	0.161	4.72903919614756e-05	control	wnt16—fzd7a-lrp5	notochord	sending
igf2b—igf2r3	8.24168326308469e-08	0.866055037341948	0.36	0.313	9.54386921865207e-05	control	igf2b—igf2r	notochord	sending
lamb1b—itga2b-itgb1b	1.14577553402615e-07	2.09141373928973	0.059	0.022	0.000132680806840228	control	lamb1b—itga2b-itgb1b	notochord	sending
jam3b—f11r.15	1.57275721008329e-07	0.371473648166944	0.419	0.373	0.000182125284927645	control	jam3b—f11r.1	notochord	sending
lamb2—itga6b-itgb1b2	1.96424366692436e-07	1.63342717623663	0.099	0.059	0.00022745941662984	control	lamb2—itga6b-itgb1b	notochord	sending
tnfsf10—cd404	4.49804690272901e-07	7.49991322392849	0.019	0.001	0.000520873831336019	control	tnfsf10—cd40	notochord	sending
lamb2—itga6b-itgb41	4.87858651831852e-07	2.88609435137069	0.048	0.022	0.000564940318821285	control	lamb2—itga6b-itgb4	notochord	sending
lama5—itga2b-itgb1b2	5.73619599786895e-07	1.15522752580669	0.091	0.044	0.000664251496553224	control	lama5—itga2b-itgb1b	notochord	sending
wnt16—fzd2-lrp52	6.19713595248829e-07	1.5968829763947	0.219	0.15	0.000717628343298144	control	wnt16—fzd2-lrp5	notochord	sending
entpd1—adora2aa	6.3068255840003e-07	0.826754421465991	0.206	0.148	0.000730330402627234	control	entpd1—adora2aa	notochord	sending
entpd1—adora1b1	6.53211565965474e-07	0.851513358918768	0.039	0.01	0.000756418993388018	control	entpd1—adora1b	notochord	sending
appb—cd74b5	9.47624572611592e-07	2.47125240824231	0.089	0.05	0.00109734925508422	control	appb—cd74b	notochord	sending
pdgfaa—pdgfrb3	2.79547269667314e-06	0.888204166866189	0.091	0.087	0.00323715738274749	control	pdgfaa—pdgfrb	notochord	sending
wnt16—fzd4-lrp52	3.08893718853696e-06	0.798354018289832	0.213	0.145	0.0035769892643258	control	wnt16—fzd4-lrp5	notochord	sending
igf2b—igf1ra4	3.25211809334717e-06	0.689385865747211	0.464	0.431	0.00376595275209603	control	igf2b—igf1ra	notochord	sending
lamb1a—itga2b-itgb1b2	5.28252433583853e-06	1.42462124525187	0.078	0.039	0.00611716318090102	control	lamb1a—itga2b-itgb1b	notochord	sending
tnfsf10—hdr4	6.55983492873127e-06	5.31459134069575	0.023	0.005	0.00759628884747082	control	tnfsf10—hdr	notochord	sending
igf2b—igf1rb4	7.52351587524283e-06	0.539515354410628	0.449	0.411	0.00871223138353119	control	igf2b—igf1rb	notochord	sending
lama5—sv2ba5	1.50139753452211e-05	2.18041343420123	0.036	0.021	0.017386183449766	control	lama5—sv2ba	notochord	sending
nectin3b—pvrl2l2	1.58431148428824e-05	0.260563479427225	0.356	0.369	0.0183463269880578	control	nectin3b—pvrl2l	notochord	sending
thbs4a—sdc41	1.63372629512357e-05	0.463656158814323	0.368	0.336	0.018918550497531	control	thbs4a—sdc4	notochord	sending
lamb1a—sv2ba5	2.37015258323462e-05	2.35392847414105	0.032	0.017	0.0274463669138569	control	lamb1a—sv2ba	notochord	sending
igf2a—igf2r2	3.15137364244941e-05	0.53383370160827	0.584	0.531	0.0364929067795642	control	igf2a—igf2r	notochord	sending
postnb—itgav-itgb3a2	3.45705571046228e-05	1.75769791644323	0.063	0.034	0.0400327051271532	control	postnb—itgav-itgb3a	notochord	sending
bmp6—bmpr1ba-acvr2aa4	3.9459906662017e-05	1.47133084704071	0.061	0.067	0.0456945719146157	control	bmp6—bmpr1ba-acvr2aa	notochord	sending
mdka—sdc43	2.24761577043461e-103	0.736871935700295	0.823	0.46	2.60273906216328e-100	cloves	mdka—sdc4	notochord	sending
mdka—sdc23	1.85759036682556e-66	0.508242836125971	0.774	0.48	2.151089644784e-63	cloves	mdka—sdc2	notochord	sending
jag1b—notch1a2	9.6565371182373e-45	1.08840705352545	0.577	0.341	1.11822699829188e-41	cloves	jag1b—notch1a	notochord	sending
col1a2—sdc43	3.85343208442995e-41	0.91195768861929	0.341	0.154	4.46227435376988e-38	cloves	col1a2—sdc4	notochord	sending
mdkb—sdc43	5.86396829878055e-39	0.579384190181686	0.355	0.167	6.79047528998788e-36	cloves	mdkb—sdc4	notochord	sending
fn1b—sdc45	1.57709919534065e-33	0.792291853195249	0.492	0.283	1.82628086820447e-30	cloves	fn1b—sdc4	notochord	sending
lama1—dag13	4.63971462690067e-33	0.882548135603	0.414	0.221	5.37278953795098e-30	cloves	lama1—dag1	notochord	sending
dla—notch1a3	2.20412169687116e-32	3.23611420870348	0.127	0.023	2.5523729249768e-29	cloves	dla—notch1a	notochord	sending
lama5—itga9-itgb1a4	3.94057395204481e-32	1.06859902801839	0.349	0.168	4.5631846364679e-29	cloves	lama5—itga9-itgb1a	notochord	sending
fn1a—itga5-itgb1a3	8.53960501198332e-32	1.88400924359672	0.271	0.121	9.88886260387669e-29	cloves	fn1a—itga5-itgb1a	notochord	sending
appa—cd74a5	2.41384785299796e-30	2.19843317014796	0.179	0.061	2.79523581377164e-27	cloves	appa—cd74a	notochord	sending
lama1—itga9-itgb1a2	5.13360140355045e-29	1.84971261930602	0.157	0.042	5.94471042531143e-26	cloves	lama1—itga9-itgb1a	notochord	sending
angptl4—itga5-itgb1a2	6.43099658155091e-29	1.08750566435518	0.318	0.162	7.44709404143595e-26	cloves	angptl4—itga5-itgb1a	notochord	sending
col1a2—itga9-itgb1a3	3.5631932462848e-28	2.56596134554929	0.125	0.027	4.1261777791978e-25	cloves	col1a2—itga9-itgb1a	notochord	sending
efnb3b—epha4a5	3.84530435223988e-28	2.15750133058568	0.17	0.051	4.45286243989379e-25	cloves	efnb3b—epha4a	notochord	sending
fn1b—itga5-itgb1a5	7.79389378532182e-28	1.97631510798539	0.188	0.068	9.02532900340267e-25	cloves	fn1b—itga5-itgb1a	notochord	sending
col2a1a—itga9-itgb1a5	2.9289648624749e-27	0.798504235955647	0.362	0.19	3.39174131074594e-24	cloves	col2a1a—itga9-itgb1a	notochord	sending
wnt5b—fzd64	4.38436557245783e-27	0.913876912465191	0.32	0.17	5.07709533290616e-24	cloves	wnt5b—fzd6	notochord	sending
mdkb—sdc22	4.63671085263502e-27	0.439284861772039	0.329	0.171	5.36931116735136e-24	cloves	mdkb—sdc2	notochord	sending
col2a1b—itga9-itgb1a5	5.29095072283273e-27	0.867611483397759	0.356	0.187	6.1269209370403e-24	cloves	col2a1b—itga9-itgb1a	notochord	sending
lamb1a—itga9-itgb1a2	6.11352361730251e-27	1.0298452192129	0.3	0.143	7.07946034883631e-24	cloves	lamb1a—itga9-itgb1a	notochord	sending
col9a1b—itga9-itgb1a5	1.37582211988034e-26	0.752796669145737	0.359	0.19	1.59320201482144e-23	cloves	col9a1b—itga9-itgb1a	notochord	sending
efnb3b—ephb4b3	2.91426946249478e-26	1.88033518319201	0.184	0.063	3.37472403756895e-23	cloves	efnb3b—ephb4b	notochord	sending
col9a3—itga9-itgb1a4	8.396837773136e-26	0.743498236726314	0.357	0.19	9.72353814129149e-23	cloves	col9a3—itga9-itgb1a	notochord	sending
col1a1b—itga9-itgb1a2	1.08064978343611e-24	1.43713882861786	0.182	0.064	1.25139244921902e-21	cloves	col1a1b—itga9-itgb1a	notochord	sending
col9a2—itga9-itgb1a3	1.15136652470363e-24	0.72316256140128	0.345	0.185	1.3332824356068e-21	cloves	col9a2—itga9-itgb1a	notochord	sending
ncam1b—fgfr1a2	1.58449438329805e-24	0.898569784166626	0.14	0.042	1.83484449585914e-21	cloves	ncam1b—fgfr1a	notochord	sending
jag1a—notch1a3	4.57697275345609e-23	1.31536017560935	0.267	0.128	5.30013444850215e-20	cloves	jag1a—notch1a	notochord	sending
efnb3b—ephb2b4	4.86546637223329e-22	1.92066127175931	0.18	0.069	5.63421005904615e-19	cloves	efnb3b—ephb2b	notochord	sending
efnb2b—epha4a3	6.36074402076189e-22	1.66943738441722	0.214	0.093	7.36574157604227e-19	cloves	efnb2b—epha4a	notochord	sending
fn1b—itgav-itgb1a4	6.5079142546944e-22	0.286736801182669	0.28	0.148	7.53616470693612e-19	cloves	fn1b—itgav-itgb1a	notochord	sending
efnb2a—epha4a2	1.93211769765473e-21	1.24081403624568	0.15	0.052	2.23739229388418e-18	cloves	efnb2a—epha4a	notochord	sending
efnb3b—ephb3a4	2.05771199540385e-21	1.82782366865934	0.142	0.048	2.38283049067766e-18	cloves	efnb3b—ephb3a	notochord	sending
jag2b—notch1a2	3.58206486277907e-21	2.23801092166518	0.111	0.029	4.14803111109817e-18	cloves	jag2b—notch1a	notochord	sending
dla—notch32	4.59403621185048e-21	1.70964632173519	0.153	0.053	5.31989393332285e-18	cloves	dla—notch3	notochord	sending
tnr—sdc43	4.64759428553722e-21	1.49172132568361	0.138	0.045	5.3819141826521e-18	cloves	tnr—sdc4	notochord	sending
appb—cd74a4	1.08044124769168e-20	1.80361942659202	0.154	0.06	1.25115096482697e-17	cloves	appb—cd74a	notochord	sending
efnb2b—ephb3a3	1.38629175326965e-20	2.22230837805596	0.188	0.082	1.60532585028626e-17	cloves	efnb2b—ephb3a	notochord	sending
ncam1b—ncam1a3	8.06477101297632e-19	1.38850873215555	0.088	0.021	9.33900483302657e-16	cloves	ncam1b—ncam1a	notochord	sending
dla—notch1b3	8.33621341286325e-19	2.52976808578935	0.099	0.025	9.65333513209564e-16	cloves	dla—notch1b	notochord	sending
ncam1a—fgfr1a4	9.19048960664275e-19	0.534051032525743	0.237	0.129	1.06425869644923e-15	cloves	ncam1a—fgfr1a	notochord	sending
wnt5b—fzd7b3	2.25970681891227e-18	1.32862239559452	0.279	0.167	2.61674049630041e-15	cloves	wnt5b—fzd7b	notochord	sending
cadm1a—cadm1b4	3.5323849636019e-18	0.952518040254272	0.332	0.199	4.090501787851e-15	cloves	cadm1a—cadm1b	notochord	sending
efna2a—epha4a2	4.70164223174745e-18	1.45019360892797	0.119	0.038	5.44450170436354e-15	cloves	efna2a—epha4a	notochord	sending
lama5—dag13	5.39270041710142e-18	0.209485975164139	0.935	0.836	6.24474708300344e-15	cloves	lama5—dag1	notochord	sending
wnt5b—fzd7a2	1.30756536381493e-17	0.301514508408915	0.354	0.227	1.51416069129769e-14	cloves	wnt5b—fzd7a	notochord	sending
efnb2a—ephb3a4	1.38709522677875e-17	2.08194582011684	0.125	0.045	1.6062562726098e-14	cloves	efnb2a—ephb3a	notochord	sending
efnb2b—ephb4b3	3.58606096925423e-17	1.53308975825827	0.231	0.117	4.1526586023964e-14	cloves	efnb2b—ephb4b	notochord	sending
fgf6a—fgfr24	5.64671645144932e-17	1.10733439606047	0.043	0.005	6.53889765077832e-14	cloves	fgf6a—fgfr2	notochord	sending
agrn—dag13	4.02684873488128e-16	0.237391813477595	0.932	0.839	4.66309083499252e-13	cloves	agrn—dag1	notochord	sending
col1a1b—sdc43	4.72025511039289e-16	0.210785123900549	0.504	0.36	5.46605541783497e-13	cloves	col1a1b—sdc4	notochord	sending
fgf6a—fgfr1a4	5.13024087561698e-16	1.66923062862622	0.042	0.004	5.94081893396446e-13	cloves	fgf6a—fgfr1a	notochord	sending
fn1a—sdc42	1.63061954486779e-15	0.36153839199283	0.7	0.56	1.8882574329569e-12	cloves	fn1a—sdc4	notochord	sending
efnb2a—ephb4b2	1.88077478648996e-15	1.00426303100463	0.155	0.067	2.17793720275538e-12	cloves	efnb2a—ephb4b	notochord	sending
jag2b—notch31	3.18770979302375e-15	1.41414094505978	0.131	0.051	3.6913679403215e-12	cloves	jag2b—notch3	notochord	sending
ncam1b—fgfr1b2	4.37659843914989e-14	1.22277809640253	0.105	0.037	5.06810099253557e-11	cloves	ncam1b—fgfr1b	notochord	sending
efnb2a—ephb2b2	8.1361707765171e-14	1.0607993939621	0.157	0.073	9.4216857592068e-11	cloves	efnb2a—ephb2b	notochord	sending
wnt5b—fzd3a3	1.10517248336635e-13	0.672795744153712	0.29	0.178	1.27978973573824e-10	cloves	wnt5b—fzd3a	notochord	sending
jag2b—notch1b2	2.75565419115529e-13	2.15198897760502	0.083	0.025	3.19104755335782e-10	cloves	jag2b—notch1b	notochord	sending
si:ch211-222f23.6—pvrl2l3	8.7855589074849e-13	2.86468702094908	0.061	0.016	1.01736772148675e-09	cloves	si:ch211-222f23.6—pvrl2l	notochord	sending
lamb1a—dag14	1.67271157908816e-12	0.125768443283661	0.826	0.725	1.93700000858409e-09	cloves	lamb1a—dag1	notochord	sending
wnt5b—fzd102	3.03122286511555e-12	1.41664991188496	0.161	0.081	3.51015607780381e-09	cloves	wnt5b—fzd10	notochord	sending
fgf6a—fgfr1b4	1.2665650134439e-11	3.038466056045	0.03	0.002	1.46668228556804e-08	cloves	fgf6a—fgfr1b	notochord	sending
efnb2b—ephb2b3	1.39508197898783e-11	1.6068130144424	0.218	0.126	1.61550493166791e-08	cloves	efnb2b—ephb2b	notochord	sending
dla—notch22	2.40936735052937e-11	1.4888858748641	0.108	0.045	2.79004739191301e-08	cloves	dla—notch2	notochord	sending
shhb—ptch1-smo3	3.94983120987844e-11	1.82321730580466	0.074	0.024	4.57390454103924e-08	cloves	shhb—ptch1-smo	notochord	sending
ncam1a—ncam1b5	3.99344104139516e-11	0.537589442734626	0.094	0.039	4.62440472593559e-08	cloves	ncam1a—ncam1b	notochord	sending
nrg2a—erbb3b2	5.44748955823033e-11	1.23728862597639	0.065	0.02	6.30819290843073e-08	cloves	nrg2a—erbb3b	notochord	sending
jag1a—notch1b2	5.6780230765798e-11	0.338844678466891	0.199	0.12	6.57515072267941e-08	cloves	jag1a—notch1b	notochord	sending
wnt5b—fzd41	3.77521048519948e-10	0.590618220427808	0.298	0.199	4.37169374186099e-07	cloves	wnt5b—fzd4	notochord	sending
dld—notch1a4	4.17093242596354e-10	0.742572997689617	0.29	0.193	4.82993974926578e-07	cloves	dld—notch1a	notochord	sending
cxcl12b—ackr3b2	5.85433647119628e-10	0.820558750831063	0.081	0.031	6.77932163364529e-07	cloves	cxcl12b—ackr3b	notochord	sending
sema5a—plxna32	6.18290859465519e-10	1.27580462216437	0.178	0.1	7.1598081526107e-07	cloves	sema5a—plxna3	notochord	sending
jam3b—jam2a2	7.4505427558443e-10	1.94013561315451	0.11	0.052	8.6277285112677e-07	cloves	jam3b—jam2a	notochord	sending
nectin3b—zgc:1133371	7.5518713136645e-10	2.12577369519396	0.057	0.017	8.74506698122349e-07	cloves	nectin3b—zgc:113337	notochord	sending
ncam1a—fgfr1b4	1.00457148507708e-09	0.788983798238221	0.178	0.101	1.16329377971926e-06	cloves	ncam1a—fgfr1b	notochord	sending
lamb1b—itga9-itgb1a	1.61148801435888e-09	0.659244846065357	0.189	0.11	1.86610312062758e-06	cloves	lamb1b—itga9-itgb1a	notochord	sending
pvrl2l—zgc:1133373	2.93353310552626e-09	4.70014582014534	0.03	0.004	3.39703133619941e-06	cloves	pvrl2l—zgc:113337	notochord	sending
efna1a—epha4a3	3.66816781120661e-09	0.651939735700564	0.226	0.142	4.24773832537725e-06	cloves	efna1a—epha4a	notochord	sending
nrg2a—erbb2-erbb3b2	4.47684233800731e-09	0.971009708945022	0.057	0.018	5.18418342741246e-06	cloves	nrg2a—erbb2-erbb3b	notochord	sending
wnt8a—fzd2-lrp5	6.39735686412271e-09	0.370155248417579	0.036	0.01	7.4081392486541e-06	cloves	wnt8a—fzd2-lrp5	notochord	sending
thbs4b—sdc42	7.37687663702281e-09	2.1725330012498	0.086	0.042	8.54242314567241e-06	cloves	thbs4b—sdc4	notochord	sending
wnt8a—fzd7a-lrp5	1.37204501706534e-08	0.687741930249084	0.039	0.011	1.58882812976166e-05	cloves	wnt8a—fzd7a-lrp5	notochord	sending
fgf8a—fgfr1a1	1.48326826112403e-08	1.18058152827611	0.093	0.043	1.71762464638163e-05	cloves	fgf8a—fgfr1a	notochord	sending
pvrl2l—cd2262	1.51991867186675e-08	0.187264390433268	0.053	0.018	1.7600658220217e-05	cloves	pvrl2l—cd226	notochord	sending
cldn11a—cldn11b1	1.68258359466142e-08	6.75925032693288	0.013	0	1.94843180261792e-05	cloves	cldn11a—cldn11b	notochord	sending
angptl4—cdh112	2.08741934399341e-08	0.63572137228318	0.291	0.201	2.41723160034436e-05	cloves	angptl4—cdh11	notochord	sending
tnr—itga9-itgb1a3	2.58219678888417e-08	1.88421712724946	0.045	0.012	2.99018388152787e-05	cloves	tnr—itga9-itgb1a	notochord	sending
angptl2b—itga5-itgb1a1	3.41381405270748e-08	4.97734144540264	0.024	0.003	3.95319667303526e-05	cloves	angptl2b—itga5-itgb1a	notochord	sending
nrg1—erbb2-erbb3b2	6.28989926555411e-08	1.71740111858711	0.05	0.015	7.28370334951166e-05	cloves	nrg1—erbb2-erbb3b	notochord	sending
nrg2a—erbb3a4	8.85300395052833e-08	1.37695283071275	0.05	0.016	0.000102517785747118	cloves	nrg2a—erbb3a	notochord	sending
wnt4—fzd7b-lrp54	9.70711801888517e-08	2.84019000861234	0.065	0.036	0.00011240842665869	cloves	wnt4—fzd7b-lrp5	notochord	sending
fgf8a—fgfr22	1.05778211037951e-07	0.756106217563602	0.094	0.047	0.000122491168381948	cloves	fgf8a—fgfr2	notochord	sending
fgf3—fgfr1a	1.14060550927037e-07	1.01492757900069	0.12	0.068	0.000132082117973508	cloves	fgf3—fgfr1a	notochord	sending
epob—il4r.11	1.19107587078704e-07	5.35019746808864	0.022	0.002	0.00013792658583714	cloves	epob—il4r.1	notochord	sending
col1a1a—itga9-itgb1a3	1.37009770295409e-07	0.82416557225586	0.051	0.017	0.000158657314002083	cloves	col1a1a—itga9-itgb1a	notochord	sending
wnt11—fzd3a2	1.61079162168391e-07	1.17468789334496	0.08	0.036	0.000186529669790997	cloves	wnt11—fzd3a	notochord	sending
wnt4—fzd6-lrp54	1.85503690151612e-07	1.89044824730254	0.065	0.035	0.000214813273195567	cloves	wnt4—fzd6-lrp5	notochord	sending
jag2b—notch21	1.88596593406319e-07	1.55004084593949	0.089	0.042	0.000218394855164518	cloves	jag2b—notch2	notochord	sending
fgf8a—fgfr1b	1.94770278428218e-07	2.22462950771368	0.073	0.033	0.000225543982419876	cloves	fgf8a—fgfr1b	notochord	sending
jag1b—notch1b2	2.30207399289338e-07	0.41319445534505	0.413	0.32	0.000266580168377054	cloves	jag1b—notch1b	notochord	sending
wnt8a—fzd6-lrp5	2.75655390820887e-07	1.03321891190776	0.036	0.01	0.000319208942570587	cloves	wnt8a—fzd6-lrp5	notochord	sending
wnt10b—fzd7a-lrp51	2.86999912867487e-07	7.26803873533032	0.011	0	0.00033234589910055	cloves	wnt10b—fzd7a-lrp5	notochord	sending
wnt4—fzd7b-lrp62	3.80087211547964e-07	3.31726420257393	0.04	0.012	0.000440140990972542	cloves	wnt4—fzd7b-lrp6	notochord	sending
dll4—notch1a1	4.46542893818125e-07	3.83490475317236	0.023	0.005	0.000517096671041388	cloves	dll4—notch1a	notochord	sending
fgf3—fgfr1b	5.12833392933254e-07	1.37230353171963	0.092	0.052	0.000593861069016708	cloves	fgf3—fgfr1b	notochord	sending
nrg1—erbb3b2	5.24491739425577e-07	2.11283810867727	0.054	0.02	0.000607361434254818	cloves	nrg1—erbb3b	notochord	sending
mif—cd74a-cxcr4a2	5.46594441655308e-07	1.04213071928611	0.033	0.008	0.000632956363436847	cloves	mif—cd74a-cxcr4a	notochord	sending
cadm1b—cadm1a4	7.59439006418761e-07	0.847570913219545	0.266	0.197	0.000879430369432925	cloves	cadm1b—cadm1a	notochord	sending
comp—sdc44	9.45520025656245e-07	0.852976035545143	0.047	0.017	0.00109491218970993	cloves	comp—sdc4	notochord	sending
wnt11—fzd7a2	9.53380705433007e-07	0.353558513908561	0.093	0.054	0.00110401485689142	cloves	wnt11—fzd7a	notochord	sending
wnt11—fzd63	9.59769090841318e-07	1.29328895661795	0.084	0.041	0.00111141260719425	cloves	wnt11—fzd6	notochord	sending
wnt5b—fzd3b1	9.64536307445619e-07	0.222259762058018	0.197	0.135	0.00111693304402203	cloves	wnt5b—fzd3b	notochord	sending
fgf3—fgfr2	1.03793297680069e-06	0.824429333924533	0.127	0.074	0.00120192638713519	cloves	fgf3—fgfr2	notochord	sending
efnb1—epha4a1	1.25219402131136e-06	0.736344989143899	0.079	0.039	0.00145004067667855	cloves	efnb1—epha4a	notochord	sending
apln—aplnr2	1.78146953975992e-06	0.634795137125939	0.127	0.075	0.00206294172704199	cloves	apln—aplnr2	notochord	sending
wnt10b—fzd7b-lrp51	1.9119023431105e-06	7.25219549318334	0.01	0	0.00221398291332196	cloves	wnt10b—fzd7b-lrp5	notochord	sending
wnt10b—fzd2-lrp51	1.91190234311089e-06	6.95239227972901	0.01	0	0.00221398291332241	cloves	wnt10b—fzd2-lrp5	notochord	sending
wnt10b—fzd6-lrp5	1.91190234311115e-06	7.03192907227429	0.01	0	0.00221398291332271	cloves	wnt10b—fzd6-lrp5	notochord	sending
wnt10b—fzd3a-lrp51	1.91190234311304e-06	7.39518038544964	0.01	0	0.0022139829133249	cloves	wnt10b—fzd3a-lrp5	notochord	sending
wnt11—fzd102	2.60601072257401e-06	1.39743706268906	0.044	0.015	0.0030177604167407	cloves	wnt11—fzd10	notochord	sending
efnb1—ephb4b2	2.63767323296373e-06	0.424982491563888	0.09	0.047	0.00305442560377199	cloves	efnb1—ephb4b	notochord	sending
itga9-itgb1a—vcam1b1	2.67624278562529e-06	0.543229172197499	0.052	0.022	0.00309908914575409	cloves	itga9-itgb1a—vcam1b	notochord	sending
wnt11—fzd22	3.39823173271616e-06	1.01416417726895	0.087	0.049	0.00393515234648531	cloves	wnt11—fzd2	notochord	sending
si:ch211-222f23.6—cd2261	4.60738336175495e-06	5.79175895053775	0.016	0.001	0.00533534993291223	cloves	si:ch211-222f23.6—cd226	notochord	sending
fgf6a—fgfr33	4.92156132329503e-06	0.382910077844605	0.02	0.004	0.00569916801237565	cloves	fgf6a—fgfr3	notochord	sending
wnt8a—fzd4-lrp5	5.29926991739622e-06	0.952136116607591	0.033	0.01	0.00613655456434483	cloves	wnt8a—fzd4-lrp5	notochord	sending
wnt8a—fzd3a-lrp5	6.07737049468409e-06	1.27534231435412	0.03	0.008	0.00703759503284417	cloves	wnt8a—fzd3a-lrp5	notochord	sending
wnt4—fzd7a-lrp63	6.62806327917054e-06	1.41766716415879	0.042	0.014	0.00767529727727948	cloves	wnt4—fzd7a-lrp6	notochord	sending
edn2—ednrba	7.38671145285596e-06	2.88354821560117	0.023	0.004	0.0085538118624072	cloves	edn2—ednrba	notochord	sending
wnt4—fzd6-lrp62	8.46668649005787e-06	1.39707565084845	0.039	0.013	0.00980442295548702	cloves	wnt4—fzd6-lrp6	notochord	sending
efnb1—ephb3a3	1.07165443427557e-05	0.814266060005357	0.071	0.035	0.0124097583489111	cloves	efnb1—ephb3a	notochord	sending
wnt4—fzd10-lrp63	1.14213215543037e-05	3.46544641781054	0.024	0.005	0.0132258903598837	cloves	wnt4—fzd10-lrp6	notochord	sending
wnt11—fzd7b1	1.21879613549254e-05	1.51488849406387	0.075	0.041	0.0141136592490036	cloves	wnt11—fzd7b	notochord	sending
wnt8a—fzd7b-lrp5	1.67276709990788e-05	2.27972485373504	0.032	0.01	0.0193706430169333	cloves	wnt8a—fzd7b-lrp5	notochord	sending
wnt4—fzd2-lrp62	2.39342793835973e-05	1.89669519721432	0.037	0.013	0.0277158955262057	cloves	wnt4—fzd2-lrp6	notochord	sending
fgf4—fgfr1b2	2.79765689782952e-05	1.08284718076577	0.131	0.095	0.0323968668768658	cloves	fgf4—fgfr1b	notochord	sending
gdf9—acvr1ba-bmpr2b	2.87303563254103e-05	1.08624349862645	0.106	0.062	0.0332697526248252	cloves	gdf9—acvr1ba-bmpr2b	notochord	sending
wnt8a—fzd10-lrp5	2.90546396545184e-05	3.4379637449361	0.019	0.004	0.0336452727199323	cloves	wnt8a—fzd10-lrp5	notochord	sending
shhb—ptch2-smo1	3.0005875373176e-05	1.10917049806058	0.039	0.014	0.0347468036821377	cloves	shhb—ptch2-smo	notochord	sending
wnt4—fzd3a-lrp63	3.32459772616355e-05	1.12773202529663	0.04	0.015	0.0384988416689739	cloves	wnt4—fzd3a-lrp6	notochord	sending
pvrl2l—si:ch211-222f23.61	3.81853632673174e-05	0.65576661413173	0.058	0.027	0.0442186506635535	cloves	pvrl2l—si:ch211-222f23.6	notochord	sending
epob—epor	4.10371326340651e-05	4.92092456845811	0.017	0.003	0.0475209995902474	cloves	epob—epor	notochord	sending
angptl4—sdc43	3.23426241768947e-69	0.48997314403986	0.519	0.791	3.74527587968441e-66	control	angptl4—sdc4	psm	sending
col2a1b—sdc43	1.69315431263612e-61	0.159301793954968	0.345	0.628	1.96067269403263e-58	control	col2a1b—sdc4	psm	sending
angptl4—sdc23	1.07164748252962e-50	0.564013767771804	0.526	0.743	1.24096778476929e-47	control	angptl4—sdc2	psm	sending
col1a2—sdc44	1.86036295604316e-42	0.21718758743297	0.255	0.455	2.15430030309797e-39	control	col1a2—sdc4	psm	sending
ncam1b—fgfr1a3	1.29442199937871e-27	0.219164484679043	0.071	0.205	1.49894067528054e-24	control	ncam1b—fgfr1a	psm	sending
col9a1b—sdc46	3.56799448659873e-23	0.600184517257411	0.308	0.425	4.13173761548133e-20	control	col9a1b—sdc4	psm	sending
cd226—pvrl2l5	5.63416526446537e-22	1.42307942698561	0.163	0.188	6.5243633762509e-19	control	cd226—pvrl2l	psm	sending
col9a3—sdc44	4.12073521452082e-20	1.34589225149965	0.151	0.169	4.7718113784151e-17	control	col9a3—sdc4	psm	sending
fgf10b—fgfr1a3	8.73097558258462e-19	0.549957750527944	0.168	0.059	1.0110469724633e-15	control	fgf10b—fgfr1a	psm	sending
wnt5b—fzd7a3	3.47355686397046e-18	0.487170839814561	0.769	0.766	4.0223788484778e-15	control	wnt5b—fzd7a	psm	sending
cxcl12a—ackr3b1	1.43300600122668e-16	0.590078185066852	0.175	0.267	1.65942094942049e-13	control	cxcl12a—ackr3b	psm	sending
efna3b—epha4a4	4.32486035767605e-16	0.17850868424553	0.279	0.439	5.00818829418886e-13	control	efna3b—epha4a	psm	sending
angptl4—cdh113	5.72840399628975e-16	0.495872990545648	0.161	0.279	6.63349182770353e-13	control	angptl4—cdh11	psm	sending
fgf10b—fgfr22	7.73999803171719e-15	0.689478914320361	0.157	0.061	8.9629177207285e-12	control	fgf10b—fgfr2	psm	sending
fgf10b—fgfr1b2	1.33845349521016e-14	1.20821719448796	0.137	0.044	1.54992914745337e-11	control	fgf10b—fgfr1b	psm	sending
angptl4—itga5-itgb1a3	1.62762814818926e-14	0.120896150395074	0.175	0.312	1.88479339560317e-11	control	angptl4—itga5-itgb1a	psm	sending
wnt5b—fzd42	4.60274771498021e-14	0.612207918479498	0.727	0.639	5.32998185394708e-11	control	wnt5b—fzd4	psm	sending
lamb1a—sv2ba6	3.19179411365044e-13	3.2459199710401	0.076	0.017	3.69609758360721e-10	control	lamb1a—sv2ba	psm	sending
wnt2bb—fzd4-lrp53	3.67284834192028e-13	1.18523339364412	0.412	0.259	4.25315837994369e-10	control	wnt2bb—fzd4-lrp5	psm	sending
mif—ackr3b2	4.43989354786863e-13	0.177322650892733	0.283	0.4	5.14139672843187e-10	control	mif—ackr3b	psm	sending
bmp15—bmpr1aa-bmpr2b4	1.18924176245489e-12	2.15827112935709	0.091	0.021	1.37714196092277e-09	control	bmp15—bmpr1aa-bmpr2b	psm	sending
lama1—sv2ba4	1.35040856065273e-11	2.61275237673375	0.074	0.016	1.56377311323586e-08	control	lama1—sv2ba	psm	sending
sema3d—nrp2a-plxna31	1.72345780758369e-11	0.519231460098947	0.451	0.462	1.99576414118191e-08	control	sema3d—nrp2a-plxna3	psm	sending
bmp15—bmpr1ab-bmpr2b3	2.17885828385929e-11	2.88341364266189	0.083	0.02	2.52311789270906e-08	control	bmp15—bmpr1ab-bmpr2b	psm	sending
adipoqb—adipor22	2.41165988503347e-11	1.8985920298594	0.223	0.126	2.79270214686875e-08	control	adipoqb—adipor2	psm	sending
gas6—tyro33	3.35847649169091e-11	0.126317774746948	0.289	0.42	3.88911577737807e-08	control	gas6—tyro3	psm	sending
wnt8a—fzd4-lrp51	4.16682404215992e-11	0.623161393591716	0.513	0.364	4.82518224082119e-08	control	wnt8a—fzd4-lrp5	psm	sending
appa—cd74b5	2.1208879887214e-10	2.27874502674889	0.139	0.065	2.45598829093938e-07	control	appa—cd74b	psm	sending
col1a1b—sdc44	2.22663362457427e-10	1.604812600716	0.151	0.163	2.578441737257e-07	control	col1a1b—sdc4	psm	sending
angpt2a—itga5-itgb1b2	4.22372460782159e-10	1.47807382785212	0.144	0.063	4.8910730958574e-07	control	angpt2a—itga5-itgb1b	psm	sending
jam2a—f11r.11	5.58326690439519e-10	2.68149964249717	0.093	0.032	6.46542307528963e-07	control	jam2a—f11r.1	psm	sending
wnt5b—fzd24	7.43267138222263e-10	0.492804045573459	0.706	0.681	8.60703346061381e-07	control	wnt5b—fzd2	psm	sending
pvrl2l—zgc:1721224	2.8957679966801e-09	3.05677845764425	0.061	0.013	3.35329934015555e-06	control	pvrl2l—zgc:172122	psm	sending
lama5—itga6b-itgb1b4	3.39209121115462e-09	0.276464771699947	0.29	0.368	3.92804162251705e-06	control	lama5—itga6b-itgb1b	psm	sending
adipoqb—adipor1b2	3.71845733935358e-09	1.75883276687849	0.158	0.083	4.30597359897145e-06	control	adipoqb—adipor1b	psm	sending
wnt2—fzd4-lrp52	3.92118577234989e-09	4.33337864466855	0.057	0.016	4.54073312438117e-06	control	wnt2—fzd4-lrp5	psm	sending
nectin3b—zgc:1721225	7.13920148810742e-09	2.79108460389744	0.062	0.015	8.26719532322839e-06	control	nectin3b—zgc:172122	psm	sending
nrg2b—erbb3a1	1.21385416134468e-08	4.35634317735758	0.047	0.029	1.40564311883714e-05	control	nrg2b—erbb3a	psm	sending
jam2a—itgav-itgb1b2	1.31053807670954e-08	1.95385182732354	0.122	0.051	1.51760309282964e-05	control	jam2a—itgav-itgb1b	psm	sending
wnt2—fzd7a-lrp53	2.12641881972587e-08	3.48866569710092	0.057	0.016	2.46239299324255e-05	control	wnt2—fzd7a-lrp5	psm	sending
ins—insrb1	2.21375132856452e-08	3.20816065699576	0.042	0.006	2.56352403847772e-05	control	ins—insrb	psm	sending
wnt2—fzd2-lrp53	3.82977802920734e-08	3.80506881773043	0.051	0.013	4.4348829578221e-05	control	wnt2—fzd2-lrp5	psm	sending
mdkb—itga6b-itgb1b4	5.9241222708228e-08	0.231824171512178	0.17	0.233	6.86013358961281e-05	control	mdkb—itga6b-itgb1b	psm	sending
wnt2bb—fzd2-lrp54	5.986812514987e-08	0.955191809574658	0.372	0.255	6.93272889235495e-05	control	wnt2bb—fzd2-lrp5	psm	sending
adipoqb—adipor1a2	7.37766478184971e-08	1.2469887879019	0.194	0.125	8.54333581738196e-05	control	adipoqb—adipor1a	psm	sending
itga9-itgb1a—vcam1b2	9.42372312137138e-08	0.230497578602792	0.116	0.202	0.000109126713745481	control	itga9-itgb1a—vcam1b	psm	sending
wnt3a—fzd4-lrp61	9.8752044320191e-08	0.860528944911537	0.187	0.228	0.000114354867322781	control	wnt3a—fzd4-lrp6	psm	sending
wnt2bb—fzd7a-lrp53	1.0585716473822e-07	0.925910937014088	0.409	0.296	0.000122582596766858	control	wnt2bb—fzd7a-lrp5	psm	sending
lama5—sv2ba6	1.10902051420461e-07	3.3198150759607	0.047	0.013	0.000128424575544894	control	lama5—sv2ba	psm	sending
fgf18b—fgfr24	1.13731236310777e-07	1.64673007621482	0.117	0.077	0.00013170077164788	control	fgf18b—fgfr2	psm	sending
pdyn—oprl11	2.09131436328693e-07	4.88094981568817	0.038	0.007	0.000242174203268626	control	pdyn—oprl1	psm	sending
jam2a—jam3b3	3.01196895460268e-07	1.76653828210347	0.106	0.044	0.000348786004942991	control	jam2a—jam3b	psm	sending
fgf8a—fgfr1a2	3.22393004036162e-07	0.507029835444924	0.46	0.433	0.000373331098673875	control	fgf8a—fgfr1a	psm	sending
wnt2bb—fzd3b-lrp52	7.41760896482969e-07	0.894635545876691	0.269	0.172	0.000858959118127278	control	wnt2bb—fzd3b-lrp5	psm	sending
wnt3a—fzd7a-lrp62	8.12340190612984e-07	0.241066433579935	0.177	0.244	0.000940689940729836	control	wnt3a—fzd7a-lrp6	psm	sending
pvrl2l—sc:d1893	1.20941441845395e-06	1.52322218983709	0.137	0.076	0.00140050189656968	control	pvrl2l—sc:d189	psm	sending
fgf19—fgfr1a1	1.47009042276688e-06	0.817742440904333	0.472	0.383	0.00170236470956404	control	fgf19—fgfr1a	psm	sending
fgf18b—fgfr1b2	1.83858623084088e-06	1.90279211570739	0.098	0.059	0.00212908285531374	control	fgf18b—fgfr1b	psm	sending
appb—cd74b6	2.02997517005712e-06	2.35705146562788	0.105	0.06	0.00235071124692614	control	appb—cd74b	psm	sending
wnt4—fzd7a-lrp64	2.46276728848333e-06	0.293272386045529	0.031	0.078	0.0028518845200637	control	wnt4—fzd7a-lrp6	psm	sending
ins—insra1	2.58177651822082e-06	2.72223637626337	0.037	0.007	0.00298969720809971	control	ins—insra	psm	sending
grnb—sort1a3	3.03275353516251e-06	0.745573074141306	0.566	0.502	0.00351192859371819	control	grnb—sort1a	psm	sending
f11r.1—jam2b5	3.15018397158926e-06	1.33483915593326	0.14	0.105	0.00364791303910036	control	f11r.1—jam2b	psm	sending
wnt2bb—fzd4-lrp62	3.22916812321428e-06	1.29112973644544	0.157	0.143	0.00373937668668214	control	wnt2bb—fzd4-lrp6	psm	sending
bmp2b—bmpr1ba-acvr2aa3	3.79083396794803e-06	0.142130383681114	0.078	0.129	0.00438978573488382	control	bmp2b—bmpr1ba-acvr2aa	psm	sending
kitlga—kita5	4.55245851752445e-06	0.736893614498039	0.212	0.21	0.00527174696329331	control	kitlga—kita	psm	sending
fgf18b—fgfr1a3	4.77325536011263e-06	1.40027162864402	0.119	0.074	0.00552742970701043	control	fgf18b—fgfr1a	psm	sending
wnt7aa—fzd2-lrp54	5.08691885264859e-06	0.674775096207504	0.062	0.089	0.00589065203136707	control	wnt7aa—fzd2-lrp5	psm	sending
wnt8a—fzd3b-lrp5	6.71685782522727e-06	0.41045777073938	0.339	0.241	0.00777812136161318	control	wnt8a—fzd3b-lrp5	psm	sending
hbegfa—egfra1	9.98289846080984e-06	1.3326987613797	0.085	0.136	0.0115601964176178	control	hbegfa—egfra	psm	sending
vtna—itgav-itgb5	1.02132846323813e-05	2.96631267280852	0.017	0.001	0.0118269836042975	control	vtna—itgav-itgb5	psm	sending
cxcl12a—cxcr4a1	1.18690621014468e-05	1.20966532564592	0.078	0.101	0.0137443739134754	control	cxcl12a—cxcr4a	psm	sending
ncam1b—l1cama2	1.38290555890531e-05	0.437371892505888	0.011	0.038	0.0160140463721235	control	ncam1b—l1cama	psm	sending
lama5—itga6b-itgb45	1.40484118977293e-05	0.730391563036406	0.143	0.165	0.0162680609775705	control	lama5—itga6b-itgb4	psm	sending
fgf8a—fgfr23	1.57980418430493e-05	0.2885131311954	0.447	0.45	0.0182941324542511	control	fgf8a—fgfr2	psm	sending
wnt7aa—fzd7a-lrp53	1.6255106149397e-05	0.127303162696494	0.071	0.105	0.0188234129210018	control	wnt7aa—fzd7a-lrp5	psm	sending
bmp2b—bmpr1ba-bmpr2b3	1.65851121575391e-05	0.230554610735549	0.085	0.13	0.0192055598784303	control	bmp2b—bmpr1ba-bmpr2b	psm	sending
jam2a—itgav-itgb1a2	1.81747277882999e-05	1.45138808776831	0.082	0.035	0.0210463347788513	control	jam2a—itgav-itgb1a	psm	sending
fgf8a—fgfr32	2.18354395573258e-05	0.195012622554273	0.259	0.294	0.0252854390073833	control	fgf8a—fgfr3	psm	sending
wnt4—fzd4-lrp61	2.27815808753217e-05	0.728670258388016	0.031	0.071	0.0263810706536226	control	wnt4—fzd4-lrp6	psm	sending
wnt8a—fzd2-lrp51	2.37459039909508e-05	0.498843810635403	0.455	0.355	0.0274977568215211	control	wnt8a—fzd2-lrp5	psm	sending
ncam1b—ncam2	2.50000108476318e-05	0.475680523157564	0.021	0.051	0.0289500125615576	control	ncam1b—ncam2	psm	sending
jam2a—jam2b1	2.70306034819398e-05	2.66760731885018	0.047	0.015	0.0313014388320863	control	jam2a—jam2b	psm	sending
wnt3a—fzd4-lrp51	3.1986303282306e-05	0.698622113962531	0.489	0.409	0.0370401392009103	control	wnt3a—fzd4-lrp5	psm	sending
lamb1a—itga6b-itgb1b6	3.51503011086349e-05	0.471180089970066	0.542	0.492	0.0407040486837992	control	lamb1a—itga6b-itgb1b	psm	sending
lamb1a—itga6b-itgb46	3.72218940429771e-05	0.726761329035181	0.24	0.222	0.0431029533017674	control	lamb1a—itga6b-itgb4	psm	sending
penkb—oprl11	4.22938251661686e-05	1.87253052900665	0.044	0.013	0.0489762495424232	control	penkb—oprl1	psm	sending
mdka—sdc44	1.96172357989873e-38	0.129077884412395	0.907	0.692	2.27167590552273e-35	cloves	mdka—sdc4	psm	sending
dla—notch1a4	1.6168198376714e-30	1.11290047096421	0.285	0.092	1.87227737202348e-27	cloves	dla—notch1a	psm	sending
dld—notch1a5	2.5581346063608e-28	0.853805318992543	0.606	0.355	2.96231987416581e-25	cloves	dld—notch1a	psm	sending
efnb1—epha4a2	1.61364078394995e-27	2.13579375806269	0.219	0.05	1.86859602781404e-24	cloves	efnb1—epha4a	psm	sending
efnb1—ephb4b3	1.79403401409367e-27	0.946029113728109	0.238	0.068	2.07749138832047e-24	cloves	efnb1—ephb4b	psm	sending
dla—notch33	6.83830836266156e-26	0.84103801593663	0.333	0.136	7.91876108396209e-23	cloves	dla—notch3	psm	sending
lama1—dag14	2.65905972832172e-25	0.529103812159852	0.957	0.877	3.07919116539655e-22	cloves	lama1—dag1	psm	sending
efnb2b—ephb2b4	1.43089525738392e-23	1.41124579747631	0.533	0.32	1.65697670805058e-20	cloves	efnb2b—ephb2b	psm	sending
efnb1—ephb2b2	6.96215197754409e-23	1.51253930347738	0.226	0.065	8.06217198999606e-20	cloves	efnb1—ephb2b	psm	sending
wnt5b—fzd65	8.31780687224615e-23	0.580832231524345	0.692	0.513	9.63202035806104e-20	cloves	wnt5b—fzd6	psm	sending
dla—notch23	1.32732855043205e-22	0.578648252491166	0.263	0.103	1.53704646140032e-19	cloves	dla—notch2	psm	sending
efnb1—ephb3a4	1.30464883770599e-20	2.27137810489274	0.194	0.052	1.51078335406353e-17	cloves	efnb1—ephb3a	psm	sending
appb—cd74a5	8.12781688613559e-20	2.69444722788129	0.182	0.05	9.41201195414501e-17	cloves	appb—cd74a	psm	sending
dla—notch1b4	9.51396006988846e-20	1.51554516188809	0.206	0.065	1.10171657609308e-16	cloves	dla—notch1b	psm	sending
dld—notch34	1.75930250223078e-19	0.116995854303569	0.704	0.502	2.03727229758324e-16	cloves	dld—notch3	psm	sending
inhbb—acvr1ba-acvr2aa2	3.29448124907563e-18	0.328104125909461	0.265	0.115	3.81500928642958e-15	cloves	inhbb—acvr1ba-acvr2aa	psm	sending
efnb2b—epha4a4	4.9704271250906e-18	1.15471747302203	0.5	0.308	5.75575461085492e-15	cloves	efnb2b—epha4a	psm	sending
dld—notch1b4	2.77431025385803e-17	1.17162430019023	0.443	0.256	3.2126512739676e-14	cloves	dld—notch1b	psm	sending
jag2b—notch1a3	3.61478718725364e-17	1.42846313392427	0.282	0.123	4.18592356283972e-14	cloves	jag2b—notch1a	psm	sending
fgf6a—fgfr25	1.01354073523372e-16	3.76127088134076	0.082	0.006	1.17368017140064e-13	cloves	fgf6a—fgfr2	psm	sending
efnb2b—ephb3a4	1.2091567009061e-16	1.43741657482188	0.438	0.279	1.40020345964927e-13	cloves	efnb2b—ephb3a	psm	sending
ncam1a—fgfr1a5	3.30549394806063e-16	0.563690769401261	0.308	0.156	3.82776199185421e-13	cloves	ncam1a—fgfr1a	psm	sending
appa—cd74a6	7.99364217156378e-16	1.89081779680314	0.202	0.076	9.25663763467086e-13	cloves	appa—cd74a	psm	sending
ncam1b—ncam1a4	8.24395805439934e-16	0.223776230838821	0.122	0.037	9.54650342699443e-13	cloves	ncam1b—ncam1a	psm	sending
jag2b—notch32	1.6841001121309e-15	1.21050559381811	0.324	0.164	1.95018792984758e-12	cloves	jag2b—notch3	psm	sending
cadm1b—cadm1a5	1.03182104317652e-14	0.713358536128236	0.596	0.438	1.19484876799841e-11	cloves	cadm1b—cadm1a	psm	sending
wnt11—fzd64	1.42600324122731e-14	2.14417582970022	0.141	0.038	1.65131175334122e-11	cloves	wnt11—fzd6	psm	sending
bmp7a—bmpr1aa-acvr2aa2	2.94034400779962e-14	1.0294344893625	0.149	0.048	3.40491836103196e-11	cloves	bmp7a—bmpr1aa-acvr2aa	psm	sending
ncam1b—fgfr1b3	3.99445825292715e-14	0.458346467182601	0.151	0.052	4.62558265688964e-11	cloves	ncam1b—fgfr1b	psm	sending
wnt11—fzd7a3	4.5746212063513e-14	0.704108885829086	0.158	0.057	5.2974113569548e-11	cloves	wnt11—fzd7a	psm	sending
efnb2b—ephb4b4	5.73838227012902e-14	0.62211551353324	0.551	0.376	6.6450466688094e-11	cloves	efnb2b—ephb4b	psm	sending
jag2b—notch1b3	6.16479229989228e-14	1.69134419905754	0.202	0.079	7.13882948327526e-11	cloves	jag2b—notch1b	psm	sending
jag1a—notch1a4	6.61079476891411e-14	1.28902205224081	0.152	0.047	7.65530034240254e-11	cloves	jag1a—notch1a	psm	sending
bmp7a—bmpr1ab-acvr2aa2	7.42145595445523e-14	1.16971485047821	0.132	0.038	8.59404599525916e-11	cloves	bmp7a—bmpr1ab-acvr2aa	psm	sending
col9a2—sdc44	1.55175168838319e-13	0.925576026815112	0.28	0.14	1.79692845514773e-10	cloves	col9a2—sdc4	psm	sending
fgf6a—fgfr1a5	1.97455989819109e-13	3.41938980201145	0.08	0.01	2.28654036210529e-10	cloves	fgf6a—fgfr1a	psm	sending
bmp7a—acvr1ba-acvr2aa2	3.1775757489954e-13	1.10198564809548	0.127	0.037	3.67963271733667e-10	cloves	bmp7a—acvr1ba-acvr2aa	psm	sending
wnt11—fzd23	3.31312210893859e-13	0.193703464214674	0.14	0.054	3.83659540215089e-10	cloves	wnt11—fzd2	psm	sending
jag1a—notch31	4.15673212134996e-13	0.637562998963174	0.173	0.064	4.81349579652326e-10	cloves	jag1a—notch3	psm	sending
wnt11—fzd3a3	6.54707888023727e-13	2.20622535518127	0.135	0.04	7.58151734331476e-10	cloves	wnt11—fzd3a	psm	sending
col2a1b—itga9-itgb1a6	6.69632583857285e-13	0.712796600254829	0.232	0.106	7.75434532106735e-10	cloves	col2a1b—itga9-itgb1a	psm	sending
bmp7a—acvr1ba-acvr2ba2	7.113765408309e-13	0.415735231085177	0.128	0.044	8.23774034282183e-10	cloves	bmp7a—acvr1ba-acvr2ba	psm	sending
wnt11—fzd7b2	1.01820574434271e-12	2.48698346412477	0.127	0.037	1.17908225194886e-09	cloves	wnt11—fzd7b	psm	sending
jag1b—notch1b3	1.07485174573034e-12	1.90629236460208	0.245	0.12	1.24467832155573e-09	cloves	jag1b—notch1b	psm	sending
jag1b—notch1a3	1.17131418870972e-12	0.895745679107267	0.332	0.185	1.35638183052586e-09	cloves	jag1b—notch1a	psm	sending
nectin3b—pvrl2l3	1.82787816871823e-12	0.286914487410161	0.603	0.44	2.11668291937571e-09	cloves	nectin3b—pvrl2l	psm	sending
ncam1a—fgfr1b5	1.93894942554695e-12	0.534514593422942	0.243	0.122	2.24530343478337e-09	cloves	ncam1a—fgfr1b	psm	sending
bmp7a—bmpr1ab-acvr2ba2	2.86010706945971e-12	0.761056979313015	0.141	0.051	3.31200398643434e-09	cloves	bmp7a—bmpr1ab-acvr2ba	psm	sending
wnt11—fzd4	3.50861249128204e-12	0.434782116694338	0.136	0.05	4.06297326490461e-09	cloves	wnt11—fzd4	psm	sending
bmp7a—acvr1ba-bmpr2b2	4.88654670035717e-12	0.43680319532448	0.126	0.045	5.6586210790136e-09	cloves	bmp7a—acvr1ba-bmpr2b	psm	sending
dld—notch21	1.00383926545659e-11	0.479649110888622	0.548	0.389	1.16244586939873e-08	cloves	dld—notch2	psm	sending
efnb2a—epha4a3	1.40809101411991e-11	0.957269356080379	0.266	0.137	1.63056939435085e-08	cloves	efnb2a—epha4a	psm	sending
bmp7a—bmpr1aa-acvr2ba2	1.8426631465657e-11	0.667835886858944	0.156	0.062	2.13380392372308e-08	cloves	bmp7a—bmpr1aa-acvr2ba	psm	sending
postnb—itgav-itgb52	1.87178358679501e-11	0.361057222180315	0.146	0.065	2.16752539350863e-08	cloves	postnb—itgav-itgb5	psm	sending
fgf6a—fgfr1b5	2.21108682408804e-11	4.48867734182525	0.063	0.007	2.56043854229395e-08	cloves	fgf6a—fgfr1b	psm	sending
lamb2—dag13	3.98295400511918e-11	0.320758394518129	0.122	0.052	4.61226073792801e-08	cloves	lamb2—dag1	psm	sending
jag2b—notch22	5.4572988073391e-11	1.10782476492955	0.255	0.134	6.31955201889868e-08	cloves	jag2b—notch2	psm	sending
ncam1a—ncam1b6	1.86965511784461e-10	2.06145351217879	0.12	0.038	2.16506062646406e-07	cloves	ncam1a—ncam1b	psm	sending
thbs3a—sdc44	1.91670919659913e-10	0.923763671595911	0.208	0.103	2.2195492496618e-07	cloves	thbs3a—sdc4	psm	sending
bmp7a—bmpr1ba-acvr2ba2	2.67453745556051e-10	0.812234605109775	0.108	0.035	3.09711437353907e-07	cloves	bmp7a—bmpr1ba-acvr2ba	psm	sending
cadm1a—cadm1b5	4.30392959852129e-10	0.398777148498682	0.391	0.253	4.98395047508766e-07	cloves	cadm1a—cadm1b	psm	sending
jag1a—notch1b3	4.31340155673886e-10	1.37032838254554	0.112	0.037	4.9949190027036e-07	cloves	jag1a—notch1b	psm	sending
wnt11—fzd3b1	4.61883923650362e-10	1.89523002409228	0.092	0.024	5.3486158358712e-07	cloves	wnt11—fzd3b	psm	sending
fgf6a—fgfr34	1.44942993120707e-09	3.2171391042709	0.057	0.007	1.67843986033778e-06	cloves	fgf6a—fgfr3	psm	sending
jag1a—notch21	3.67130084675445e-09	1.3689755328798	0.135	0.052	4.25136638054165e-06	cloves	jag1a—notch2	psm	sending
col2a1a—itga9-itgb1a6	3.78889943030854e-09	0.32845447157458	0.302	0.184	4.38754554029728e-06	cloves	col2a1a—itga9-itgb1a	psm	sending
wnt9a—fzd6-lrp53	4.34160899805006e-09	1.49455355025207	0.155	0.069	5.02758321974197e-06	cloves	wnt9a—fzd6-lrp5	psm	sending
wnt3a—fzd6-lrp52	6.0816588562817e-09	0.596680222432125	0.424	0.354	7.04256095557421e-06	cloves	wnt3a—fzd6-lrp5	psm	sending
jag1b—notch32	1.54638839189891e-08	0.785328757060817	0.376	0.252	1.79071775781893e-05	cloves	jag1b—notch3	psm	sending
wnt11—fzd103	2.43854222179624e-08	2.33362462652655	0.08	0.021	2.82383189284005e-05	cloves	wnt11—fzd10	psm	sending
efnb2a—ephb3a5	2.81979606849828e-08	0.951717491879024	0.238	0.143	3.26532384732101e-05	cloves	efnb2a—ephb3a	psm	sending
wnt4—fzd6-lrp55	3.24771060539994e-08	1.26094282701603	0.126	0.051	3.76084888105313e-05	cloves	wnt4—fzd6-lrp5	psm	sending
agrn—dag14	3.88928234794602e-08	0.104146820558947	0.972	0.915	4.50378895892149e-05	cloves	agrn—dag1	psm	sending
col1a2—itga9-itgb1a4	1.59530606534927e-07	0.442851165658792	0.163	0.083	0.000184736442367445	cloves	col1a2—itga9-itgb1a	psm	sending
wnt8a—fzd6-lrp51	2.01229918203818e-07	0.621050951883523	0.38	0.368	0.000233024245280021	cloves	wnt8a—fzd6-lrp5	psm	sending
efnb2a—ephb2b3	2.27072355162023e-07	0.87726713926379	0.286	0.181	0.000262949787277622	cloves	efnb2a—ephb2b	psm	sending
fn1b—sdc46	2.99202145691446e-07	0.254015658578968	0.94	0.893	0.000346476084710694	cloves	fn1b—sdc4	psm	sending
wnt4—fzd6-lrp63	3.07214323593205e-07	0.684972758990498	0.076	0.024	0.000355754186720931	cloves	wnt4—fzd6-lrp6	psm	sending
wnt4—fzd10-lrp64	3.16986739668212e-07	1.20831500318474	0.052	0.01	0.00036707064453579	cloves	wnt4—fzd10-lrp6	psm	sending
wnt9a—fzd3a-lrp52	3.48796663983112e-07	1.09742461523941	0.15	0.072	0.000403906536892443	cloves	wnt9a—fzd3a-lrp5	psm	sending
efnb3b—epha4a6	4.81290288154997e-07	0.735563929892278	0.274	0.173	0.000557334153683487	cloves	efnb3b—epha4a	psm	sending
wnt3a—fzd6-lrp62	6.16339463476459e-07	0.25585593306397	0.241	0.146	0.000713721098705739	cloves	wnt3a—fzd6-lrp6	psm	sending
wnt9b—fzd6-lrp53	6.59502347313635e-07	3.12130809273679	0.073	0.033	0.00076370371818919	cloves	wnt9b—fzd6-lrp5	psm	sending
efna1a—epha4a4	7.46049815611113e-07	0.238414897029407	0.413	0.304	0.000863925686477669	cloves	efna1a—epha4a	psm	sending
wnt4—fzd3a-lrp53	9.17274646899233e-07	0.813736058754874	0.123	0.055	0.00106220404110931	cloves	wnt4—fzd3a-lrp5	psm	sending
bmp2b—bmpr1ab-acvr2aa2	1.26348402468917e-06	0.626405550085596	0.163	0.088	0.00146311450059005	cloves	bmp2b—bmpr1ab-acvr2aa	psm	sending
efnb3b—ephb2b5	1.27361503285082e-06	1.03923445199375	0.291	0.192	0.00147484620804125	cloves	efnb3b—ephb2b	psm	sending
wnt4—fzd7a-lrp51	2.86526376245322e-06	0.437967193328875	0.138	0.069	0.00331797543692083	cloves	wnt4—fzd7a-lrp5	psm	sending
wnt3—fzd6-lrp54	3.06950586871584e-06	1.09614903448602	0.145	0.076	0.00355448779597294	cloves	wnt3—fzd6-lrp5	psm	sending
bmp7a—bmpr1bb-acvr2ba4	3.12302115285567e-06	0.232954269172254	0.08	0.035	0.00361645849500687	cloves	bmp7a—bmpr1bb-acvr2ba	psm	sending
nrg1—erbb2-erbb3b3	4.35907591600477e-06	1.33157700705416	0.051	0.013	0.00504780991073352	cloves	nrg1—erbb2-erbb3b	psm	sending
fn1b—itga5-itgb1a6	4.52182768569953e-06	0.764348653951646	0.375	0.298	0.00523627646004005	cloves	fn1b—itga5-itgb1a	psm	sending
ptn—sdc41	5.01373705943479e-06	5.83485393672907	0.025	0.008	0.00580590751482549	cloves	ptn—sdc4	psm	sending
efnb3b—ephb3a5	5.05351966699081e-06	1.14317092789587	0.235	0.153	0.00585197577437535	cloves	efnb3b—ephb3a	psm	sending
nrg1—erbb3b3	5.06322087944977e-06	1.72002970463024	0.055	0.014	0.00586320977840283	cloves	nrg1—erbb3b	psm	sending
lamb2—itga6b-itgb1b3	6.49313405666371e-06	0.144851870521393	0.064	0.03	0.00751904923761658	cloves	lamb2—itga6b-itgb1b	psm	sending
mif—cd74a-cxcr4b3	6.60222847146446e-06	2.27926663541308	0.049	0.011	0.00764538056995585	cloves	mif—cd74a-cxcr4b	psm	sending
cxcl12a—cxcr4b1	7.04783667796283e-06	0.165922205776492	0.094	0.047	0.00816139487308095	cloves	cxcl12a—cxcr4b	psm	sending
efnb3b—ephb4b4	7.59445830264116e-06	0.222520751076908	0.298	0.225	0.00879438271445847	cloves	efnb3b—ephb4b	psm	sending
wnt3—fzd6-lrp63	7.59710262432404e-06	1.48256471894148	0.084	0.033	0.00879744483896724	cloves	wnt3—fzd6-lrp6	psm	sending
efna1b—epha4a3	8.45286347404003e-06	0.240857088531717	0.477	0.376	0.00978841590293835	cloves	efna1b—epha4a	psm	sending
col1a1a—sdc42	9.64091049979357e-06	0.487200121392019	0.192	0.115	0.011164174358761	cloves	col1a1a—sdc4	psm	sending
ptn—sdc21	9.72940155118155e-06	5.98563023389054	0.024	0.01	0.0112666469962682	cloves	ptn—sdc2	psm	sending
wnt4—fzd7b-lrp55	1.01106456668311e-05	0.813399604279465	0.117	0.057	0.0117081276821904	cloves	wnt4—fzd7b-lrp5	psm	sending
wnt4—fzd2-lrp52	1.26444448339602e-05	0.327783807974675	0.121	0.062	0.0146422671177259	cloves	wnt4—fzd2-lrp5	psm	sending
sema5a—plxna33	1.29232325572295e-05	1.02936418473515	0.316	0.239	0.0149651033012718	cloves	sema5a—plxna3	psm	sending
wnt9b—fzd3a-lrp53	1.35367493284268e-05	2.47522237211671	0.069	0.028	0.0156755557223182	cloves	wnt9b—fzd3a-lrp5	psm	sending
jag1b—notch23	1.59548549783666e-05	0.529222605086105	0.291	0.199	0.0184757220649485	cloves	jag1b—notch2	psm	sending
ngfb—ngfrb3	1.61622389099769e-05	1.06306353875157	0.215	0.167	0.0187158726577533	cloves	ngfb—ngfrb	psm	sending
sema4c—plxnb2b	1.66619103919198e-05	0.394310856889017	0.278	0.188	0.0192944922338432	cloves	sema4c—plxnb2b	psm	sending
thbs3b—sdc4	1.74928727333438e-05	9.15997158010282	0.016	0	0.0202567466252121	cloves	thbs3b—sdc4	psm	sending
wnt5b—fzd3a4	2.24315607971669e-05	0.153445081289682	0.675	0.58	0.0259757474031193	cloves	wnt5b—fzd3a	psm	sending
mdkb—itga6b-itgb1a2	2.33644314355399e-05	0.227813869275931	0.159	0.099	0.0270560116023552	cloves	mdkb—itga6b-itgb1a	psm	sending
wnt4—fzd2-lrp63	2.35783475793581e-05	0.150842273355688	0.069	0.028	0.0273037264968967	cloves	wnt4—fzd2-lrp6	psm	sending
wnt4—fzd3a-lrp64	2.47756265953645e-05	0.460885206552401	0.07	0.025	0.0286901755974321	cloves	wnt4—fzd3a-lrp6	psm	sending
pomca—oprd1a1	2.49212947221747e-05	1.61374357278114	0.051	0.014	0.0288588592882784	cloves	pomca—oprd1a	psm	sending
wnt3a—fzd7b-lrp63	2.51668803563815e-05	0.457929635617785	0.231	0.15	0.0291432474526898	cloves	wnt3a—fzd7b-lrp6	psm	sending
wnt9a—fzd7b-lrp52	3.18830950950766e-05	1.54135342496837	0.14	0.079	0.0369206241200987	cloves	wnt9a—fzd7b-lrp5	psm	sending
fn1a—itga5-itgb1a4	3.73797104998971e-05	0.569914811083073	0.371	0.29	0.0432857047588808	cloves	fn1a—itga5-itgb1a	psm	sending
wnt4—fzd10-lrp54	4.23249102485167e-05	1.16423455797723	0.075	0.03	0.0490122460677823	cloves	wnt4—fzd10-lrp5	psm	sending
lamb1a—sv2ba7	4.09677358359751e-102	5.0300198627288	0.266	0.013	4.74406380980592e-99	control	lamb1a—sv2ba	cluster 0	receiving
lama5—sv2ba7	4.59631394046839e-98	5.10511159396081	0.269	0.017	5.3225315430624e-95	control	lama5—sv2ba	cluster 0	receiving
appa—cd74b6	4.04240631502871e-90	3.62968063330435	0.326	0.043	4.68110651280324e-87	control	appa—cd74b	cluster 0	receiving
lama1—sv2ba5	8.72411472462518e-89	5.19650850414772	0.237	0.012	1.0102524851116e-85	control	lama1—sv2ba	cluster 0	receiving
appb—cd74b7	3.85971403067828e-66	3.88461134447999	0.245	0.034	4.46954884752545e-63	control	appb—cd74b	cluster 0	receiving
pros1—tyro34	1.54550503519907e-61	1.71298328892282	0.25	0.036	1.78969483076052e-58	control	pros1—tyro3	cluster 0	receiving
gas6—tyro35	2.70646519027812e-41	0.946146986846605	0.205	0.04	3.13408669034206e-38	control	gas6—tyro3	cluster 0	receiving
wnt5b—fzd45	1.9191106948762e-40	0.194555598659039	0.371	0.142	2.22233018466664e-37	control	wnt5b—fzd4	cluster 0	receiving
nectin3b—zgc:1721226	1.58756388521483e-37	13.6204984978572	0.078	0	1.83839897907877e-34	control	nectin3b—zgc:172122	cluster 0	receiving
igf2a—igf2r5	1.71498114792996e-34	3.12382139391199	0.154	0.026	1.98594816930289e-31	control	igf2a—igf2r	cluster 0	receiving
pdgfaa—pdgfrb4	6.5317545241864e-34	4.23012939570899	0.121	0.013	7.56377173900785e-31	control	pdgfaa—pdgfrb	cluster 0	receiving
bmp6—bmpr1ab-acvr2ba3	4.62801469297463e-32	2.1376990738196	0.192	0.048	5.35924101446462e-29	control	bmp6—bmpr1ab-acvr2ba	cluster 0	receiving
pvrl2l—zgc:1721225	5.76628560027233e-32	13.7667559751709	0.066	0	6.67735872511536e-29	control	pvrl2l—zgc:172122	cluster 0	receiving
jam3b—f11r.16	5.48587263914836e-31	0.881093377678904	0.303	0.118	6.3526405161338e-28	control	jam3b—f11r.1	cluster 0	receiving
grnb—sort1a4	2.40252726501792e-29	2.49767084533503	0.139	0.024	2.78212657289076e-26	control	grnb—sort1a	cluster 0	receiving
bmp6—bmpr1aa-acvr2ba5	3.67312808363109e-29	2.44277088446748	0.212	0.075	4.2534823208448e-26	control	bmp6—bmpr1aa-acvr2ba	cluster 0	receiving
insl5a—rxfp12	4.89883223997972e-29	4.18255527662817	0.111	0.016	5.67284773389652e-26	control	insl5a—rxfp1	cluster 0	receiving
bmp2b—bmpr1ab-acvr2ba3	1.99707784825186e-28	2.30265665019976	0.178	0.048	2.31261614827566e-25	control	bmp2b—bmpr1ab-acvr2ba	cluster 0	receiving
bmp4—bmpr1ab-acvr2ba2	2.77184767487323e-28	2.43064712279872	0.198	0.061	3.2097996075032e-25	control	bmp4—bmpr1ab-acvr2ba	cluster 0	receiving
fn1a—itgav-itgb1a5	4.92645163600901e-28	0.87111048029938	0.165	0.039	5.70483099449843e-25	control	fn1a—itgav-itgb1a	cluster 0	receiving
bmp6—bmpr1bb-acvr2ba5	2.88464389550454e-27	3.12803466724836	0.131	0.025	3.34041763099425e-24	control	bmp6—bmpr1bb-acvr2ba	cluster 0	receiving
bmp4—bmpr1aa-acvr2ba3	5.0299444423167e-27	2.51024486213081	0.224	0.096	5.82467566420274e-24	control	bmp4—bmpr1aa-acvr2ba	cluster 0	receiving
wnt9a—fzd4-lrp53	7.06577934786691e-27	1.73039710232254	0.197	0.061	8.18217248482988e-24	control	wnt9a—fzd4-lrp5	cluster 0	receiving
nrg2a—erbb2-erbb3a5	1.86181165534651e-26	2.85904038611827	0.134	0.028	2.15597789689126e-23	control	nrg2a—erbb2-erbb3a	cluster 0	receiving
bmp2b—bmpr1aa-acvr2ba3	3.1913922029802e-26	2.45460809900779	0.192	0.078	3.69563217105108e-23	control	bmp2b—bmpr1aa-acvr2ba	cluster 0	receiving
wnt10a—fzd4-lrp54	5.46772540371997e-26	3.44980443437772	0.147	0.036	6.33162601750772e-23	control	wnt10a—fzd4-lrp5	cluster 0	receiving
nrg2a—erbb3a5	8.19566380425163e-26	1.90439361879263	0.229	0.086	9.49057868532338e-23	control	nrg2a—erbb3a	cluster 0	receiving
igf2a—igf1rb4	2.39133533532932e-25	1.28901848516876	0.383	0.233	2.76916631831135e-22	control	igf2a—igf1rb	cluster 0	receiving
nrg2b—erbb3a4	4.00100222628576e-25	2.42661015148737	0.147	0.036	4.63316057803891e-22	control	nrg2b—erbb3a	cluster 0	receiving
lamb2—sv2ba1	1.00987907567047e-24	7.08055888021967	0.068	0.003	1.16943996962641e-21	control	lamb2—sv2ba	cluster 0	receiving
wnt5b—fzd3b4	1.14832887219998e-24	1.23925297171598	0.198	0.065	1.32976483400757e-21	control	wnt5b—fzd3b	cluster 0	receiving
pdgfab—pdgfrb3	1.56225876138544e-23	3.18647418022099	0.104	0.018	1.80909564568433e-20	control	pdgfab—pdgfrb	cluster 0	receiving
bmp6—bmpr1aa-bmpr2b5	5.267886297831e-23	1.47294023489791	0.247	0.118	6.1002123328883e-20	control	bmp6—bmpr1aa-bmpr2b	cluster 0	receiving
fgf10b—fgfr1b3	1.68484821549523e-22	1.86975160072519	0.13	0.03	1.95105423354348e-19	control	fgf10b—fgfr1b	cluster 0	receiving
wnt7aa—fzd4-lrp54	2.37678970140806e-22	1.37421239305675	0.165	0.053	2.75232247423053e-19	control	wnt7aa—fzd4-lrp5	cluster 0	receiving
bmp2b—bmpr1bb-acvr2ba4	5.47411144404509e-22	3.05640488592923	0.116	0.025	6.33902105220421e-19	control	bmp2b—bmpr1bb-acvr2ba	cluster 0	receiving
nrg2b—erbb2-erbb3a3	7.00568324561939e-22	3.83182097220247	0.087	0.013	8.11258119842725e-19	control	nrg2b—erbb2-erbb3a	cluster 0	receiving
bmp4—bmpr1bb-acvr2ba3	1.00770889655918e-21	2.22089866792454	0.137	0.035	1.16692690221553e-18	control	bmp4—bmpr1bb-acvr2ba	cluster 0	receiving
jam2b—f11r.15	1.09560419687809e-21	2.87600666544162	0.138	0.04	1.26870965998483e-18	control	jam2b—f11r.1	cluster 0	receiving
tgfb3—tgfbr1a-tgfbr2b6	1.3113611616574e-21	2.71515542386729	0.115	0.026	1.51855622519927e-18	control	tgfb3—tgfbr1a-tgfbr2b	cluster 0	receiving
lamb1a—itga6b-itgb1b7	2.46132100547249e-21	1.93449588680687	0.178	0.075	2.85020972433714e-18	control	lamb1a—itga6b-itgb1b	cluster 0	receiving
bmp6—bmpr1ab-acvr2aa2	3.17045648731895e-21	3.00042035448826	0.121	0.028	3.67138861231535e-18	control	bmp6—bmpr1ab-acvr2aa	cluster 0	receiving
bmp7a—bmpr1ab-acvr2ba3	4.99021030060577e-21	2.14788173230279	0.132	0.034	5.77866352810148e-18	control	bmp7a—bmpr1ab-acvr2ba	cluster 0	receiving
bmp6—bmpr1ab-bmpr2b3	7.76388422296058e-21	0.99628616073487	0.218	0.089	8.99057793018835e-18	control	bmp6—bmpr1ab-bmpr2b	cluster 0	receiving
eda—edar3	9.98771453184681e-21	1.60654016628048	0.1	0.017	1.15657734278786e-17	control	eda—edar	cluster 0	receiving
bmp6—bmpr1bb-bmpr2b4	5.33061327146444e-20	1.65707479095687	0.149	0.045	6.17285016835582e-17	control	bmp6—bmpr1bb-bmpr2b	cluster 0	receiving
nectin3b—sc:d1895	1.66214585129929e-19	4.28078823174193	0.076	0.012	1.92476489580457e-16	control	nectin3b—sc:d189	cluster 0	receiving
nrg1—erbb2-erbb3a1	1.67304966802302e-19	3.81980952154337	0.089	0.016	1.93739151557066e-16	control	nrg1—erbb2-erbb3a	cluster 0	receiving
nrg1—erbb3a3	2.10484387160389e-19	2.06943204084585	0.148	0.049	2.43740920331731e-16	control	nrg1—erbb3a	cluster 0	receiving
bmp4—bmpr1aa-bmpr2b3	3.55129012041589e-19	1.65489143032262	0.268	0.157	4.1123939594416e-16	control	bmp4—bmpr1aa-bmpr2b	cluster 0	receiving
bmp7b—bmpr1ab-acvr2ba2	1.95901170698668e-18	1.72480401349564	0.113	0.027	2.26853555669058e-15	control	bmp7b—bmpr1ab-acvr2ba	cluster 0	receiving
bmp6—bmpr1ba-acvr2ba3	2.10746979770652e-18	2.39853059714922	0.106	0.033	2.44045002574415e-15	control	bmp6—bmpr1ba-acvr2ba	cluster 0	receiving
tnfsf10—tnfrsfa5	2.46181855056333e-18	1.07219389391601	0.076	0.011	2.85078588155234e-15	control	tnfsf10—tnfrsfa	cluster 0	receiving
bmp2b—bmpr1ab-acvr2aa3	4.69141162114266e-18	2.8404560545081	0.11	0.029	5.4326546572832e-15	control	bmp2b—bmpr1ab-acvr2aa	cluster 0	receiving
lamb1b—sv2ba	8.73462625151246e-18	8.86362532431176	0.043	0.001	1.01146971992514e-14	control	lamb1b—sv2ba	cluster 0	receiving
bmp6—bmpr1aa-acvr2aa4	9.41107747542608e-18	1.38840855216837	0.125	0.038	1.08980277165434e-14	control	bmp6—bmpr1aa-acvr2aa	cluster 0	receiving
wnt2bb—fzd4-lrp54	9.68100457970186e-18	1.83170082528679	0.106	0.025	1.12106033032948e-14	control	wnt2bb—fzd4-lrp5	cluster 0	receiving
pvrl2l—sc:d1894	9.86043420136886e-18	3.94704117490394	0.071	0.014	1.14183828051851e-14	control	pvrl2l—sc:d189	cluster 0	receiving
bmp2b—bmpr1aa-bmpr2b3	1.40523998223604e-17	1.48838173891508	0.223	0.135	1.62726789942933e-14	control	bmp2b—bmpr1aa-bmpr2b	cluster 0	receiving
lama5—itga6b-itgb1b7	2.27675944612125e-17	1.44181294979396	0.178	0.093	2.63648743860841e-14	control	lama5—itga6b-itgb1b	cluster 0	receiving
ncam1a—l1cama4	2.3929265121307e-17	1.13874866507181	0.136	0.042	2.77100890104735e-14	control	ncam1a—l1cama	cluster 0	receiving
ncam2—l1cama2	2.45751748537626e-17	3.73021774462293	0.075	0.012	2.84580524806571e-14	control	ncam2—l1cama	cluster 0	receiving
bmp4—bmpr1ab-acvr2aa4	4.33392558387943e-17	2.37189226094424	0.119	0.033	5.01868582613237e-14	control	bmp4—bmpr1ab-acvr2aa	cluster 0	receiving
oclna—oclnb	5.8015069497706e-17	3.20771523342059	0.074	0.011	6.71814504783435e-14	control	oclna—oclnb	cluster 0	receiving
fgf16—fgfr1b6	5.90841265078837e-17	2.11435843077861	0.096	0.021	6.84194184961293e-14	control	fgf16—fgfr1b	cluster 0	receiving
fgf16—fgfr1a6	8.02156517725334e-17	2.18847092113342	0.141	0.048	9.28897247525937e-14	control	fgf16—fgfr1a	cluster 0	receiving
tgfb3—tgfbr1b-tgfbr2b4	8.70691536924576e-17	5.79429680031399	0.061	0.007	1.00826079975866e-13	control	tgfb3—tgfbr1b-tgfbr2b	cluster 0	receiving
col2a1a—itga11a-itgb1a4	1.10566643608624e-16	4.241688329738	0.044	0.002	1.28036173298787e-13	control	col2a1a—itga11a-itgb1a	cluster 0	receiving
wnt9a—fzd3b-lrp53	1.296558476596e-16	2.47955774661683	0.108	0.03	1.50141471589817e-13	control	wnt9a—fzd3b-lrp5	cluster 0	receiving
col2a1b—itga11a-itgb1a	2.90387605983947e-16	4.52041409903231	0.041	0.001	3.3626884772941e-13	control	col2a1b—itga11a-itgb1a	cluster 0	receiving
bmp7a—bmpr1aa-acvr2ba4	2.93497269059031e-16	2.32717323701988	0.141	0.058	3.39869837570358e-13	control	bmp7a—bmpr1aa-acvr2ba	cluster 0	receiving
wnt11—fzd42	2.94226072381975e-16	0.453517463738317	0.192	0.08	3.40713791818327e-13	control	wnt11—fzd4	cluster 0	receiving
fgf10b—fgfr1a4	7.06349677770723e-16	1.82302541910463	0.168	0.073	8.17952926858497e-13	control	fgf10b—fgfr1a	cluster 0	receiving
fn1b—itgav-itgb1a7	8.44514077773653e-16	1.18932459823661	0.107	0.029	9.7794730206189e-13	control	fn1b—itgav-itgb1a	cluster 0	receiving
bmp7a—bmpr1bb-acvr2ba5	9.96371235187339e-16	2.82291549737172	0.084	0.018	1.15379789034694e-12	control	bmp7a—bmpr1bb-acvr2ba	cluster 0	receiving
bmp6—bmpr1bb-acvr2aa4	1.14172674635305e-15	2.98061680337651	0.086	0.018	1.32211957227683e-12	control	bmp6—bmpr1bb-acvr2aa	cluster 0	receiving
bmp2b—bmpr1aa-acvr2aa3	1.1820764796443e-15	1.129802197935	0.115	0.039	1.3688445634281e-12	control	bmp2b—bmpr1aa-acvr2aa	cluster 0	receiving
bmp4—bmpr1ab-bmpr2b2	2.84386954006128e-15	1.28417110529395	0.233	0.122	3.29320092739096e-12	control	bmp4—bmpr1ab-bmpr2b	cluster 0	receiving
bmp2b—bmpr1ba-acvr2ba3	4.81435756395073e-15	2.78149612428339	0.096	0.037	5.57502605905495e-12	control	bmp2b—bmpr1ba-acvr2ba	cluster 0	receiving
bmp7b—bmpr1aa-acvr2ba3	5.9471752292205e-15	2.00264066672074	0.122	0.045	6.88682891543733e-12	control	bmp7b—bmpr1aa-acvr2ba	cluster 0	receiving
jam2b—itgav-itgb1a3	9.47862640705982e-15	0.882479925281503	0.074	0.014	1.09762493793753e-11	control	jam2b—itgav-itgb1a	cluster 0	receiving
tnfsf10—cd406	1.22780672473744e-14	7.14263595733664	0.04	0.002	1.42180018724596e-11	control	tnfsf10—cd40	cluster 0	receiving
lama1—itga6b-itgb1b5	2.53465778911287e-14	1.85997928113293	0.153	0.074	2.9351337197927e-11	control	lama1—itga6b-itgb1b	cluster 0	receiving
tgfb1a—acvr1ba-tgfbr2b2	3.30305349573049e-14	6.14162676747924	0.046	0.004	3.8249359480559e-11	control	tgfb1a—acvr1ba-tgfbr2b	cluster 0	receiving
insb—insrb4	3.36436737828514e-14	2.11468799036515	0.164	0.082	3.89593742405419e-11	control	insb—insrb	cluster 0	receiving
mif—ackr3a4	5.95826816904349e-14	1.95635889166968	0.042	0.003	6.89967453975236e-11	control	mif—ackr3a	cluster 0	receiving
bmp4—bmpr1bb-bmpr2b3	7.18133586516104e-14	1.24006345794603	0.167	0.071	8.31598693185649e-11	control	bmp4—bmpr1bb-bmpr2b	cluster 0	receiving
bmp2b—bmpr1bb-bmpr2b2	7.3805803625161e-14	1.19715703577696	0.137	0.051	8.54671205979365e-11	control	bmp2b—bmpr1bb-bmpr2b	cluster 0	receiving
wnt2bb—fzd3b-lrp53	1.09842786473608e-13	4.03572693124636	0.061	0.011	1.27197946736438e-10	control	wnt2bb—fzd3b-lrp5	cluster 0	receiving
tgfb1a—tgfbr1a-tgfbr2b3	1.17339674032151e-13	3.9360100489721	0.072	0.016	1.35879342529231e-10	control	tgfb1a—tgfbr1a-tgfbr2b	cluster 0	receiving
bmp7b—bmpr1ab-acvr2aa1	1.21348300459142e-13	1.66656687220054	0.075	0.016	1.40521331931687e-10	control	bmp7b—bmpr1ab-acvr2aa	cluster 0	receiving
bmp2b—bmpr1ab-bmpr2b3	1.46896235372418e-13	1.01763277088825	0.196	0.1	1.7010584056126e-10	control	bmp2b—bmpr1ab-bmpr2b	cluster 0	receiving
wnt3—fzd4-lrp53	1.64631087476005e-13	1.55886508049356	0.119	0.042	1.90642799297214e-10	control	wnt3—fzd4-lrp5	cluster 0	receiving
tgfb3—acvr1ba-tgfbr2b4	1.72309450667796e-13	4.07576167133606	0.062	0.011	1.99534343873308e-10	control	tgfb3—acvr1ba-tgfbr2b	cluster 0	receiving
ghrh—vipr1b2	2.35914356592909e-13	3.81598991973844	0.064	0.012	2.73188824934588e-10	control	ghrh—vipr1b	cluster 0	receiving
fgf16—fgfr26	2.93068209570532e-13	1.76380812483666	0.13	0.048	3.39372986682676e-10	control	fgf16—fgfr2	cluster 0	receiving
inhbaa—acvr1ba-acvr2ba3	5.0770762259841e-13	1.73904136967318	0.058	0.009	5.87925426968959e-10	control	inhbaa—acvr1ba-acvr2ba	cluster 0	receiving
sema3d—nrp2a-plxna33	6.9812673719471e-13	1.46218468442545	0.156	0.097	8.08430761671474e-10	control	sema3d—nrp2a-plxna3	cluster 0	receiving
bmp6—acvr1ba-acvr2ba3	1.19522881833297e-12	1.37451271289383	0.093	0.027	1.38407497162958e-09	control	bmp6—acvr1ba-acvr2ba	cluster 0	receiving
wnt2—fzd4-lrp53	1.32908509329454e-12	3.35599466335785	0.057	0.01	1.53908053803507e-09	control	wnt2—fzd4-lrp5	cluster 0	receiving
bmp4—bmpr1aa-acvr2aa4	1.9006266125594e-12	1.25158933110489	0.122	0.048	2.20092561734379e-09	control	bmp4—bmpr1aa-acvr2aa	cluster 0	receiving
pdgfaa—pdgfra6	2.39446628677946e-12	1.62167085251852	0.091	0.026	2.77279196009062e-09	control	pdgfaa—pdgfra	cluster 0	receiving
igf2a—igf1ra4	3.21428626802979e-12	0.796710700638346	0.378	0.25	3.7221434983785e-09	control	igf2a—igf1ra	cluster 0	receiving
bmp4—bmpr1ba-acvr2ba2	4.5982909857999e-12	1.65134409411529	0.108	0.045	5.32482096155629e-09	control	bmp4—bmpr1ba-acvr2ba	cluster 0	receiving
bmp7a—bmpr1ab-acvr2aa3	5.39729101132473e-12	2.78408510392458	0.084	0.024	6.25006299111404e-09	control	bmp7a—bmpr1ab-acvr2aa	cluster 0	receiving
fgf10b—fgfr23	6.82722080538945e-12	1.30021682041363	0.158	0.076	7.90592169264099e-09	control	fgf10b—fgfr2	cluster 0	receiving
tnfsf10—tnfrsf1b6	7.43051479975407e-12	4.38825129199697	0.046	0.006	8.60453613811522e-09	control	tnfsf10—tnfrsf1b	cluster 0	receiving
mif—cd74b-cxcr4a3	1.13951471395014e-11	8.33191693857364	0.033	0.003	1.31955803875426e-08	control	mif—cd74b-cxcr4a	cluster 0	receiving
rln3b—rxfp12	1.27206666368902e-11	7.3725255237596	0.03	0.001	1.47305319655189e-08	control	rln3b—rxfp1	cluster 0	receiving
rln3a—rxfp1	1.44752262863053e-11	6.41192763573959	0.031	0.002	1.67623120395416e-08	control	rln3a—rxfp1	cluster 0	receiving
sc:d189—zgc:1721222	1.59379930799307e-11	11.0755698517536	0.023	0	1.84561959865598e-08	control	sc:d189—zgc:172122	cluster 0	receiving
bmp4—bmpr1bb-acvr2aa3	1.64164839487685e-11	1.72357080903132	0.084	0.024	1.90102884126739e-08	control	bmp4—bmpr1bb-acvr2aa	cluster 0	receiving
gpa33a—esama3	1.98109965798048e-11	5.25832760628298	0.032	0.002	2.29411340394139e-08	control	gpa33a—esama	cluster 0	receiving
wnt9b—fzd4-lrp52	2.46680666499824e-11	1.08619233696477	0.103	0.035	2.85656211806796e-08	control	wnt9b—fzd4-lrp5	cluster 0	receiving
tgfb2—tgfbr1a-tgfbr2b4	2.51923116024582e-11	4.26651158792037	0.056	0.011	2.91726968356466e-08	control	tgfb2—tgfbr1a-tgfbr2b	cluster 0	receiving
bmp7b—bmpr1bb-acvr2ba3	2.52576096025656e-11	2.59598287578279	0.066	0.016	2.92483119197709e-08	control	bmp7b—bmpr1bb-acvr2ba	cluster 0	receiving
postnb—itgav-itgb54	3.01323116074307e-11	2.198535640322	0.105	0.041	3.48932168414047e-08	control	postnb—itgav-itgb5	cluster 0	receiving
wnt16—fzd4-lrp53	3.43330716322494e-11	2.63362107448127	0.062	0.014	3.97576969501448e-08	control	wnt16—fzd4-lrp5	cluster 0	receiving
wnt7aa—fzd3a-lrp52	4.04381390623734e-11	1.16901967148215	0.141	0.098	4.68273650342284e-08	control	wnt7aa—fzd3a-lrp5	cluster 0	receiving
bmp2b—bmpr1bb-acvr2aa4	5.98902253584768e-11	2.32075388798795	0.07	0.017	6.93528809651161e-08	control	bmp2b—bmpr1bb-acvr2aa	cluster 0	receiving
f11r.1—jam2b6	6.046254888923e-11	2.56637622627197	0.054	0.01	7.00156316137284e-08	control	f11r.1—jam2b	cluster 0	receiving
tgfb1a—tgfbr1b-tgfbr2b2	1.00622561057255e-10	6.19143263655035	0.034	0.003	1.16520925704301e-07	control	tgfb1a—tgfbr1b-tgfbr2b	cluster 0	receiving
bmp15—bmpr1ab-bmpr2b4	1.06622057806011e-10	1.21803633974198	0.089	0.029	1.23468342939361e-07	control	bmp15—bmpr1ab-bmpr2b	cluster 0	receiving
col9a1b—itga11a-itgb1a	1.15944790124193e-10	5.95977888297871	0.026	0.001	1.34264066963816e-07	control	col9a1b—itga11a-itgb1a	cluster 0	receiving
insl5a—rxfp2a2	1.3517782909673e-10	0.739451880606466	0.043	0.006	1.56535926094013e-07	control	insl5a—rxfp2a	cluster 0	receiving
si:ch211-222f23.6—zgc:172122	1.559584562047e-10	9.72779342477302	0.02	0	1.80599892285043e-07	control	si:ch211-222f23.6—zgc:172122	cluster 0	receiving
wnt7aa—fzd3b-lrp53	1.60619421055563e-10	1.75633324063159	0.08	0.027	1.85997289582342e-07	control	wnt7aa—fzd3b-lrp5	cluster 0	receiving
bmp15—bmpr1aa-bmpr2b5	1.61981299028049e-10	1.42951552408715	0.099	0.036	1.87574344274481e-07	control	bmp15—bmpr1aa-bmpr2b	cluster 0	receiving
bmp7b—bmpr1aa-acvr2aa1	1.83417993684786e-10	0.782069500049341	0.077	0.023	2.12398036686982e-07	control	bmp7b—bmpr1aa-acvr2aa	cluster 0	receiving
wnt3a—fzd4-lrp53	2.06399274962818e-10	0.761135261114397	0.108	0.042	2.39010360406943e-07	control	wnt3a—fzd4-lrp5	cluster 0	receiving
wnt10a—fzd3b-lrp52	2.42560811054609e-10	3.44958596643188	0.068	0.02	2.80885419201237e-07	control	wnt10a—fzd3b-lrp5	cluster 0	receiving
bmp6—bmpr1ba-bmpr2b2	2.64981995160516e-10	1.13869850254037	0.134	0.06	3.06849150395878e-07	control	bmp6—bmpr1ba-bmpr2b	cluster 0	receiving
igf2b—igf2r4	3.29638317256119e-10	2.66828727015738	0.059	0.014	3.81721171382586e-07	control	igf2b—igf2r	cluster 0	receiving
wnt16—fzd3b-lrp52	4.87166403824429e-10	5.75159068000855	0.039	0.006	5.64138695628689e-07	control	wnt16—fzd3b-lrp5	cluster 0	receiving
col9a3—itga11a-itgb1a	4.88032066965422e-10	9.32265247234113	0.019	0	5.65141133545958e-07	control	col9a3—itga11a-itgb1a	cluster 0	receiving
f11r.2—f11r.1	5.65034319042969e-10	2.70500101768606	0.08	0.028	6.54309741451758e-07	control	f11r.2—f11r.1	cluster 0	receiving
mdka—itga6b-itgb1b4	7.72438948861118e-10	1.01536300200057	0.168	0.1	8.94484302781175e-07	control	mdka—itga6b-itgb1b	cluster 0	receiving
wnt4—fzd4-lrp53	8.53736853896111e-10	0.476519657024806	0.124	0.053	9.88627276811696e-07	control	wnt4—fzd4-lrp5	cluster 0	receiving
fgf10a—fgfr1b2	9.89466613715239e-10	0.586622838867425	0.158	0.077	1.14580233868225e-06	control	fgf10a—fgfr1b	cluster 0	receiving
mdka—itga6b-itgb1a4	1.13906218467655e-09	1.59932872033899	0.075	0.024	1.31903400985545e-06	control	mdka—itga6b-itgb1a	cluster 0	receiving
wnt10a—fzd3a-lrp52	1.16377912939552e-09	2.09684359175945	0.113	0.072	1.34765623184002e-06	control	wnt10a—fzd3a-lrp5	cluster 0	receiving
wnt5b—fzd8a	1.43296527755077e-09	1.14530111517774	0.066	0.019	1.65937379140379e-06	control	wnt5b—fzd8a	cluster 0	receiving
cxcl11.6—cxcr3.3	1.52774958557627e-09	9.74927874084403	0.018	0	1.76913402009732e-06	control	cxcl11.6—cxcr3.3	cluster 0	receiving
ngfb—ngfrb4	1.85564884042662e-09	1.7197815474168	0.103	0.04	2.14884135721403e-06	control	ngfb—ngfrb	cluster 0	receiving
wnt16—fzd3a-lrp52	2.25664808399811e-09	2.69860630410362	0.066	0.026	2.61319848126982e-06	control	wnt16—fzd3a-lrp5	cluster 0	receiving
btc—egfra5	2.28796247498909e-09	2.10856540832399	0.106	0.052	2.64946054603737e-06	control	btc—egfra	cluster 0	receiving
penka—oprl13	2.55875164085405e-09	3.91598822424119	0.034	0.004	2.96303440010899e-06	control	penka—oprl1	cluster 0	receiving
pdgfab—pdgfra3	2.71769978959101e-09	2.10949649347925	0.07	0.021	3.14709635634639e-06	control	pdgfab—pdgfra	cluster 0	receiving
si:ch211-222f23.6—sc:d189	2.98757856239709e-09	6.38838330773861	0.023	0.001	3.45961597525583e-06	control	si:ch211-222f23.6—sc:d189	cluster 0	receiving
ncam1a—ncam22	3.29433365228121e-09	1.52801004522603	0.086	0.031	3.81483836934164e-06	control	ncam1a—ncam2	cluster 0	receiving
bmp7a—bmpr1aa-acvr2aa3	3.57417120454837e-09	0.906126191202964	0.087	0.032	4.13889025486701e-06	control	bmp7a—bmpr1aa-acvr2aa	cluster 0	receiving
col1a2—itga11a-itgb1a	4.6278374435264e-09	2.58579530369551	0.026	0.002	5.35903575960357e-06	control	col1a2—itga11a-itgb1a	cluster 0	receiving
col9a2—itga11a-itgb1a	4.78495802995274e-09	9.30363474819485	0.017	0	5.54098139868527e-06	control	col9a2—itga11a-itgb1a	cluster 0	receiving
wnt2—fzd3a-lrp52	4.95791422603411e-09	3.1411032505901	0.056	0.017	5.7412646737475e-06	control	wnt2—fzd3a-lrp5	cluster 0	receiving
cxcl12a—ackr3a	5.42301760095322e-09	1.58017964395686	0.025	0.002	6.27985438190383e-06	control	cxcl12a—ackr3a	cluster 0	receiving
adipoqb—adipor23	5.85426297691244e-09	2.65040380586935	0.035	0.005	6.77923652726461e-06	control	adipoqb—adipor2	cluster 0	receiving
bmp6—acvr1ba-bmpr2b3	7.88875786931932e-09	0.860788944848117	0.105	0.043	9.13518161267177e-06	control	bmp6—acvr1ba-bmpr2b	cluster 0	receiving
tnfb—tnfrsfa4	8.77276190057585e-09	6.23613830652517	0.021	0.001	1.01588582808668e-05	control	tnfb—tnfrsfa	cluster 0	receiving
wnt2—fzd3a-lrp62	1.25399022537286e-08	4.60504513774543	0.027	0.002	1.45212068098177e-05	control	wnt2—fzd3a-lrp6	cluster 0	receiving
wnt3—fzd3b-lrp51	1.28668856307256e-08	3.16768503013724	0.065	0.026	1.48998535603803e-05	control	wnt3—fzd3b-lrp5	cluster 0	receiving
wnt5b—fzd9b	1.47490087972503e-08	3.03489598880695	0.053	0.014	1.70793521872159e-05	control	wnt5b—fzd9b	cluster 0	receiving
bmp6—acvr1ba-acvr2aa3	1.58734060063845e-08	2.68757841202509	0.059	0.016	1.83814041553932e-05	control	bmp6—acvr1ba-acvr2aa	cluster 0	receiving
bmp7a—bmpr1ba-acvr2ba3	1.5945591821911e-08	2.2259801339676	0.069	0.027	1.84649953297729e-05	control	bmp7a—bmpr1ba-acvr2ba	cluster 0	receiving
wnt3a—fzd3b-lrp52	1.67706863773553e-08	3.00817506747851	0.063	0.022	1.94204548249775e-05	control	wnt3a—fzd3b-lrp5	cluster 0	receiving
inhbaa—acvr1ba-acvr2aa3	1.70975017972269e-08	2.24691841846496	0.034	0.005	1.97989070811888e-05	control	inhbaa—acvr1ba-acvr2aa	cluster 0	receiving
col1a1b—itga11a-itgb1a	1.82913326918158e-08	3.35514600792071	0.02	0.001	2.11813632571228e-05	control	col1a1b—itga11a-itgb1a	cluster 0	receiving
wnt9a—fzd3a-lrp53	2.01537776912229e-08	1.30613150857257	0.166	0.121	2.33380745664361e-05	control	wnt9a—fzd3a-lrp5	cluster 0	receiving
wnt2bb—fzd4-lrp63	2.14454718078269e-08	6.39955122476155	0.03	0.005	2.48338563534636e-05	control	wnt2bb—fzd4-lrp6	cluster 0	receiving
bmp7a—acvr1ba-acvr2ba3	2.15196860703875e-08	1.30966762705878	0.065	0.02	2.49197964695087e-05	control	bmp7a—acvr1ba-acvr2ba	cluster 0	receiving
epoa—epor	2.17110836111286e-08	0.409213668982369	0.021	0.001	2.5141434821687e-05	control	epoa—epor	cluster 0	receiving
ngfa—ngfrb4	2.52134595423889e-08	1.44230876922382	0.045	0.01	2.91971861500863e-05	control	ngfa—ngfrb	cluster 0	receiving
wnt2bb—fzd8a-lrp51	3.06228553331842e-08	5.49854152833074	0.027	0.003	3.54612664758273e-05	control	wnt2bb—fzd8a-lrp5	cluster 0	receiving
wnt10a—fzd4-lrp62	3.13970014162257e-08	4.15479857603622	0.034	0.006	3.63577276399894e-05	control	wnt10a—fzd4-lrp6	cluster 0	receiving
tgfb2—acvr1ba-tgfbr2b2	3.24521200355685e-08	5.88418691153128	0.029	0.003	3.75795550011883e-05	control	tgfb2—acvr1ba-tgfbr2b	cluster 0	receiving
col9a2—sdc47	3.73378394224617e-08	0.125490267987454	0.283	0.364	4.32372180512106e-05	control	col9a2—sdc4	cluster 0	receiving
wnt5a—fzd42	4.69957948441095e-08	1.97282761021118	0.046	0.011	5.44211304294788e-05	control	wnt5a—fzd4	cluster 0	receiving
mif—cd74b-cxcr4b	4.7041839984716e-08	12.8768752725719	0.015	0	5.44744507023011e-05	control	mif—cd74b-cxcr4b	cluster 0	receiving
fgf16—fgfr34	5.04347218809344e-08	1.86625776341285	0.053	0.014	5.8403407938122e-05	control	fgf16—fgfr3	cluster 0	receiving
lamb2—itga6b-itgb1b4	5.19490927531313e-08	3.42455285251124	0.041	0.016	6.0157049408126e-05	control	lamb2—itga6b-itgb1b	cluster 0	receiving
wnt8a—fzd4-lrp53	5.47549417238675e-08	1.11957424178588	0.062	0.019	6.34062225162385e-05	control	wnt8a—fzd4-lrp5	cluster 0	receiving
wnt4—fzd3b-lrp51	6.65184622326994e-08	2.08729778042266	0.065	0.025	7.70283792654659e-05	control	wnt4—fzd3b-lrp5	cluster 0	receiving
ncam1b—l1cama3	8.70809468204104e-08	0.175869601353774	0.074	0.026	0.000100839736418035	control	ncam1b—l1cama	cluster 0	receiving
inhbb—acvr1ba-acvr2aa3	1.12411913235614e-07	2.06608965423205	0.057	0.017	0.000130172995526842	control	inhbb—acvr1ba-acvr2aa	cluster 0	receiving
dhh—ptch1-smo6	1.16192276706818e-07	3.08281213439422	0.028	0.003	0.000134550656426495	control	dhh—ptch1-smo	cluster 0	receiving
col9a1a—sdc43	1.19219367388773e-07	2.07432024031558	0.099	0.054	0.000138056027436199	control	col9a1a—sdc4	cluster 0	receiving
zgc:172122—pvrl2l4	1.26083279774159e-07	4.54604620912498	0.036	0.008	0.000146004437978477	control	zgc:172122—pvrl2l	cluster 0	receiving
bmp7b—acvr1ba-acvr2ba2	1.32233491747665e-07	1.47058152008088	0.054	0.015	0.000153126383443796	control	bmp7b—acvr1ba-acvr2ba	cluster 0	receiving
nrxn1b—nlgn2a1	1.55440031123556e-07	4.18974226705365	0.02	0.001	0.000179999556041078	control	nrxn1b—nlgn2a	cluster 0	receiving
col1a1a—itga11a-itgb1a	1.77819088146991e-07	3.5568308083626	0.018	0.001	0.000205914504074215	control	col1a1a—itga11a-itgb1a	cluster 0	receiving
sc:d189—pvrl2l4	2.05350761701498e-07	1.94152350465293	0.088	0.04	0.000237796182050335	control	sc:d189—pvrl2l	cluster 0	receiving
wnt10a—fzd7a-lrp54	2.51160629129205e-07	1.59633796315777	0.106	0.068	0.000290844008531619	control	wnt10a—fzd7a-lrp5	cluster 0	receiving
nrg1—erbb4a	3.12347376539393e-07	0.223580902834346	0.016	0.001	0.000361698262032618	control	nrg1—erbb4a	cluster 0	receiving
wnt2—fzd4-lrp62	3.18211267544908e-07	5.6298854999969	0.021	0.002	0.000368488647817003	control	wnt2—fzd4-lrp6	cluster 0	receiving
col9a3—sdc47	3.37858174200179e-07	0.108065595850998	0.305	0.362	0.000391239765723808	control	col9a3—sdc4	cluster 0	receiving
fgf6b—fgfr1b1	3.67627799173307e-07	1.69052867382124	0.05	0.014	0.00042571299144269	control	fgf6b—fgfr1b	cluster 0	receiving
fgf6a—fgfr1a6	4.53855177027467e-07	0.738653485085295	0.199	0.217	0.000525564294997806	control	fgf6a—fgfr1a	cluster 0	receiving
cd226—zgc:172122	4.64519752403508e-07	8.63527717240852	0.013	0	0.000537913873283262	control	cd226—zgc:172122	cluster 0	receiving
wnt7aa—fzd2-lrp55	5.12567731774507e-07	3.05639952008167	0.057	0.034	0.000593553433394879	control	wnt7aa—fzd2-lrp5	cluster 0	receiving
vtnb—itgav-itgb1a	5.16058444632618e-07	2.11365649430375	0.025	0.003	0.000597595678884572	control	vtnb—itgav-itgb1a	cluster 0	receiving
mif—ackr3b4	5.17849091621302e-07	0.235882798764118	0.102	0.047	0.000599669248097468	control	mif—ackr3b	cluster 0	receiving
insb—insra4	6.02453930847595e-07	1.53490850311131	0.13	0.074	0.000697641651921515	control	insb—insra	cluster 0	receiving
fgf20b—fgfr1b3	6.17198603951206e-07	1.2179040607227	0.073	0.029	0.000714715983375497	control	fgf20b—fgfr1b	cluster 0	receiving
tgfb2—tgfbr1b-tgfbr2b2	6.90887288914052e-07	5.23991357670584	0.023	0.002	0.000800047480562472	control	tgfb2—tgfbr1b-tgfbr2b	cluster 0	receiving
wnt2bb—fzd3a-lrp63	7.55238735846709e-07	4.15425634293838	0.032	0.007	0.000874566456110489	control	wnt2bb—fzd3a-lrp6	cluster 0	receiving
wnt2—fzd3b-lrp53	7.84585162722708e-07	4.54749467310308	0.029	0.005	0.000908549618432896	control	wnt2—fzd3b-lrp5	cluster 0	receiving
fgf18b—fgfr1b3	8.07048996895713e-07	0.361545949722048	0.11	0.054	0.000934562738405236	control	fgf18b—fgfr1b	cluster 0	receiving
bmp4—bmpr1ba-bmpr2b3	8.16286527838463e-07	1.04061669229852	0.151	0.088	0.00094525979923694	control	bmp4—bmpr1ba-bmpr2b	cluster 0	receiving
wnt3—fzd4-lrp63	8.81045279988931e-07	2.79949760790304	0.035	0.008	0.00102025043422718	control	wnt3—fzd4-lrp6	cluster 0	receiving
wnt3a—fzd3b-lrp6	9.72105322653651e-07	3.47715120981522	0.027	0.004	0.00112569796363293	control	wnt3a—fzd3b-lrp6	cluster 0	receiving
sema3bl—nrp2a-plxna32	1.1027618371597e-06	1.86979035887656	0.079	0.047	0.00127699820743094	control	sema3bl—nrp2a-plxna3	cluster 0	receiving
wnt2bb—fzd3b-lrp61	1.10669108065502e-06	7.70234512048362	0.02	0.002	0.00128154827139851	control	wnt2bb—fzd3b-lrp6	cluster 0	receiving
grna—sort1a5	1.18964347174905e-06	2.56427049307643	0.028	0.004	0.0013776071402854	control	grna—sort1a	cluster 0	receiving
wnt2—fzd7a-lrp54	1.20555050854094e-06	3.15292219101596	0.045	0.017	0.00139602748889041	control	wnt2—fzd7a-lrp5	cluster 0	receiving
wnt8a—fzd3b-lrp51	1.42491021093476e-06	3.5220137397942	0.038	0.01	0.00165004602426246	control	wnt8a—fzd3b-lrp5	cluster 0	receiving
bmp7b—bmpr1ba-acvr2ba2	1.45386407239273e-06	1.60794951879936	0.055	0.024	0.00168357459583078	control	bmp7b—bmpr1ba-acvr2ba	cluster 0	receiving
tnfb—tnfrsf1b3	1.46322420612953e-06	9.84489807001947	0.012	0	0.00169441363069799	control	tnfb—tnfrsf1b	cluster 0	receiving
kitlga—kitb	1.46322420613119e-06	8.3486483853871	0.012	0	0.00169441363069992	control	kitlga—kitb	cluster 0	receiving
wnt5b—fzd1	1.62279690240922e-06	6.05112382800934	0.018	0.001	0.00187919881298988	control	wnt5b—fzd1	cluster 0	receiving
wnt7aa—fzd7a-lrp54	1.65698974614161e-06	0.945413314480952	0.135	0.099	0.00191879412603199	control	wnt7aa—fzd7a-lrp5	cluster 0	receiving
f11r.1—jam3b7	1.73899677620773e-06	0.621997906820106	0.185	0.113	0.00201375826684855	control	f11r.1—jam3b	cluster 0	receiving
fgf6a—fgfr1b6	1.83616196666985e-06	0.920178338236842	0.149	0.099	0.00212627555740369	control	fgf6a—fgfr1b	cluster 0	receiving
cxcl12a—cxcr4a2	1.86081949952313e-06	1.88643904903159	0.069	0.03	0.00215482898044778	control	cxcl12a—cxcr4a	cluster 0	receiving
ghrh—vipr22	1.92096131962642e-06	4.31957999085179	0.021	0.003	0.00222447320812739	control	ghrh—vipr2	cluster 0	receiving
bmp2a—bmpr1ab-acvr2ba	2.15953275395037e-06	2.53084427146246	0.038	0.01	0.00250073892907453	control	bmp2a—bmpr1ab-acvr2ba	cluster 0	receiving
bmp5—bmpr1ab-acvr2ba1	2.19317029720948e-06	1.97557813673195	0.049	0.015	0.00253969120416857	control	bmp5—bmpr1ab-acvr2ba	cluster 0	receiving
nectin3b—nectin1a3	2.21868942029922e-06	2.52483120407556	0.04	0.01	0.0025692423487065	control	nectin3b—nectin1a	cluster 0	receiving
wnt2bb—fzd2-lrp55	2.38152824588398e-06	3.13965627927709	0.034	0.013	0.00275780970873365	control	wnt2bb—fzd2-lrp5	cluster 0	receiving
bmp2b—bmpr1ba-bmpr2b4	2.4560895978009e-06	0.792094211292315	0.129	0.069	0.00284415175425344	control	bmp2b—bmpr1ba-bmpr2b	cluster 0	receiving
wnt3a—fzd4-lrp64	2.90097453846397e-06	2.98308836321934	0.034	0.008	0.00335932851554128	control	wnt3a—fzd4-lrp6	cluster 0	receiving
btc—erbb4a	3.21291152675018e-06	0.556117302121329	0.017	0.001	0.00372055154797671	control	btc—erbb4a	cluster 0	receiving
jam2a—f11r.12	3.78577647919329e-06	0.361593688828277	0.057	0.021	0.00438392916290583	control	jam2a—f11r.1	cluster 0	receiving
wnt10a—fzd2-lrp54	3.97499846237208e-06	3.41423610379055	0.048	0.021	0.00460304821942686	control	wnt10a—fzd2-lrp5	cluster 0	receiving
wnt9b—fzd3b-lrp51	4.08322245561108e-06	1.56029373643542	0.058	0.022	0.00472837160359763	control	wnt9b—fzd3b-lrp5	cluster 0	receiving
jam3b—jam2b3	4.18063722132415e-06	1.74458456252451	0.049	0.016	0.00484117790229336	control	jam3b—jam2b	cluster 0	receiving
wnt2—fzd7a-lrp62	4.18462195416506e-06	5.26599052139639	0.02	0.003	0.00484579222292314	control	wnt2—fzd7a-lrp6	cluster 0	receiving
plg—pard3ab4	4.22316526566888e-06	2.27142145687404	0.08	0.038	0.00489042537764457	control	plg—pard3ab	cluster 0	receiving
tnfb—cd402	4.61914993482671e-06	10.4279640857553	0.011	0	0.00534897562452934	control	tnfb—cd40	cluster 0	receiving
nrg1—erbb2-erbb4a	4.61914993483076e-06	2.81319952071537	0.011	0	0.00534897562453402	control	nrg1—erbb2-erbb4a	cluster 0	receiving
pth1a—pth2ra1	4.6191499348874e-06	1.55271036102842	0.011	0	0.0053489756245996	control	pth1a—pth2ra	cluster 0	receiving
tnfsf14—tnfrsfa	4.72378382051122e-06	1.37310744185037	0.017	0.002	0.00547014166415199	control	tnfsf14—tnfrsfa	cluster 0	receiving
vtnb—itgav-itgb55	5.2830063187375e-06	3.05802426589915	0.026	0.004	0.00611772131709802	control	vtnb—itgav-itgb5	cluster 0	receiving
thbs3b—sdc41	5.3067170965908e-06	1.15153607678389	0.103	0.052	0.00614517839785215	control	thbs3b—sdc4	cluster 0	receiving
itga9-itgb1a—vcam1b4	6.26580725323036e-06	2.44216981273234	0.021	0.003	0.00725580479924076	control	itga9-itgb1a—vcam1b	cluster 0	receiving
mdkb—itga6b-itgb1a4	6.35141265240784e-06	1.81269559964619	0.043	0.013	0.00735493585148828	control	mdkb—itga6b-itgb1a	cluster 0	receiving
fgf6a—fgfr26	6.44663455816946e-06	0.272117800068348	0.189	0.233	0.00746520281836024	control	fgf6a—fgfr2	cluster 0	receiving
wnt9a—fzd9b-lrp5	6.63207238700464e-06	3.6949723520993	0.029	0.006	0.00767993982415137	control	wnt9a—fzd9b-lrp5	cluster 0	receiving
fgf6b—fgfr1a1	6.75973730147997e-06	1.44583295746301	0.066	0.027	0.00782777579511381	control	fgf6b—fgfr1a	cluster 0	receiving
jam2a—itgav-itgb1a5	6.89169233156494e-06	0.846168890094428	0.029	0.006	0.0079805797199522	control	jam2a—itgav-itgb1a	cluster 0	receiving
wnt10a—fzd8a-lrp51	7.35100780607043e-06	8.00088098171969	0.023	0.004	0.00851246703942956	control	wnt10a—fzd8a-lrp5	cluster 0	receiving
lamb1b—dag14	7.36778977039999e-06	1.2177168783687	0.134	0.08	0.00853190055412318	control	lamb1b—dag1	cluster 0	receiving
bmp7a—acvr1ba-acvr2aa3	8.2241529489074e-06	1.73858937420648	0.043	0.014	0.00952356911483477	control	bmp7a—acvr1ba-acvr2aa	cluster 0	receiving
lamb1a—itga6b-itgb47	9.28043588509018e-06	1.26761388844167	0.021	0.004	0.0107467447549344	control	lamb1a—itga6b-itgb4	cluster 0	receiving
wnt10a—fzd3a-lrp6	9.52651038537443e-06	1.06696707066335	0.036	0.01	0.0110316990262636	control	wnt10a—fzd3a-lrp6	cluster 0	receiving
wnt2bb—fzd7a-lrp63	9.70668389683105e-06	4.9163833735134	0.027	0.006	0.0112403399525304	control	wnt2bb—fzd7a-lrp6	cluster 0	receiving
wnt16—fzd9b-lrp5	1.02499686889476e-05	2.76692755845676	0.014	0.001	0.0118694637418013	control	wnt16—fzd9b-lrp5	cluster 0	receiving
wnt9a—fzd4-lrp6	1.14758219308769e-05	2.26246811728785	0.042	0.013	0.0132890017959554	control	wnt9a—fzd4-lrp6	cluster 0	receiving
nrxn3a—nlgn2a1	1.18084961702216e-05	2.37653869667279	0.017	0.002	0.0136742385651166	control	nrxn3a—nlgn2a	cluster 0	receiving
cxcl12b—cxcr4a1	1.22783190178248e-05	0.189078199318768	0.065	0.027	0.0142182934226411	control	cxcl12b—cxcr4a	cluster 0	receiving
wnt2bb—fzd7a-lrp54	1.27789743016402e-05	1.74861783492399	0.078	0.051	0.0147980522412993	control	wnt2bb—fzd7a-lrp5	cluster 0	receiving
cxcl11.6—cxcr3.1	1.28599755146253e-05	6.70932213302771	0.014	0.001	0.0148918516459361	control	cxcl11.6—cxcr3.1	cluster 0	receiving
wnt7aa—fzd8a-lrp5	1.29971818197146e-05	3.35757519583258	0.029	0.007	0.0150507365472295	control	wnt7aa—fzd8a-lrp5	cluster 0	receiving
wnt10a—fzd9b-lrp51	1.30074951174921e-05	4.25268170947114	0.026	0.005	0.0150626793460558	control	wnt10a—fzd9b-lrp5	cluster 0	receiving
rln3b—rxfp2b1	1.46221777778287e-05	9.78651739810684	0.01	0	0.0169324818667256	control	rln3b—rxfp2b	cluster 0	receiving
wnt9a—fzd2-lrp54	1.69270126801421e-05	0.974461891586052	0.072	0.042	0.0196014806836045	control	wnt9a—fzd2-lrp5	cluster 0	receiving
wnt3—fzd3a-lrp53	1.75569825179346e-05	1.3820319445081	0.095	0.08	0.0203309857557682	control	wnt3—fzd3a-lrp5	cluster 0	receiving
lama5—itga6b-itgb46	1.79011217403909e-05	1.17048421763097	0.02	0.004	0.0207294989753727	control	lama5—itga6b-itgb4	cluster 0	receiving
inhbab—acvr1ba-acvr2ba4	1.81768515742075e-05	1.88159849841739	0.035	0.01	0.0210487941229323	control	inhbab—acvr1ba-acvr2ba	cluster 0	receiving
wnt11—fzd9b	1.90036948821837e-05	2.97366268591862	0.033	0.01	0.0220062786735687	control	wnt11—fzd9b	cluster 0	receiving
wnt7aa—fzd4-lrp63	2.13728834403711e-05	3.14556769869547	0.034	0.011	0.0247497990239497	control	wnt7aa—fzd4-lrp6	cluster 0	receiving
wnt3—fzd3b-lrp61	2.54368728638437e-05	2.87206395160675	0.023	0.004	0.029455898776331	control	wnt3—fzd3b-lrp6	cluster 0	receiving
vipb—vipr1b	2.60853684382519e-05	9.34491073013641	0.013	0.001	0.0302068566514957	control	vipb—vipr1b	cluster 0	receiving
bmp5—bmpr1ab-acvr2aa1	2.81899590203142e-05	2.94067221169894	0.038	0.011	0.0326439725455239	control	bmp5—bmpr1ab-acvr2aa	cluster 0	receiving
angptl4—itgav-itgb3a4	2.87422647505236e-05	1.42250079238583	0.023	0.004	0.0332835425811064	control	angptl4—itgav-itgb3a	cluster 0	receiving
wnt9a—fzd8a-lrp5	2.94660539348206e-05	1.72407193651115	0.031	0.008	0.0341216904565222	control	wnt9a—fzd8a-lrp5	cluster 0	receiving
wnt2bb—fzd3a-lrp53	2.98477736158251e-05	1.59891542126468	0.088	0.054	0.0345637218471255	control	wnt2bb—fzd3a-lrp5	cluster 0	receiving
bmp2a—bmpr1ab-acvr2aa	3.08705187571785e-05	1.85135602652212	0.024	0.004	0.0357480607208127	control	bmp2a—bmpr1ab-acvr2aa	cluster 0	receiving
nrg2a—erbb2-erbb4a	3.15688361498403e-05	0.916586783063422	0.013	0.001	0.0365567122615151	control	nrg2a—erbb2-erbb4a	cluster 0	receiving
tnfsf14—tnfrsf1b	3.38204601536984e-05	3.41845537272635	0.015	0.001	0.0391640928579828	control	tnfsf14—tnfrsf1b	cluster 0	receiving
wnt7aa—fzd9b-lrp51	3.42541083873884e-05	3.52905364810799	0.027	0.006	0.0396662575125957	control	wnt7aa—fzd9b-lrp5	cluster 0	receiving
lama1—itga6b-itgb45	3.58530823792934e-05	0.918820686200917	0.02	0.004	0.0415178693952218	control	lama1—itga6b-itgb4	cluster 0	receiving
pomca—oprl11	3.83113352675587e-05	6.19440050291387	0.016	0.002	0.044364526239833	control	pomca—oprl1	cluster 0	receiving
wnt9a—fzd3a-lrp62	3.94510951692811e-05	0.739001991961056	0.047	0.017	0.0456843682060275	control	wnt9a—fzd3a-lrp6	cluster 0	receiving
agrn—dag15	7.21144916799082e-34	0.390667342868349	0.98	0.953	8.35085813653337e-31	cloves	agrn—dag1	cluster 0	receiving
col2a1a—sdc46	1.07541834568805e-26	0.31119725387661	0.851	0.674	1.24533444430676e-23	cloves	col2a1a—sdc4	cluster 0	receiving
mdka—sdc46	3.93568946327373e-18	0.394785609176754	0.851	0.723	4.55752839847098e-15	cloves	mdka—sdc4	cluster 0	receiving
efnb2b—ephb2b6	9.48986086797899e-15	1.41470443663076	0.333	0.197	1.09892588851197e-11	cloves	efnb2b—ephb2b	cluster 0	receiving
lama1—dag15	3.35562382738562e-13	0.536822558093137	0.748	0.699	3.88581239211255e-10	cloves	lama1—dag1	cluster 0	receiving
psap—gpr37b	4.85830517887027e-11	1.40024293094343	0.009	0.045	5.62591739713177e-08	cloves	psap—gpr37b	cluster 0	receiving
dld—notch1a6	1.53285492639695e-10	1.15762670765258	0.185	0.098	1.77504600476767e-07	cloves	dld—notch1a	cluster 0	receiving
ncam1b—fgfr1a5	1.39224862437267e-09	0.619351187127652	0.312	0.2	1.61222390702355e-06	cloves	ncam1b—fgfr1a	cluster 0	receiving
jag1a—notch1a5	1.70315961339852e-09	1.22371731035678	0.143	0.068	1.97225883231549e-06	cloves	jag1a—notch1a	cluster 0	receiving
sema4c—plxnb2b3	1.90372463873051e-09	0.735422048598899	0.019	0.061	2.20451313164993e-06	cloves	sema4c—plxnb2b	cluster 0	receiving
cadm1b—cadm1a6	3.38213737276324e-09	1.55665018781201	0.175	0.119	3.91651507765984e-06	cloves	cadm1b—cadm1a	cluster 0	receiving
ncam1a—fgfr1a6	3.42518917286661e-09	0.178062821768134	0.476	0.365	3.96636906217953e-06	cloves	ncam1a—fgfr1a	cluster 0	receiving
entpd1—adora2aa2	5.11388085737933e-09	0.676349801619709	0.001	0.018	5.92187403284526e-06	cloves	entpd1—adora2aa	cluster 0	receiving
dla—notch36	7.9639463668941e-09	0.578028106193198	0.219	0.126	9.22224989286337e-06	cloves	dla—notch3	cluster 0	receiving
cxcl12b—ackr3a	8.39666944810258e-09	0.541223949991955	0.003	0.023	9.72334322090279e-06	cloves	cxcl12b—ackr3a	cluster 0	receiving
jag2b—notch1b5	1.48694367220431e-08	1.71879681854278	0.078	0.062	1.72188077241259e-05	cloves	jag2b—notch1b	cluster 0	receiving
col2a1b—sdc45	1.69679867957237e-08	0.135364259289469	0.754	0.653	1.96489287094481e-05	cloves	col2a1b—sdc4	cluster 0	receiving
lama5—dag17	3.69980364110764e-08	0.242968970917248	0.871	0.785	4.28437261640265e-05	cloves	lama5—dag1	cluster 0	receiving
fn1b—sdc47	6.4818600968758e-08	0.736753390908618	0.461	0.369	7.50599399218218e-05	cloves	fn1b—sdc4	cluster 0	receiving
nrg2a—erbb4a4	1.09365665282014e-07	2.63602010964438	0.002	0.017	0.000126645440396572	cloves	nrg2a—erbb4a	cluster 0	receiving
lama1—itga9-itgb1a6	1.13507798054336e-07	0.204683800937011	0.028	0.074	0.000131442030146921	cloves	lama1—itga9-itgb1a	cluster 0	receiving
dla—notch1a6	1.13512421300068e-07	0.627162472164074	0.185	0.105	0.000131447383865478	cloves	dla—notch1a	cluster 0	receiving
efnb2a—ephb2b4	1.47047737778399e-07	0.892689263329551	0.368	0.281	0.000170281280347386	cloves	efnb2a—ephb2b	cluster 0	receiving
hbegfa—erbb4a	1.62355251862401e-07	2.4822308257748	0.002	0.017	0.00018800738165666	cloves	hbegfa—erbb4a	cluster 0	receiving
jag2b—notch1a5	1.967213326964e-07	0.950478596824912	0.278	0.207	0.000227803303262431	cloves	jag2b—notch1a	cluster 0	receiving
wnt5b—fzd103	6.10557558189093e-07	0.875624022641493	0.059	0.104	0.000707025652382969	cloves	wnt5b—fzd10	cluster 0	receiving
dld—notch37	8.8757495745471e-07	0.463480385728807	0.216	0.138	0.00102781180073255	cloves	dld—notch3	cluster 0	receiving
mdkb—sdc46	1.00785747337881e-06	0.354870987095522	0.491	0.387	0.00116709895417266	cloves	mdkb—sdc4	cluster 0	receiving
ncam1b—ncam1a7	1.95083163172407e-06	0.902299113503939	0.208	0.135	0.00225906302953647	cloves	ncam1b—ncam1a	cluster 0	receiving
jag1b—notch1a4	2.41962675946939e-06	0.551833991089109	0.3	0.211	0.00280192778746556	cloves	jag1b—notch1a	cluster 0	receiving
wnt11—fzd3b2	2.45737465275121e-06	0.386092972901918	0.041	0.089	0.0028456398478859	cloves	wnt11—fzd3b	cluster 0	receiving
bmp6—bmpr1ba-acvr2aa5	2.56329601124225e-06	0.265433533579923	0.024	0.06	0.00296829678101852	cloves	bmp6—bmpr1ba-acvr2aa	cluster 0	receiving
lama5—itga9-itgb1a6	2.82629030200389e-06	0.619109029101385	0.038	0.081	0.00327284416972051	cloves	lama5—itga9-itgb1a	cluster 0	receiving
efnb3b—ephb2b6	2.72755595500334e-05	0.726207550163452	0.332	0.264	0.0315850979589386	cloves	efnb3b—ephb2b	cluster 0	receiving
angptl4—cdh115	3.01166330479085e-05	0.702362103298876	0.142	0.084	0.034875061069478	cloves	angptl4—cdh11	cluster 0	receiving
hbegfa—erbb2-erbb4a	3.62988380112874e-05	3.06204315222285	0.001	0.011	0.0420340544170709	cloves	hbegfa—erbb2-erbb4a	cluster 0	receiving
igf2a—itga6b-itgb45	6.61060891192673e-56	1.58118447823056	0.492	0.28	7.65508512001116e-53	control	igf2a—itga6b-itgb4	epiderm/pharyngeal	receiving
lamb1a—dag15	7.86809338857899e-54	0.47660008384446	0.815	0.729	9.11125214397447e-51	control	lamb1a—dag1	epiderm/pharyngeal	receiving
pdgfaa—pdgfra11	1.85077137256511e-49	1.94942068233318	0.34	0.146	2.1431932494304e-46	control	pdgfaa—pdgfra	epiderm/pharyngeal	receiving
lama5—dag111	3.72072389797343e-49	0.228377562762109	0.842	0.876	4.30859827385323e-46	control	lama5—dag1	epiderm/pharyngeal	receiving
igf2a—itgav-itgb3a5	1.8213562039627e-45	1.31224389416461	0.448	0.248	2.10913048418881e-42	control	igf2a—itgav-itgb3a	epiderm/pharyngeal	receiving
lamb1a—itga6b-itgb411	7.11168654564978e-42	0.998583860902482	0.635	0.492	8.23533301986244e-39	control	lamb1a—itga6b-itgb4	epiderm/pharyngeal	receiving
igf2a—igf1rb11	2.51450316028847e-40	0.807757837982698	0.61	0.398	2.91179465961404e-37	control	igf2a—igf1rb	epiderm/pharyngeal	receiving
igf2a—igf1ra11	3.64225331596726e-40	0.663733265913105	0.614	0.399	4.21772933989009e-37	control	igf2a—igf1ra	epiderm/pharyngeal	receiving
thy1—itgav-itgb3a5	2.06553134349822e-36	1.32328051864301	0.384	0.253	2.39188529577094e-33	control	thy1—itgav-itgb3a	epiderm/pharyngeal	receiving
col2a1b—sdc411	3.0652268983148e-36	0.301124899751907	0.794	0.823	3.54953274824853e-33	control	col2a1b—sdc4	epiderm/pharyngeal	receiving
lamb1a—itga6b-itgb1b11	2.73033804982592e-35	0.558220892095932	0.805	0.713	3.16173146169841e-32	control	lamb1a—itga6b-itgb1b	epiderm/pharyngeal	receiving
col9a1b—sdc47	7.4284374324246e-35	0.596433367732424	0.49	0.576	8.60213054674768e-32	control	col9a1b—sdc4	epiderm/pharyngeal	receiving
lama5—itga6b-itgb1b11	1.79777861440585e-33	0.325214634884882	0.832	0.859	2.08182763548198e-30	control	lama5—itga6b-itgb1b	epiderm/pharyngeal	receiving
tgfb3—tgfbr1a-tgfbr2b11	1.82283532305805e-32	0.820861804752422	0.538	0.381	2.11084330410122e-29	control	tgfb3—tgfbr1a-tgfbr2b	epiderm/pharyngeal	receiving
btc—egfra11	3.63263638493192e-32	0.59469587842894	0.477	0.291	4.20659293375116e-29	control	btc—egfra	epiderm/pharyngeal	receiving
lama5—itga6b-itgb411	4.051581344477e-32	0.725747405911452	0.65	0.579	4.69173119690436e-29	control	lama5—itga6b-itgb4	epiderm/pharyngeal	receiving
col9a3—sdc411	5.63245649787221e-31	0.812913846328795	0.413	0.383	6.52238462453602e-28	control	col9a3—sdc4	epiderm/pharyngeal	receiving
col9a2—sdc411	1.0345748693196e-29	0.832724919445244	0.39	0.385	1.19803769867209e-26	control	col9a2—sdc4	epiderm/pharyngeal	receiving
lamb1b—dag111	1.20980889343637e-29	1.80874201081904	0.193	0.087	1.40095869859932e-26	control	lamb1b—dag1	epiderm/pharyngeal	receiving
insb—insra1	1.77489292891574e-28	1.60710770802065	0.254	0.122	2.05532601168443e-25	control	insb—insra	epiderm/pharyngeal	receiving
f11r.1—jam2b11	2.4689307370384e-28	0.932396516519564	0.429	0.348	2.85902179349047e-25	control	f11r.1—jam2b	epiderm/pharyngeal	receiving
ngfa—ngfrb11	7.42636738168529e-28	1.09859012772706	0.258	0.121	8.59973342799156e-25	control	ngfa—ngfrb	epiderm/pharyngeal	receiving
lamb1b—itga6b-itgb1b4	3.21975889733795e-27	1.93919450623445	0.191	0.084	3.72848080311734e-24	control	lamb1b—itga6b-itgb1b	epiderm/pharyngeal	receiving
igf2a—igf2r11	3.55478197453682e-27	0.846112821334193	0.547	0.377	4.11643752651364e-24	control	igf2a—igf2r	epiderm/pharyngeal	receiving
col1a2—sdc46	7.02879924983323e-27	0.210292654894915	0.528	0.57	8.13934953130688e-24	control	col1a2—sdc4	epiderm/pharyngeal	receiving
tnfsf10—tnfrsfa11	1.16115400181543e-26	1.94444105977896	0.15	0.085	1.34461633410227e-23	control	tnfsf10—tnfrsfa	epiderm/pharyngeal	receiving
insb—insrb11	1.90325977258025e-26	1.56919113885042	0.25	0.118	2.20397481664793e-23	control	insb—insrb	epiderm/pharyngeal	receiving
lamb1b—itga6b-itgb42	4.34831215411694e-23	2.21339495902912	0.15	0.06	5.03534547446742e-20	control	lamb1b—itga6b-itgb4	epiderm/pharyngeal	receiving
postnb—itgav-itgb3a3	1.05220514068014e-22	0.972206759306215	0.337	0.236	1.21845355290761e-19	control	postnb—itgav-itgb3a	epiderm/pharyngeal	receiving
tgfa—egfra3	4.49420077855993e-22	1.87786291619034	0.126	0.041	5.2042845015724e-19	control	tgfa—egfra	epiderm/pharyngeal	receiving
bmp6—bmpr1aa-acvr2ba11	5.14774819153577e-18	0.25758702748725	0.441	0.314	5.96109240579842e-15	control	bmp6—bmpr1aa-acvr2ba	epiderm/pharyngeal	receiving
kitlga—kita6	1.05430538551215e-17	0.958505424007081	0.231	0.245	1.22088563642307e-14	control	kitlga—kita	epiderm/pharyngeal	receiving
tnfsf10l4—itga5-itgb1b4	3.36866186900892e-17	1.30449221738875	0.199	0.104	3.90091044431233e-14	control	tnfsf10l4—itga5-itgb1b	epiderm/pharyngeal	receiving
angptl4—itgav-itgb3a11	7.35140154672826e-17	0.444305764973253	0.555	0.425	8.51292299111133e-14	control	angptl4—itgav-itgb3a	epiderm/pharyngeal	receiving
penka—oprl111	7.37410954399592e-16	2.08373681325602	0.094	0.032	8.53921885194728e-13	control	penka—oprl1	epiderm/pharyngeal	receiving
plg—pard3ab11	4.68420011719956e-15	1.12006830150782	0.118	0.051	5.42430373571709e-12	control	plg—pard3ab	epiderm/pharyngeal	receiving
egf—egfra2	1.05149391731981e-14	1.05709113255406	0.194	0.109	1.21762995625635e-11	control	egf—egfra	epiderm/pharyngeal	receiving
fgf16—fgfr1a11	2.40450912585604e-14	1.69052311039961	0.129	0.057	2.78442156774129e-11	control	fgf16—fgfr1a	epiderm/pharyngeal	receiving
nectin3b—zgc:17212211	2.4108744381387e-14	5.10111805901614	0.032	0.002	2.79179259936461e-11	control	nectin3b—zgc:172122	epiderm/pharyngeal	receiving
fgf16—fgfr211	3.7940163346485e-14	1.64441351725088	0.129	0.057	4.39347091552297e-11	control	fgf16—fgfr2	epiderm/pharyngeal	receiving
wnt7aa—fzd7a-lrp511	4.05796815432958e-14	0.466215888118529	0.392	0.274	4.69912712271365e-11	control	wnt7aa—fzd7a-lrp5	epiderm/pharyngeal	receiving
jam2b—f11r.111	9.3307426049787e-14	0.85282225243373	0.328	0.248	1.08049999365653e-10	control	jam2b—f11r.1	epiderm/pharyngeal	receiving
lamb1a—itga9-itgb1a3	9.77044363835322e-14	0.40146699871267	0.016	0.046	1.1314173733213e-10	control	lamb1a—itga9-itgb1a	epiderm/pharyngeal	receiving
col2a1b—itga9-itgb1a7	3.54591262623875e-13	0.236160533344636	0.018	0.052	4.10616682118448e-10	control	col2a1b—itga9-itgb1a	epiderm/pharyngeal	receiving
tgfb2—tgfbr1a-tgfbr2b1	7.47374881909864e-13	0.815221048668071	0.225	0.155	8.65460113251623e-10	control	tgfb2—tgfbr1a-tgfbr2b	epiderm/pharyngeal	receiving
igf2a—itgav-itgb3b3	2.32342762583981e-12	0.897215510062364	0.331	0.233	2.6905291907225e-09	control	igf2a—itgav-itgb3b	epiderm/pharyngeal	receiving
ihhb—ptch1-smo	4.97204153016418e-12	1.15194424726685	0.192	0.122	5.75762409193012e-09	control	ihhb—ptch1-smo	epiderm/pharyngeal	receiving
wnt7aa—fzd4-lrp511	7.10622205831497e-12	0.307609733435296	0.36	0.26	8.22900514352874e-09	control	wnt7aa—fzd4-lrp5	epiderm/pharyngeal	receiving
wnt7aa—fzd2-lrp511	9.75482089041549e-12	0.491149079436511	0.361	0.256	1.12960825911011e-08	control	wnt7aa—fzd2-lrp5	epiderm/pharyngeal	receiving
jam2b—itgav-itgb1b4	1.06027448983742e-11	0.869310775436126	0.323	0.244	1.22779785923173e-08	control	jam2b—itgav-itgb1b	epiderm/pharyngeal	receiving
tnfsf10—cd4011	1.18091934619969e-11	1.91743054828656	0.082	0.044	1.36750460289924e-08	control	tnfsf10—cd40	epiderm/pharyngeal	receiving
lamb1a—itga2b-itgb1b4	1.2762911952483e-11	2.50856560760524	0.059	0.019	1.47794520409753e-08	control	lamb1a—itga2b-itgb1b	epiderm/pharyngeal	receiving
lama5—itga2b-itgb1b3	2.15796445324036e-11	2.20524556308665	0.063	0.022	2.49892283685233e-08	control	lama5—itga2b-itgb1b	epiderm/pharyngeal	receiving
wnt7aa—fzd7b-lrp53	2.44126828582675e-11	0.121509661680228	0.35	0.265	2.82698867498738e-08	control	wnt7aa—fzd7b-lrp5	epiderm/pharyngeal	receiving
pvrl2l—zgc:17212211	2.87019846489479e-11	4.15777346731173	0.027	0.002	3.32368982234817e-08	control	pvrl2l—zgc:172122	epiderm/pharyngeal	receiving
zgc:172122—pvrl2l11	3.32851341760722e-11	2.26303447429103	0.056	0.016	3.85441853758916e-08	control	zgc:172122—pvrl2l	epiderm/pharyngeal	receiving
igf2b—itga6b-itgb42	2.46385721447277e-10	0.975594152786854	0.205	0.149	2.85314665435947e-07	control	igf2b—itga6b-itgb4	epiderm/pharyngeal	receiving
tgfb3—tgfbr1b-tgfbr2b11	2.89329226747155e-10	0.305402571033845	0.462	0.359	3.35043244573206e-07	control	tgfb3—tgfbr1b-tgfbr2b	epiderm/pharyngeal	receiving
ihhb—ptch2-smo	5.47442139683132e-10	1.64422372642045	0.086	0.047	6.33937997753067e-07	control	ihhb—ptch2-smo	epiderm/pharyngeal	receiving
f11r.1—jam3b11	7.29440482314876e-10	0.318530007094112	0.054	0.095	8.44692078520626e-07	control	f11r.1—jam3b	epiderm/pharyngeal	receiving
bmp7a—bmpr1ab-acvr2ba11	9.00309432207056e-10	0.118210145984031	0.342	0.262	1.04255832249577e-06	control	bmp7a—bmpr1ab-acvr2ba	epiderm/pharyngeal	receiving
thy1—itgav-itgb3b4	1.16918656507533e-09	0.817839457063868	0.29	0.238	1.35391804235723e-06	control	thy1—itgav-itgb3b	epiderm/pharyngeal	receiving
sema3bl—nrp2b-plxna32	1.48849597644933e-09	0.726720270464353	0.245	0.163	1.72367834072832e-06	control	sema3bl—nrp2b-plxna3	epiderm/pharyngeal	receiving
col1a2—itga9-itgb1a5	2.07850376382114e-09	0.471693805401457	0.012	0.035	2.40690735850488e-06	control	col1a2—itga9-itgb1a	epiderm/pharyngeal	receiving
entpd1—adora1b2	3.72115003414699e-09	4.42274575265018	0.018	0.001	4.30909173954221e-06	control	entpd1—adora1b	epiderm/pharyngeal	receiving
edn2—ednrab3	3.7708338729992e-09	1.37950954381367	0.113	0.061	4.36662562493307e-06	control	edn2—ednrab	epiderm/pharyngeal	receiving
inhbab—acvr1ba-acvr2ba11	4.17768088386013e-09	1.04533583298714	0.164	0.097	4.83775446351003e-06	control	inhbab—acvr1ba-acvr2ba	epiderm/pharyngeal	receiving
bmp7b—bmpr1ab-acvr2ba1	7.55058849392003e-09	0.271676983380768	0.265	0.191	8.74358147595939e-06	control	bmp7b—bmpr1ab-acvr2ba	epiderm/pharyngeal	receiving
thbs4a—itgav-itgb3a2	8.90992963902395e-09	1.43061928528661	0.136	0.079	1.03176985219897e-05	control	thbs4a—itgav-itgb3a	epiderm/pharyngeal	receiving
thbs4a—sdc42	9.09852461062634e-09	0.841735305471724	0.19	0.133	1.05360914991053e-05	control	thbs4a—sdc4	epiderm/pharyngeal	receiving
bmp7a—bmpr1aa-acvr2ba11	1.11266711934573e-08	0.310510854416411	0.347	0.263	1.28846852420236e-05	control	bmp7a—bmpr1aa-acvr2ba	epiderm/pharyngeal	receiving
psap—gpr37b1	1.33567094772548e-08	0.559649907873462	0.515	0.439	1.5467069574661e-05	control	psap—gpr37b	epiderm/pharyngeal	receiving
tnfsf10—tnfrsf1b11	2.3168113861755e-08	1.54887122270595	0.083	0.065	2.68286758519123e-05	control	tnfsf10—tnfrsf1b	epiderm/pharyngeal	receiving
col1a1b—sdc45	3.1062692511692e-08	0.366322785584368	0.481	0.396	3.59705979285393e-05	control	col1a1b—sdc4	epiderm/pharyngeal	receiving
penka—oprm12	4.67717867460975e-08	3.30794598528577	0.03	0.007	5.41617290519809e-05	control	penka—oprm1	epiderm/pharyngeal	receiving
col9a3—itga9-itgb1a6	4.71667360931708e-08	0.499939083054825	0.008	0.027	5.46190803958917e-05	control	col9a3—itga9-itgb1a	epiderm/pharyngeal	receiving
bmp7b—bmpr1aa-acvr2ba1	1.1477156456547e-07	0.407512993173185	0.267	0.193	0.000132905471766814	control	bmp7b—bmpr1aa-acvr2ba	epiderm/pharyngeal	receiving
sc:d189—pvrl2l11	1.38969156326957e-07	1.0191381710142	0.126	0.075	0.000160926283026616	control	sc:d189—pvrl2l	epiderm/pharyngeal	receiving
fn1a—itgav-itgb3a3	1.41804871529338e-07	0.277158433621515	0.491	0.431	0.000164210041230973	control	fn1a—itgav-itgb3a	epiderm/pharyngeal	receiving
shha—ptch2-smo2	3.82102288165339e-07	0.755815666923931	0.097	0.077	0.000442474449695463	control	shha—ptch2-smo	epiderm/pharyngeal	receiving
igf2b—itgav-itgb3a1	4.56489083826318e-07	0.614096968575692	0.188	0.132	0.000528614359070876	control	igf2b—itgav-itgb3a	epiderm/pharyngeal	receiving
vtnb—itgav-itgb51	5.05113887750982e-07	1.02294360024648	0.077	0.041	0.000584921882015638	control	vtnb—itgav-itgb5	epiderm/pharyngeal	receiving
fgf16—fgfr1b11	6.36684302718882e-07	1.44885305885605	0.08	0.042	0.000737280422548466	control	fgf16—fgfr1b	epiderm/pharyngeal	receiving
col1a1a—itga9-itgb1a4	2.23274451204051e-06	0.149989244185534	0.009	0.025	0.00258551814494291	control	col1a1a—itga9-itgb1a	epiderm/pharyngeal	receiving
lama1—itga6b-itgb411	2.49594291838026e-06	0.326492197878884	0.49	0.486	0.00289030189948434	control	lama1—itga6b-itgb4	epiderm/pharyngeal	receiving
esama—gpa33a2	2.96179695511872e-06	1.0262526956237	0.12	0.074	0.00342976087402748	control	esama—gpa33a	epiderm/pharyngeal	receiving
fgf8b—fgfr32	3.15854794207645e-06	0.475082238255273	0.015	0.028	0.00365759851692452	control	fgf8b—fgfr3	epiderm/pharyngeal	receiving
nrg2a—erbb4a1	3.23295544510582e-06	1.2328025981433	0.031	0.031	0.00374376240543254	control	nrg2a—erbb4a	epiderm/pharyngeal	receiving
fgf20b—fgfr1a4	4.403601285436e-06	1.04522819000476	0.132	0.086	0.00509937028853489	control	fgf20b—fgfr1a	epiderm/pharyngeal	receiving
fgf20b—fgfr25	5.31047817472119e-06	1.01309623551865	0.132	0.086	0.00614953372632714	control	fgf20b—fgfr2	epiderm/pharyngeal	receiving
col9a2—itga9-itgb1a4	5.72067655907752e-06	0.128779132184875	0.008	0.025	0.00662454345541177	control	col9a2—itga9-itgb1a	epiderm/pharyngeal	receiving
col1a1b—itga9-itgb1a3	6.66719362019345e-06	1.88136855884086	0.012	0.025	0.00772061021218402	control	col1a1b—itga9-itgb1a	epiderm/pharyngeal	receiving
fgf16—fgfr311	7.15769349706325e-06	1.56737014545907	0.066	0.038	0.00828860906959925	control	fgf16—fgfr3	epiderm/pharyngeal	receiving
shha—ptch1-smo2	1.12902286841137e-05	0.258206412643978	0.222	0.19	0.0130740848162037	control	shha—ptch1-smo	epiderm/pharyngeal	receiving
f11r.1—f11r.22	1.1424333375247e-05	1.19102152614074	0.099	0.083	0.0132293780485361	control	f11r.1—f11r.2	epiderm/pharyngeal	receiving
wnt10a—fzd7a-lrp511	1.15883948895068e-05	0.195640619191405	0.247	0.185	0.0134193612820489	control	wnt10a—fzd7a-lrp5	epiderm/pharyngeal	receiving
mif—cd74b-cxcr4a11	1.4018022156135e-05	0.91795223167134	0.022	0.005	0.0162328696568043	control	mif—cd74b-cxcr4a	epiderm/pharyngeal	receiving
tnfb—tnfrsfa11	1.48108108237197e-05	4.16997888538411	0.02	0.006	0.0171509189338674	control	tnfb—tnfrsfa	epiderm/pharyngeal	receiving
kitlgb—kita3	1.9935845808303e-05	0.490998993082299	0.107	0.108	0.0230857094460149	control	kitlgb—kita	epiderm/pharyngeal	receiving
mif—ackr3a11	2.13951474152222e-05	4.16291917863242	0.024	0.007	0.0247755807068273	control	mif—ackr3a	epiderm/pharyngeal	receiving
thbs3a—itgav-itgb3a3	2.17808692710969e-05	0.65931018831847	0.193	0.15	0.0252222466159302	control	thbs3a—itgav-itgb3a	epiderm/pharyngeal	receiving
inhbaa—acvr1ba-acvr2ba11	3.28502611996517e-05	0.584555900677056	0.195	0.141	0.0380406024691966	control	inhbaa—acvr1ba-acvr2ba	epiderm/pharyngeal	receiving
tgfb3—acvr1ba-tgfbr2b11	3.2982330980302e-05	0.591963974766312	0.384	0.328	0.0381935392751898	control	tgfb3—acvr1ba-tgfbr2b	epiderm/pharyngeal	receiving
sema5a—plxna34	3.78667841944304e-05	0.298620083020906	0.333	0.303	0.0438497360971504	control	sema5a—plxna3	epiderm/pharyngeal	receiving
dhh—ptch1-smo1	4.02946621298451e-05	3.00841524756757	0.021	0.007	0.0466612187463606	control	dhh—ptch1-smo	epiderm/pharyngeal	receiving
postnb—itgav-itgb3b2	4.3013349337815e-05	0.508726876138542	0.252	0.22	0.0498094585331897	control	postnb—itgav-itgb3b	epiderm/pharyngeal	receiving
appa—cd74a7	1.30430158727236e-153	2.98234897793705	0.462	0.121	1.51038123806139e-150	cloves	appa—cd74a	epiderm/pharyngeal	receiving
wnt5b—fzd66	2.57632736785836e-117	1.72304264850572	0.635	0.423	2.98338709197998e-114	cloves	wnt5b—fzd6	epiderm/pharyngeal	receiving
appb—cd74a6	8.63535786298621e-96	2.7808912149689	0.367	0.107	9.99974440533803e-93	cloves	appb—cd74a	epiderm/pharyngeal	receiving
wnt5b—fzd3a5	2.71469885860345e-62	1.1087837772846	0.599	0.369	3.1436212782628e-59	cloves	wnt5b—fzd3a	epiderm/pharyngeal	receiving
wnt5b—fzd7b5	8.18341531001332e-62	1.23619485210925	0.635	0.463	9.47639492899542e-59	cloves	wnt5b—fzd7b	epiderm/pharyngeal	receiving
efnb2b—ephb4b5	5.62401171546217e-59	1.74639834422223	0.306	0.1	6.51260556650519e-56	cloves	efnb2b—ephb4b	epiderm/pharyngeal	receiving
fn1b—sdc411	2.30459041044444e-52	1.43881235606164	0.517	0.307	2.66871569529467e-49	cloves	fn1b—sdc4	epiderm/pharyngeal	receiving
mdka—sdc411	4.40911985763938e-50	0.411767799455427	0.934	0.767	5.1057607951464e-47	cloves	mdka—sdc4	epiderm/pharyngeal	receiving
mdka—sdc25	4.9731910410011e-49	0.546383420806727	0.913	0.754	5.75895522547927e-46	cloves	mdka—sdc2	epiderm/pharyngeal	receiving
efnb3b—ephb4b5	3.12503459033692e-44	0.673018071062039	0.298	0.122	3.61879005561016e-41	cloves	efnb3b—ephb4b	epiderm/pharyngeal	receiving
pvrl2l—si:ch211-222f23.63	2.35105308094398e-43	1.31556143522949	0.407	0.229	2.72251946773313e-40	cloves	pvrl2l—si:ch211-222f23.6	epiderm/pharyngeal	receiving
jag1b—notch1a11	2.98026864683594e-42	0.368858942482116	0.274	0.123	3.45115109303602e-39	cloves	jag1b—notch1a	epiderm/pharyngeal	receiving
jag2b—notch1a11	9.77446713242025e-41	1.03727237906867	0.24	0.087	1.13188329393426e-37	cloves	jag2b—notch1a	epiderm/pharyngeal	receiving
mdka—itga6b-itgb1b11	7.08429411514859e-40	0.188438331523102	0.917	0.761	8.20361258534207e-37	cloves	mdka—itga6b-itgb1b	epiderm/pharyngeal	receiving
efnb1—ephb4b4	1.31326335001823e-39	0.729520585366379	0.287	0.13	1.52075895932111e-36	cloves	efnb1—ephb4b	epiderm/pharyngeal	receiving
ncam1a—fgfr1b6	1.14674855533966e-38	0.615804134401014	0.382	0.198	1.32793482708332e-35	cloves	ncam1a—fgfr1b	epiderm/pharyngeal	receiving
cadm1a—cadm1b6	1.68950325624591e-38	0.895106713159938	0.245	0.095	1.95644477073277e-35	cloves	cadm1a—cadm1b	epiderm/pharyngeal	receiving
cadm1b—cadm1a11	2.53783885943791e-37	1.07725344700253	0.421	0.232	2.9388173992291e-34	cloves	cadm1b—cadm1a	epiderm/pharyngeal	receiving
dla—notch1a11	1.56338823142503e-36	1.07902391494742	0.18	0.056	1.81040357199018e-33	cloves	dla—notch1a	epiderm/pharyngeal	receiving
bmp4—bmpr1ab-bmpr2b11	4.72310127024418e-36	0.795618021443067	0.418	0.413	5.46935127094276e-33	cloves	bmp4—bmpr1ab-bmpr2b	epiderm/pharyngeal	receiving
bmp4—bmpr1ab-acvr2aa11	4.98512884451049e-36	1.07805668239344	0.4	0.339	5.77277920194315e-33	cloves	bmp4—bmpr1ab-acvr2aa	epiderm/pharyngeal	receiving
efnb2a—ephb4b3	9.69505846504653e-36	1.06417313909615	0.331	0.158	1.12268777025239e-32	cloves	efnb2a—ephb4b	epiderm/pharyngeal	receiving
dld—notch1a11	9.07223838324766e-34	1.5261772196126	0.176	0.054	1.05056520478008e-30	cloves	dld—notch1a	epiderm/pharyngeal	receiving
efna1a—epha4a5	8.31662667669833e-33	0.26069865317711	0.228	0.114	9.63065369161666e-30	cloves	efna1a—epha4a	epiderm/pharyngeal	receiving
wnt5b—fzd411	1.21788879749797e-31	0.903704094960574	0.595	0.467	1.41031522750264e-28	cloves	wnt5b—fzd4	epiderm/pharyngeal	receiving
cxcl12b—ackr3b3	1.73505989206645e-31	1.45419432582726	0.301	0.145	2.00919935501295e-28	cloves	cxcl12b—ackr3b	epiderm/pharyngeal	receiving
wnt3a—fzd6-lrp54	1.07575423523464e-30	2.22793769777274	0.198	0.11	1.24572340440172e-27	cloves	wnt3a—fzd6-lrp5	epiderm/pharyngeal	receiving
ncam1a—fgfr1a11	3.38538739288183e-30	0.341300781136177	0.526	0.353	3.92027860095716e-27	cloves	ncam1a—fgfr1a	epiderm/pharyngeal	receiving
wnt5b—fzd7a4	3.82411960997513e-30	0.703770701119483	0.672	0.524	4.4283305083512e-27	cloves	wnt5b—fzd7a	epiderm/pharyngeal	receiving
bmp4—bmpr1aa-acvr2aa11	1.53976629249286e-29	0.982238701427901	0.401	0.341	1.78304936670673e-26	cloves	bmp4—bmpr1aa-acvr2aa	epiderm/pharyngeal	receiving
sema4c—plxnb2b1	7.4535399366434e-28	0.463243497935465	0.647	0.484	8.63119924663306e-25	cloves	sema4c—plxnb2b	epiderm/pharyngeal	receiving
bmp4—bmpr1ab-acvr2ba11	5.07328052405365e-27	0.651822404324333	0.424	0.434	5.87485884685413e-24	cloves	bmp4—bmpr1ab-acvr2ba	epiderm/pharyngeal	receiving
wnt4—fzd6-lrp56	2.25406407567581e-26	1.44751867221414	0.255	0.181	2.61020619963259e-23	cloves	wnt4—fzd6-lrp5	epiderm/pharyngeal	receiving
mdka—itga6b-itgb1a11	7.10627726007643e-26	0.749265523417942	0.168	0.064	8.2290690671685e-23	cloves	mdka—itga6b-itgb1a	epiderm/pharyngeal	receiving
ncam1b—ncam1a11	8.29032921118439e-26	1.31737520712011	0.117	0.034	9.60020122655152e-23	cloves	ncam1b—ncam1a	epiderm/pharyngeal	receiving
bmp4—bmpr1aa-bmpr2b11	9.07538763810603e-26	0.656720275204136	0.417	0.419	1.05092988849268e-22	cloves	bmp4—bmpr1aa-bmpr2b	epiderm/pharyngeal	receiving
efna2a—epha4a3	1.42879867664751e-25	0.631259391319439	0.144	0.052	1.65454886755782e-22	cloves	efna2a—epha4a	epiderm/pharyngeal	receiving
ncam1a—ncam1b7	3.42443495054684e-25	1.40365462644097	0.094	0.021	3.96549567273324e-22	cloves	ncam1a—ncam1b	epiderm/pharyngeal	receiving
efnb2b—epha4a5	5.56004456711684e-25	1.29785462716372	0.152	0.053	6.43853160872131e-22	cloves	efnb2b—epha4a	epiderm/pharyngeal	receiving
wnt5b—fzd25	8.07867828031159e-25	0.681663281314073	0.616	0.476	9.35510944860082e-22	cloves	wnt5b—fzd2	epiderm/pharyngeal	receiving
efnb1—epha4a3	1.77571021224446e-24	0.20322438164313	0.15	0.068	2.05627242577909e-21	cloves	efnb1—epha4a	epiderm/pharyngeal	receiving
wnt9a—fzd6-lrp54	3.66087058828575e-24	0.882901053974244	0.334	0.35	4.23928814123489e-21	cloves	wnt9a—fzd6-lrp5	epiderm/pharyngeal	receiving
fn1a—itga5-itgb1a5	4.41484775012418e-24	1.97492800068428	0.13	0.045	5.1123936946438e-21	cloves	fn1a—itga5-itgb1a	epiderm/pharyngeal	receiving
wnt9b—fzd6-lrp55	5.28412585236866e-24	1.25818992139672	0.204	0.198	6.11901773704291e-21	cloves	wnt9b—fzd6-lrp5	epiderm/pharyngeal	receiving
wnt11—fzd65	9.98913784703171e-24	1.00323918262378	0.333	0.273	1.15674216268627e-20	cloves	wnt11—fzd6	epiderm/pharyngeal	receiving
fn1b—itgav-itgb3b	1.01526619200735e-23	1.82373541060682	0.282	0.161	1.17567825034451e-20	cloves	fn1b—itgav-itgb3b	epiderm/pharyngeal	receiving
efnb3b—epha4a7	3.91404921562357e-23	0.400635898789663	0.157	0.066	4.53246899169209e-20	cloves	efnb3b—epha4a	epiderm/pharyngeal	receiving
jag2b—notch1b11	2.41540497551566e-22	0.747120633002738	0.187	0.085	2.79703896164714e-19	cloves	jag2b—notch1b	epiderm/pharyngeal	receiving
wnt7aa—fzd6-lrp54	4.03960684541799e-22	0.4089666236812	0.269	0.329	4.67786472699403e-19	cloves	wnt7aa—fzd6-lrp5	epiderm/pharyngeal	receiving
dla—notch1b5	7.86943330124701e-22	1.04005196800499	0.143	0.054	9.11280376284403e-19	cloves	dla—notch1b	epiderm/pharyngeal	receiving
fn1b—itga5-itgb1a7	1.08751992756461e-21	3.23682058153303	0.088	0.023	1.25934807611982e-18	cloves	fn1b—itga5-itgb1a	epiderm/pharyngeal	receiving
ncam1b—fgfr1b4	1.42582975738423e-21	0.67023431648986	0.235	0.121	1.65111085905094e-18	cloves	ncam1b—fgfr1b	epiderm/pharyngeal	receiving
angptl4—itga5-itgb1a4	1.63708781059921e-21	1.89942808000006	0.132	0.054	1.89574768467389e-18	cloves	angptl4—itga5-itgb1a	epiderm/pharyngeal	receiving
wnt3a—fzd3a-lrp53	1.9006023643589e-21	1.78920113794898	0.192	0.094	2.2008975379276e-18	cloves	wnt3a—fzd3a-lrp5	epiderm/pharyngeal	receiving
wnt3a—fzd6-lrp64	4.64627775769186e-21	3.04855448472351	0.096	0.029	5.38038964340718e-18	cloves	wnt3a—fzd6-lrp6	epiderm/pharyngeal	receiving
jag1a—notch1a11	1.0705364375071e-20	0.911582085368833	0.123	0.049	1.23968119463322e-17	cloves	jag1a—notch1a	epiderm/pharyngeal	receiving
mif—cd74a-cxcr4a3	1.22892676412275e-20	3.56068878305452	0.046	0.003	1.42309719285415e-17	cloves	mif—cd74a-cxcr4a	epiderm/pharyngeal	receiving
bmp4—bmpr1bb-acvr2aa11	2.11366990958118e-20	0.951967666878441	0.359	0.259	2.447629755295e-17	cloves	bmp4—bmpr1bb-acvr2aa	epiderm/pharyngeal	receiving
dld—notch311	2.19128904471196e-20	1.05231279936091	0.318	0.195	2.53751271377645e-17	cloves	dld—notch3	epiderm/pharyngeal	receiving
efnb2a—epha4a4	2.23434103382644e-20	0.558790354107981	0.175	0.08	2.58736691717102e-17	cloves	efnb2a—epha4a	epiderm/pharyngeal	receiving
wnt8a—fzd6-lrp53	8.08199884352618e-20	2.40132964689465	0.109	0.045	9.35895466080332e-17	cloves	wnt8a—fzd6-lrp5	epiderm/pharyngeal	receiving
mdkb—itga6b-itgb1a11	1.38818110680638e-19	1.03942753904285	0.098	0.029	1.60751372168178e-16	cloves	mdkb—itga6b-itgb1a	epiderm/pharyngeal	receiving
nectin3b—si:ch211-222f23.6	5.96750899916479e-19	0.852787698455505	0.406	0.284	6.91037542103282e-16	cloves	nectin3b—si:ch211-222f23.6	epiderm/pharyngeal	receiving
ncam1a—l1cama11	1.2750956669742e-18	1.16351364992382	0.051	0.007	1.47656078235612e-15	cloves	ncam1a—l1cama	epiderm/pharyngeal	receiving
wnt3a—fzd7b-lrp52	1.33863048149804e-18	1.63442627599473	0.196	0.117	1.55013409757473e-15	cloves	wnt3a—fzd7b-lrp5	epiderm/pharyngeal	receiving
angptl4—cdh1111	1.48688326919925e-18	0.15119931958227	0.155	0.086	1.72181082573274e-15	cloves	angptl4—cdh11	epiderm/pharyngeal	receiving
efna1b—epha4a4	1.77495091288496e-18	0.597138497216174	0.167	0.081	2.05539315712079e-15	cloves	efna1b—epha4a	epiderm/pharyngeal	receiving
dld—notch1b5	4.56924797973746e-18	1.18496260334658	0.14	0.057	5.29118916053597e-15	cloves	dld—notch1b	epiderm/pharyngeal	receiving
bmp4—bmpr1aa-acvr2ba11	6.22410733559336e-18	0.481867900291615	0.426	0.44	7.20751629461711e-15	cloves	bmp4—bmpr1aa-acvr2ba	epiderm/pharyngeal	receiving
fn1a—itgav-itgb1a11	7.81324684788842e-18	0.880602705622624	0.133	0.054	9.04773984985479e-15	cloves	fn1a—itgav-itgb1a	epiderm/pharyngeal	receiving
efna3b—epha4a5	9.23232353291543e-18	0.691480414358755	0.122	0.05	1.06910306511161e-14	cloves	efna3b—epha4a	epiderm/pharyngeal	receiving
dla—notch311	1.69000628616612e-17	0.671475305373534	0.32	0.197	1.95702727938036e-14	cloves	dla—notch3	epiderm/pharyngeal	receiving
wnt8a—fzd3a-lrp52	2.9786474615561e-17	1.91739178618827	0.106	0.038	3.44927376048196e-14	cloves	wnt8a—fzd3a-lrp5	epiderm/pharyngeal	receiving
fgf8a—fgfr34	4.0919625004444e-17	1.09942916690477	0.121	0.047	4.73849257551462e-14	cloves	fgf8a—fgfr3	epiderm/pharyngeal	receiving
fgf6a—fgfr35	5.44817429461399e-17	0.292642840698693	0.169	0.087	6.308985833163e-14	cloves	fgf6a—fgfr3	epiderm/pharyngeal	receiving
wnt3a—fzd7b-lrp64	1.06718824752254e-16	2.14096948368942	0.094	0.031	1.2358039906311e-13	cloves	wnt3a—fzd7b-lrp6	epiderm/pharyngeal	receiving
dld—notch25	3.56805192216552e-16	1.00796650845991	0.311	0.2	4.13180412586767e-13	cloves	dld—notch2	epiderm/pharyngeal	receiving
fn1b—itgav-itgb1a11	6.95956173165784e-16	1.98408601400141	0.09	0.028	8.05917248525978e-13	cloves	fn1b—itgav-itgb1a	epiderm/pharyngeal	receiving
wnt3a—fzd3a-lrp64	1.45508659557381e-15	2.08052105530164	0.095	0.033	1.68499027767448e-12	cloves	wnt3a—fzd3a-lrp6	epiderm/pharyngeal	receiving
wnt3—fzd6-lrp55	1.67873622196688e-15	1.21028799247813	0.193	0.148	1.94397654503765e-12	cloves	wnt3—fzd6-lrp5	epiderm/pharyngeal	receiving
ncam1b—fgfr1a11	2.72131126399528e-15	0.440097975959208	0.329	0.218	3.15127844370653e-12	cloves	ncam1b—fgfr1a	epiderm/pharyngeal	receiving
wnt8a—fzd7b-lrp52	6.32703022528423e-15	1.93843062858934	0.107	0.047	7.32670100087913e-12	cloves	wnt8a—fzd7b-lrp5	epiderm/pharyngeal	receiving
jam3b—f11r.111	6.93402740668249e-15	0.494640290392558	0.635	0.538	8.02960373693832e-12	cloves	jam3b—f11r.1	epiderm/pharyngeal	receiving
dla—notch24	9.21647896902338e-15	0.583466425436441	0.313	0.201	1.06726826461291e-11	cloves	dla—notch2	epiderm/pharyngeal	receiving
wnt3a—fzd2-lrp63	1.20909311002922e-14	1.73114365619789	0.092	0.033	1.40012982141383e-11	cloves	wnt3a—fzd2-lrp6	epiderm/pharyngeal	receiving
bmp4—bmpr1bb-bmpr2b11	2.25562133244963e-14	0.58600841619459	0.379	0.327	2.61200950297667e-11	cloves	bmp4—bmpr1bb-bmpr2b	epiderm/pharyngeal	receiving
wnt3a—fzd4-lrp611	2.47884636843385e-14	1.85047009621778	0.095	0.034	2.87050409464639e-11	cloves	wnt3a—fzd4-lrp6	epiderm/pharyngeal	receiving
wnt3a—fzd7a-lrp64	2.95250800083701e-14	2.0381932156688	0.096	0.036	3.41900426496925e-11	cloves	wnt3a—fzd7a-lrp6	epiderm/pharyngeal	receiving
bmp2b—bmpr1ab-bmpr2b11	5.97667938765686e-14	0.425676805787877	0.343	0.376	6.92099473090664e-11	cloves	bmp2b—bmpr1ab-bmpr2b	epiderm/pharyngeal	receiving
wnt4—fzd6-lrp64	6.3994664133054e-14	1.6624685059996	0.122	0.059	7.41058210660765e-11	cloves	wnt4—fzd6-lrp6	epiderm/pharyngeal	receiving
angptl2b—itga5-itgb1a3	1.14605878567607e-13	3.41584806829911	0.046	0.009	1.32713607381289e-10	cloves	angptl2b—itga5-itgb1a	epiderm/pharyngeal	receiving
wnt3a—fzd4-lrp511	1.36352423551338e-13	1.38789457291444	0.195	0.123	1.57896106472449e-10	cloves	wnt3a—fzd4-lrp5	epiderm/pharyngeal	receiving
fgf10a—fgfr1b1	2.26145877204833e-13	1.09950833696287	0.15	0.074	2.61876925803196e-10	cloves	fgf10a—fgfr1b	epiderm/pharyngeal	receiving
jag1a—notch1b4	3.1677550765756e-13	0.373629384984324	0.105	0.05	3.66826037867455e-10	cloves	jag1a—notch1b	epiderm/pharyngeal	receiving
wnt3a—fzd2-lrp52	3.95119899577593e-13	1.3133978640283	0.193	0.122	4.57548843710853e-10	cloves	wnt3a—fzd2-lrp5	epiderm/pharyngeal	receiving
efnb2b—ephb2b11	6.30246029345358e-13	0.876759025575933	0.295	0.193	7.29824901981925e-10	cloves	efnb2b—ephb2b	epiderm/pharyngeal	receiving
wnt3a—fzd7a-lrp52	9.03872439762028e-13	1.24868938054843	0.204	0.135	1.04668428524443e-09	cloves	wnt3a—fzd7a-lrp5	epiderm/pharyngeal	receiving
cd226—si:ch211-222f23.62	1.06546048240598e-12	2.24169288043732	0.084	0.033	1.23380323862613e-09	cloves	cd226—si:ch211-222f23.6	epiderm/pharyngeal	receiving
wnt8a—fzd6-lrp6	2.07793593128837e-12	1.94104446833413	0.051	0.013	2.40624980843193e-09	cloves	wnt8a—fzd6-lrp6	epiderm/pharyngeal	receiving
wnt4—fzd7b-lrp56	3.38792401348696e-12	1.04212309332153	0.251	0.193	3.9232160076179e-09	cloves	wnt4—fzd7b-lrp5	epiderm/pharyngeal	receiving
gas6—tyro311	3.38828750100408e-12	0.330040264272437	0.338	0.242	3.92363692616272e-09	cloves	gas6—tyro3	epiderm/pharyngeal	receiving
lama5—itga9-itgb1a11	5.08626160351502e-12	0.111998593066297	0.055	0.018	5.88989093687039e-09	cloves	lama5—itga9-itgb1a	epiderm/pharyngeal	receiving
fgf10a—fgfr22	5.86497128583053e-12	0.90401788643027	0.209	0.127	6.79163674899175e-09	cloves	fgf10a—fgfr2	epiderm/pharyngeal	receiving
fgf10a—fgfr1a2	7.64261122267072e-12	0.888589445136462	0.209	0.127	8.8501437958527e-09	cloves	fgf10a—fgfr1a	epiderm/pharyngeal	receiving
pvrl2l—cd2264	7.7035635295836e-12	2.68109381361411	0.041	0.007	8.92072656725781e-09	cloves	pvrl2l—cd226	epiderm/pharyngeal	receiving
comp—sdc45	7.80553713679122e-12	1.63049654202086	0.105	0.046	9.03881200440423e-09	cloves	comp—sdc4	epiderm/pharyngeal	receiving
efnb2b—ephb3a5	1.25949738125039e-11	2.20763226567529	0.066	0.022	1.45849796748795e-08	cloves	efnb2b—ephb3a	epiderm/pharyngeal	receiving
bmp15—bmpr1ab-bmpr2b11	1.43017532081635e-11	0.268364735551156	0.105	0.154	1.65614302150533e-08	cloves	bmp15—bmpr1ab-bmpr2b	epiderm/pharyngeal	receiving
wnt8a—fzd7a-lrp52	1.47365437839252e-11	1.56619034255526	0.112	0.053	1.70649177017853e-08	cloves	wnt8a—fzd7a-lrp5	epiderm/pharyngeal	receiving
wnt8a—fzd3a-lrp6	1.49398179810378e-11	1.80439021495829	0.051	0.013	1.73003092220418e-08	cloves	wnt8a—fzd3a-lrp6	epiderm/pharyngeal	receiving
wnt8a—fzd2-lrp52	2.07023340752224e-11	1.62405642869502	0.105	0.05	2.39733028591075e-08	cloves	wnt8a—fzd2-lrp5	epiderm/pharyngeal	receiving
fgf6a—fgfr1b11	2.35667758102835e-11	0.31138543959609	0.183	0.108	2.72903263883083e-08	cloves	fgf6a—fgfr1b	epiderm/pharyngeal	receiving
wnt8a—fzd4-lrp511	2.36890013311344e-11	1.52016632143436	0.107	0.05	2.74318635414537e-08	cloves	wnt8a—fzd4-lrp5	epiderm/pharyngeal	receiving
bmp6—bmpr1ab-acvr2aa11	6.37755460712475e-11	0.304067716605885	0.295	0.335	7.38520823505046e-08	cloves	bmp6—bmpr1ab-acvr2aa	epiderm/pharyngeal	receiving
wnt4—fzd3a-lrp54	7.14441717566077e-11	0.974399530636753	0.248	0.17	8.27323508941517e-08	cloves	wnt4—fzd3a-lrp5	epiderm/pharyngeal	receiving
fgf8a—fgfr1a3	7.28105540435799e-11	0.518696963375766	0.171	0.102	8.43146215824656e-08	cloves	fgf8a—fgfr1a	epiderm/pharyngeal	receiving
fn1b—itgav-itgb3a	8.83991244652957e-11	1.2287117521011	0.298	0.213	1.02366186130812e-07	cloves	fn1b—itgav-itgb3a	epiderm/pharyngeal	receiving
lama1—dag111	1.08320902522465e-10	0.204320082528874	0.729	0.628	1.25435605121015e-07	cloves	lama1—dag1	epiderm/pharyngeal	receiving
wnt5b—fzd3b11	1.67728687566381e-10	0.451213736141621	0.203	0.124	1.9422982020187e-07	cloves	wnt5b—fzd3b	epiderm/pharyngeal	receiving
wnt8a—fzd4-lrp6	1.69340559190487e-10	1.37356210416167	0.051	0.014	1.96096367542584e-07	cloves	wnt8a—fzd4-lrp6	epiderm/pharyngeal	receiving
wnt8a—fzd7b-lrp6	2.2279732157092e-10	1.28128082550502	0.05	0.014	2.57999298379125e-07	cloves	wnt8a—fzd7b-lrp6	epiderm/pharyngeal	receiving
efnb3b—ephb3a6	2.27805890646679e-10	1.15287915531479	0.067	0.024	2.63799221368854e-07	cloves	efnb3b—ephb3a	epiderm/pharyngeal	receiving
bmp2b—bmpr1ab-acvr2ba11	2.70403316369439e-10	0.289740473184586	0.348	0.392	3.1312704035581e-07	cloves	bmp2b—bmpr1ab-acvr2ba	epiderm/pharyngeal	receiving
zgc:113337—si:ch211-222f23.61	3.02430619114384e-10	2.26858651581975	0.046	0.012	3.50214656934457e-07	cloves	zgc:113337—si:ch211-222f23.6	epiderm/pharyngeal	receiving
wnt3—fzd6-lrp64	3.1007287306352e-10	1.43622505967142	0.09	0.041	3.59064387007556e-07	cloves	wnt3—fzd6-lrp6	epiderm/pharyngeal	receiving
mdkb—sdc411	3.66755703569455e-10	0.267567645249324	0.52	0.426	4.24703104733429e-07	cloves	mdkb—sdc4	epiderm/pharyngeal	receiving
wnt2bb—fzd6-lrp53	4.02362689824087e-10	1.14744448504197	0.151	0.112	4.65935994816292e-07	cloves	wnt2bb—fzd6-lrp5	epiderm/pharyngeal	receiving
wnt16—fzd6-lrp51	4.57239212281984e-10	1.1696684597008	0.079	0.1	5.29483007822538e-07	cloves	wnt16—fzd6-lrp5	epiderm/pharyngeal	receiving
bmp4—bmpr1bb-acvr2ba11	5.06679167125979e-10	0.541557202961438	0.375	0.325	5.86734475531884e-07	cloves	bmp4—bmpr1bb-acvr2ba	epiderm/pharyngeal	receiving
ncam1b—l1cama11	5.14601350162895e-10	1.43121710288701	0.029	0.004	5.95908363488632e-07	cloves	ncam1b—l1cama	epiderm/pharyngeal	receiving
fgf8a—fgfr24	5.15870394519578e-10	0.59726994251271	0.169	0.102	5.97377916853672e-07	cloves	fgf8a—fgfr2	epiderm/pharyngeal	receiving
bmp15—bmpr1aa-bmpr2b11	6.32889535612312e-10	0.150210406085308	0.105	0.156	7.32886082239057e-07	cloves	bmp15—bmpr1aa-bmpr2b	epiderm/pharyngeal	receiving
wnt8a—fzd7a-lrp6	8.10432671419231e-10	1.33783905519854	0.051	0.015	9.38481033503469e-07	cloves	wnt8a—fzd7a-lrp6	epiderm/pharyngeal	receiving
wnt8a—fzd2-lrp6	1.17375464568969e-09	0.828936374350645	0.048	0.014	1.35920787970866e-06	cloves	wnt8a—fzd2-lrp6	epiderm/pharyngeal	receiving
wnt9b—fzd7b-lrp52	1.6045041911013e-09	0.653368085480581	0.202	0.216	1.85801585329531e-06	cloves	wnt9b—fzd7b-lrp5	epiderm/pharyngeal	receiving
thbs4b—sdc44	1.62503812865112e-09	1.64250683935337	0.113	0.06	1.881794152978e-06	cloves	thbs4b—sdc4	epiderm/pharyngeal	receiving
bmp2a—bmpr1ba-acvr2ba	1.81962464256153e-09	2.64819845084674	0.021	0.002	2.10712533608626e-06	cloves	bmp2a—bmpr1ba-acvr2ba	epiderm/pharyngeal	receiving
fgf6a—fgfr1a11	2.29916074159813e-09	0.134134096814809	0.265	0.188	2.66242813877063e-06	cloves	fgf6a—fgfr1a	epiderm/pharyngeal	receiving
bmp2b—bmpr1ab-acvr2aa11	2.42121643688444e-09	0.65962979393328	0.328	0.299	2.80376863391219e-06	cloves	bmp2b—bmpr1ab-acvr2aa	epiderm/pharyngeal	receiving
wnt10a—fzd6-lrp53	2.63878379170161e-09	0.603130909903876	0.181	0.208	3.05571163079047e-06	cloves	wnt10a—fzd6-lrp5	epiderm/pharyngeal	receiving
zgc:113337—pvrl2l2	2.72237250116084e-09	1.75154723623089	0.069	0.028	3.15250735634425e-06	cloves	zgc:113337—pvrl2l	epiderm/pharyngeal	receiving
wnt4—fzd7b-lrp64	2.82325125254453e-09	1.39105750873444	0.119	0.065	3.26932495044656e-06	cloves	wnt4—fzd7b-lrp6	epiderm/pharyngeal	receiving
lama1—itga6b-itgb1b11	3.11988035987305e-09	0.129780984347319	0.715	0.62	3.61282145673299e-06	cloves	lama1—itga6b-itgb1b	epiderm/pharyngeal	receiving
nrg2a—erbb3a11	3.23397689869347e-09	1.85692240945983	0.048	0.015	3.74494524868704e-06	cloves	nrg2a—erbb3a	epiderm/pharyngeal	receiving
lama1—itga9-itgb1a11	4.14288361423913e-09	0.100923793801257	0.044	0.015	4.79745922528891e-06	cloves	lama1—itga9-itgb1a	epiderm/pharyngeal	receiving
fgf6a—fgfr211	5.52816304017773e-09	0.152523719224254	0.265	0.188	6.40161280052581e-06	cloves	fgf6a—fgfr2	epiderm/pharyngeal	receiving
jag2b—notch33	5.87018933805014e-09	0.453742349515988	0.436	0.341	6.79767925346206e-06	cloves	jag2b—notch3	epiderm/pharyngeal	receiving
bmp2a—bmpr1ab-acvr2aa1	7.10282068488463e-09	2.02718312839934	0.074	0.034	8.2250663530964e-06	cloves	bmp2a—bmpr1ab-acvr2aa	epiderm/pharyngeal	receiving
wnt2bb—fzd6-lrp63	7.77097819501432e-09	1.71516110788028	0.07	0.031	8.99879274982658e-06	cloves	wnt2bb—fzd6-lrp6	epiderm/pharyngeal	receiving
wnt3—fzd3a-lrp63	8.53679978874911e-09	0.861959360297247	0.09	0.042	9.88561415537147e-06	cloves	wnt3—fzd3a-lrp6	epiderm/pharyngeal	receiving
wnt4—fzd4-lrp51	1.02369750278497e-08	0.859291925839591	0.247	0.2	1.185441708225e-05	cloves	wnt4—fzd4-lrp5	epiderm/pharyngeal	receiving
wnt4—fzd3a-lrp65	1.15808149987125e-08	1.11095348479002	0.121	0.066	1.34105837685091e-05	cloves	wnt4—fzd3a-lrp6	epiderm/pharyngeal	receiving
wnt5b—fzd8a1	1.21537413815317e-08	0.717850438362189	0.256	0.184	1.40740325198137e-05	cloves	wnt5b—fzd8a	epiderm/pharyngeal	receiving
fgf8a—fgfr1b2	1.44204370616952e-08	0.748027079897299	0.111	0.059	1.66988661174431e-05	cloves	fgf8a—fgfr1b	epiderm/pharyngeal	receiving
wnt9a—fzd7b-lrp53	1.47272858887746e-08	0.418573836258499	0.329	0.375	1.7054197059201e-05	cloves	wnt9a—fzd7b-lrp5	epiderm/pharyngeal	receiving
bmp2a—bmpr1aa-acvr2aa	2.01874267735293e-08	1.80041797350325	0.075	0.034	2.33770402037469e-05	cloves	bmp2a—bmpr1aa-acvr2aa	epiderm/pharyngeal	receiving
bmp2a—bmpr1bb-acvr2aa	2.2443536920345e-08	1.90245685346797	0.066	0.028	2.59896157537595e-05	cloves	bmp2a—bmpr1bb-acvr2aa	epiderm/pharyngeal	receiving
bmp4—bmpr1ba-acvr2aa3	3.26438925427111e-08	0.925903197501985	0.09	0.044	3.78016275644595e-05	cloves	bmp4—bmpr1ba-acvr2aa	epiderm/pharyngeal	receiving
bmp2a—bmpr1ab-bmpr2b	3.28371743126024e-08	1.7746655853837	0.079	0.041	3.80254478539936e-05	cloves	bmp2a—bmpr1ab-bmpr2b	epiderm/pharyngeal	receiving
wnt11—fzd3a4	3.36331041311175e-08	0.672383885125804	0.316	0.236	3.89471345838341e-05	cloves	wnt11—fzd3a	epiderm/pharyngeal	receiving
ncam2—l1cama11	3.65348798410573e-08	0.579488453371096	0.02	0.003	4.23073908559444e-05	cloves	ncam2—l1cama	epiderm/pharyngeal	receiving
bmp6—bmpr1aa-acvr2aa11	3.70724120514628e-08	0.209592913450829	0.296	0.336	4.29298531555939e-05	cloves	bmp6—bmpr1aa-acvr2aa	epiderm/pharyngeal	receiving
bmp2a—bmpr1ba-acvr2aa	3.93727744549414e-08	2.5409581653998	0.02	0.002	4.55936728188221e-05	cloves	bmp2a—bmpr1ba-acvr2aa	epiderm/pharyngeal	receiving
bmp2b—bmpr1aa-bmpr2b11	3.97137756138984e-08	0.291154274867247	0.343	0.381	4.59885521608943e-05	cloves	bmp2b—bmpr1aa-bmpr2b	epiderm/pharyngeal	receiving
bmp4—bmpr1ba-acvr2ba11	4.06401610005347e-08	1.01290623311012	0.097	0.049	4.70613064386192e-05	cloves	bmp4—bmpr1ba-acvr2ba	epiderm/pharyngeal	receiving
efnb1—ephb3a5	5.30715303469421e-08	1.36483465472224	0.066	0.028	6.1456832141759e-05	cloves	efnb1—ephb3a	epiderm/pharyngeal	receiving
fgf19—fgfr3	5.81520721328129e-08	1.03867720684251	0.068	0.029	6.73400995297974e-05	cloves	fgf19—fgfr3	epiderm/pharyngeal	receiving
efnb2a—ephb3a6	5.92756924432292e-08	1.19090143633971	0.07	0.032	6.86412518492594e-05	cloves	efnb2a—ephb3a	epiderm/pharyngeal	receiving
mdkb—sdc25	6.06387622673642e-08	0.367046193918631	0.51	0.419	7.02196867056077e-05	cloves	mdkb—sdc2	epiderm/pharyngeal	receiving
wnt3a—fzd1-lrp6	6.16829192566427e-08	1.56902044064974	0.05	0.018	7.14288204991923e-05	cloves	wnt3a—fzd1-lrp6	epiderm/pharyngeal	receiving
wnt4—fzd4-lrp63	8.3485480896038e-08	1.10502940360934	0.121	0.069	9.6676186877612e-05	cloves	wnt4—fzd4-lrp6	epiderm/pharyngeal	receiving
wnt3—fzd7b-lrp63	8.35515239806296e-08	0.944990930493655	0.089	0.044	9.6752664769569e-05	cloves	wnt3—fzd7b-lrp6	epiderm/pharyngeal	receiving
wnt9b—fzd4-lrp511	8.66711795790719e-08	0.509361589565011	0.196	0.222	0.000100365225952565	cloves	wnt9b—fzd4-lrp5	epiderm/pharyngeal	receiving
bmp2a—bmpr1ba-bmpr2b	9.03060826893952e-08	1.62423986442802	0.019	0.002	0.00010457444375432	cloves	bmp2a—bmpr1ba-bmpr2b	epiderm/pharyngeal	receiving
bmp2b—bmpr1ba-acvr2aa4	9.83402562884256e-08	0.791344160632075	0.077	0.037	0.000113878016781997	cloves	bmp2b—bmpr1ba-acvr2aa	epiderm/pharyngeal	receiving
wnt5b—fzd11	1.10123545096261e-07	0.449731264283703	0.287	0.209	0.00012752306522147	cloves	wnt5b—fzd1	epiderm/pharyngeal	receiving
wnt2bb—fzd3a-lrp611	1.23703466842744e-07	1.09551194381705	0.069	0.031	0.000143248614603897	cloves	wnt2bb—fzd3a-lrp6	epiderm/pharyngeal	receiving
wnt3—fzd3a-lrp511	1.26661384329115e-07	0.903168935710673	0.186	0.129	0.000146673883053115	cloves	wnt3—fzd3a-lrp5	epiderm/pharyngeal	receiving
wnt9a—fzd4-lrp511	1.31355787963025e-07	0.237955520347342	0.325	0.388	0.000152110002461183	cloves	wnt9a—fzd4-lrp5	epiderm/pharyngeal	receiving
hbegfa—egfra2	1.43326921106065e-07	0.260867808669152	0.308	0.336	0.000165972574640823	cloves	hbegfa—egfra	epiderm/pharyngeal	receiving
wnt3—fzd2-lrp62	1.46137267369218e-07	0.632013947519698	0.086	0.043	0.000169226955613555	cloves	wnt3—fzd2-lrp6	epiderm/pharyngeal	receiving
bmp2a—bmpr1bb-bmpr2b	1.49262207983914e-07	1.54519233863716	0.072	0.034	0.000172845636845372	cloves	bmp2a—bmpr1bb-bmpr2b	epiderm/pharyngeal	receiving
gdf10b—acvr1ba-acvr2aa1	2.0515500377068e-07	1.42037483188442	0.076	0.037	0.000237569494366447	cloves	gdf10b—acvr1ba-acvr2aa	epiderm/pharyngeal	receiving
bmp2b—bmpr1ba-acvr2ba11	2.11313585645009e-07	0.6054189125619	0.082	0.043	0.00024470113217692	cloves	bmp2b—bmpr1ba-acvr2ba	epiderm/pharyngeal	receiving
fgf3—fgfr1b1	2.8828657486871e-07	0.839915871721008	0.099	0.053	0.000333835853697966	cloves	fgf3—fgfr1b	epiderm/pharyngeal	receiving
wnt16—fzd7a-lrp53	3.3124240570406e-07	0.282984483846879	0.08	0.119	0.000383578705805302	cloves	wnt16—fzd7a-lrp5	epiderm/pharyngeal	receiving
wnt3—fzd4-lrp611	3.90163701187518e-07	0.999726700876708	0.09	0.047	0.000451809565975145	cloves	wnt3—fzd4-lrp6	epiderm/pharyngeal	receiving
bmp2a—bmpr1aa-bmpr2b	3.95484918862167e-07	1.58524925479769	0.078	0.041	0.000457971536042389	cloves	bmp2a—bmpr1aa-bmpr2b	epiderm/pharyngeal	receiving
wnt3a—fzd3b-lrp61	4.05586608155027e-07	0.790652157310919	0.038	0.012	0.000469669292243521	cloves	wnt3a—fzd3b-lrp6	epiderm/pharyngeal	receiving
bmp4—bmpr1ba-bmpr2b11	4.06003457544939e-07	0.9674361670093	0.092	0.049	0.000470152003837039	cloves	bmp4—bmpr1ba-bmpr2b	epiderm/pharyngeal	receiving
wnt2bb—fzd3a-lrp511	4.61845189282378e-07	0.7718883727715	0.148	0.093	0.000534816729188993	cloves	wnt2bb—fzd3a-lrp5	epiderm/pharyngeal	receiving
wnt4—fzd7a-lrp65	4.77004530433002e-07	1.11452354196529	0.122	0.073	0.000552371246241416	cloves	wnt4—fzd7a-lrp6	epiderm/pharyngeal	receiving
wnt9b—fzd6-lrp63	4.78775015448863e-07	1.40432681951871	0.092	0.06	0.000554421467889783	cloves	wnt9b—fzd6-lrp6	epiderm/pharyngeal	receiving
nrg2a—erbb2-erbb3a1	4.80553026764845e-07	1.63837301577805	0.042	0.014	0.00055648040499369	cloves	nrg2a—erbb2-erbb3a	epiderm/pharyngeal	receiving
wnt9b—fzd7a-lrp53	5.29612371262295e-07	0.304996947449639	0.207	0.242	0.000613291125921737	cloves	wnt9b—fzd7a-lrp5	epiderm/pharyngeal	receiving
wnt4—fzd7a-lrp53	5.6593199356074e-07	0.68186204877947	0.259	0.221	0.000655349248543337	cloves	wnt4—fzd7a-lrp5	epiderm/pharyngeal	receiving
jam3b—jam2b11	6.14130422776554e-07	0.224321609492606	0.483	0.399	0.000711163029575249	cloves	jam3b—jam2b	epiderm/pharyngeal	receiving
wnt4—fzd2-lrp64	7.76026239318645e-07	1.03793337755112	0.113	0.066	0.00089863838513099	cloves	wnt4—fzd2-lrp6	epiderm/pharyngeal	receiving
hbegfb—egfra3	9.56398749576502e-07	0.559101237673618	0.278	0.206	0.00110750975200959	cloves	hbegfb—egfra	epiderm/pharyngeal	receiving
bmp2a—bmpr1bb-acvr2ba	1.20643982937172e-06	1.4636651719058	0.069	0.033	0.00139705732241245	cloves	bmp2a—bmpr1bb-acvr2ba	epiderm/pharyngeal	receiving
bmp2a—bmpr1ab-acvr2ba1	1.4170695570656e-06	1.54035634396824	0.079	0.043	0.00164096654708196	cloves	bmp2a—bmpr1ab-acvr2ba	epiderm/pharyngeal	receiving
wnt3—fzd7b-lrp54	1.48261506735306e-06	0.823374052076495	0.191	0.159	0.00171686824799484	cloves	wnt3—fzd7b-lrp5	epiderm/pharyngeal	receiving
sema3b—nrp2a-plxna33	1.80370842423908e-06	0.140376790525425	0.24	0.29	0.00208869435526885	cloves	sema3b—nrp2a-plxna3	epiderm/pharyngeal	receiving
wnt2bb—fzd7b-lrp62	1.94153320839126e-06	0.879164043311684	0.069	0.034	0.00224829545531708	cloves	wnt2bb—fzd7b-lrp6	epiderm/pharyngeal	receiving
nrg1—erbb3a1	2.02713817129981e-06	2.89203973165808	0.028	0.007	0.00234742600236518	cloves	nrg1—erbb3a	epiderm/pharyngeal	receiving
jam2a—f11r.111	2.10084526513623e-06	1.29773234227797	0.115	0.073	0.00243277881702776	cloves	jam2a—f11r.1	epiderm/pharyngeal	receiving
comp—itgav-itgb3a	2.30921745049336e-06	1.13351651489775	0.066	0.032	0.00267407380767131	cloves	comp—itgav-itgb3a	epiderm/pharyngeal	receiving
jam2a—itgav-itgb1b3	2.43864528289497e-06	1.06327582271153	0.115	0.072	0.00282395123759237	cloves	jam2a—itgav-itgb1b	epiderm/pharyngeal	receiving
jag2b—notch23	2.84033867201074e-06	0.350611830956892	0.428	0.351	0.00328911218218844	cloves	jag2b—notch2	epiderm/pharyngeal	receiving
wnt16—fzd7b-lrp52	2.95775310517629e-06	0.530068738239151	0.078	0.107	0.00342507809579414	cloves	wnt16—fzd7b-lrp5	epiderm/pharyngeal	receiving
mif—cd74a-cxcr4b4	3.20075786096497e-06	0.337429528636946	0.067	0.033	0.00370647760299744	cloves	mif—cd74a-cxcr4b	epiderm/pharyngeal	receiving
bmp2b—bmpr1aa-acvr2ba11	3.38598485609102e-06	0.121273453372067	0.349	0.397	0.0039209704633534	cloves	bmp2b—bmpr1aa-acvr2ba	epiderm/pharyngeal	receiving
wnt16—fzd4-lrp511	3.41594603918859e-06	0.649717393126216	0.079	0.109	0.00395566551338038	cloves	wnt16—fzd4-lrp5	epiderm/pharyngeal	receiving
cd226—pvrl2l6	3.49144224495879e-06	0.80277269650896	0.136	0.086	0.00404309011966228	cloves	cd226—pvrl2l	epiderm/pharyngeal	receiving
wnt3a—fzd8a-lrp6	3.69773396587642e-06	1.60837615059641	0.048	0.02	0.0042819759324849	cloves	wnt3a—fzd8a-lrp6	epiderm/pharyngeal	receiving
wnt16—fzd2-lrp53	3.81321497690079e-06	0.346643338633694	0.076	0.111	0.00441570294325111	cloves	wnt16—fzd2-lrp5	epiderm/pharyngeal	receiving
eda—edar11	4.03692901725811e-06	0.517253153814692	0.503	0.462	0.00467476380198489	cloves	eda—edar	epiderm/pharyngeal	receiving
wnt2bb—fzd4-lrp611	4.15455448988885e-06	0.78246153168587	0.069	0.034	0.00481097409929129	cloves	wnt2bb—fzd4-lrp6	epiderm/pharyngeal	receiving
wnt8b—fzd6-lrp63	4.48401703871792e-06	1.53310061298717	0.035	0.012	0.00519249173083535	cloves	wnt8b—fzd6-lrp6	epiderm/pharyngeal	receiving
bmp2b—bmpr1ba-bmpr2b11	4.50043566572147e-06	0.858871478508937	0.078	0.042	0.00521150450090546	cloves	bmp2b—bmpr1ba-bmpr2b	epiderm/pharyngeal	receiving
wnt3—fzd7a-lrp63	4.5540154972754e-06	0.936784591375148	0.09	0.05	0.00527354994584491	cloves	wnt3—fzd7a-lrp6	epiderm/pharyngeal	receiving
wnt4—fzd2-lrp53	4.81913386255254e-06	0.712252534937256	0.243	0.203	0.00558055701283585	cloves	wnt4—fzd2-lrp5	epiderm/pharyngeal	receiving
bmp2b—bmpr1aa-acvr2aa11	5.05882856570362e-06	0.537862519760028	0.328	0.302	0.00585812347908479	cloves	bmp2b—bmpr1aa-acvr2aa	epiderm/pharyngeal	receiving
bmp2a—bmpr1aa-acvr2ba	5.57273705245954e-06	1.3670186292092	0.079	0.044	0.00645322950674815	cloves	bmp2a—bmpr1aa-acvr2ba	epiderm/pharyngeal	receiving
nrg2b—erbb3a11	5.59808243102685e-06	2.62126694134695	0.025	0.007	0.00648257945512909	cloves	nrg2b—erbb3a	epiderm/pharyngeal	receiving
wnt8b—fzd3a-lrp6	6.26477605530108e-06	1.21491721365928	0.035	0.012	0.00725461067203865	cloves	wnt8b—fzd3a-lrp6	epiderm/pharyngeal	receiving
wnt4—fzd1-lrp6	7.45383860776663e-06	0.123111421231174	0.067	0.037	0.00863154510779376	cloves	wnt4—fzd1-lrp6	epiderm/pharyngeal	receiving
wnt2bb—fzd7a-lrp611	7.89750602090671e-06	0.912285701769147	0.07	0.036	0.00914531197220998	cloves	wnt2bb—fzd7a-lrp6	epiderm/pharyngeal	receiving
fgf3—fgfr22	8.3566686208514e-06	0.554170598021714	0.14	0.093	0.00967702226294593	cloves	fgf3—fgfr2	epiderm/pharyngeal	receiving
wnt8a—fzd1-lrp6	9.00438285828091e-06	0.786923351962324	0.026	0.007	0.0104270753498893	cloves	wnt8a—fzd1-lrp6	epiderm/pharyngeal	receiving
wnt9a—fzd6-lrp63	1.23713390142909e-05	0.935635095589333	0.151	0.109	0.0143260105785488	cloves	wnt9a—fzd6-lrp6	epiderm/pharyngeal	receiving
fgf3—fgfr1a2	1.29637654570687e-05	0.517918421852783	0.14	0.093	0.0150120403992856	cloves	fgf3—fgfr1a	epiderm/pharyngeal	receiving
jam2a—jam2b2	1.49895786775582e-05	1.0938609399433	0.091	0.054	0.0173579321086124	cloves	jam2a—jam2b	epiderm/pharyngeal	receiving
bmp2b—bmpr1bb-acvr2aa11	1.69961543635615e-05	0.485692300631412	0.301	0.235	0.0196815467530042	cloves	bmp2b—bmpr1bb-acvr2aa	epiderm/pharyngeal	receiving
nrg2b—erbb2-erbb3a11	2.00269337759695e-05	2.94983661609041	0.022	0.006	0.0231911893125727	cloves	nrg2b—erbb2-erbb3a	epiderm/pharyngeal	receiving
nectin1a—cadm32	2.14001915577694e-05	2.47930189571093	0.017	0.003	0.0247814218238969	cloves	nectin1a—cadm3	epiderm/pharyngeal	receiving
wnt3a—fzd3b-lrp51	2.57490432941282e-05	0.595018369448675	0.066	0.034	0.0298173921346005	cloves	wnt3a—fzd3b-lrp5	epiderm/pharyngeal	receiving
wnt4—fzd10-lrp65	2.58208623165274e-05	2.44675534669034	0.024	0.007	0.0299005585625388	cloves	wnt4—fzd10-lrp6	epiderm/pharyngeal	receiving
wnt8b—fzd7b-lrp61	3.17426581515007e-05	1.22110267939775	0.034	0.013	0.0367579981394378	cloves	wnt8b—fzd7b-lrp6	epiderm/pharyngeal	receiving
wnt2bb—fzd2-lrp62	3.19006716197592e-05	0.522403452808106	0.066	0.034	0.0369409777356811	cloves	wnt2bb—fzd2-lrp6	epiderm/pharyngeal	receiving
wnt9b—fzd3a-lrp54	3.19421952829898e-05	0.694083648348738	0.198	0.175	0.0369890621377021	cloves	wnt9b—fzd3a-lrp5	epiderm/pharyngeal	receiving
wnt9b—fzd2-lrp52	3.31631790627074e-05	0.236700170311401	0.197	0.223	0.0384029613546151	cloves	wnt9b—fzd2-lrp5	epiderm/pharyngeal	receiving
jam2a—itgav-itgb1a11	3.41159609770001e-05	2.80837963372907	0.02	0.005	0.0395062828113661	cloves	jam2a—itgav-itgb1a	epiderm/pharyngeal	receiving
bmp5—acvr1ba-acvr2aa	3.56245870318692e-05	1.23569161551126	0.098	0.064	0.0412532717829045	cloves	bmp5—acvr1ba-acvr2aa	epiderm/pharyngeal	receiving
wnt8b—fzd2-lrp62	3.64981431685727e-05	0.796283051356026	0.033	0.013	0.0422648497892072	cloves	wnt8b—fzd2-lrp6	epiderm/pharyngeal	receiving
fgf4—fgfr3	3.74895694480158e-05	0.636194742757348	0.075	0.042	0.0434129214208023	cloves	fgf4—fgfr3	epiderm/pharyngeal	receiving
comp—itgav-itgb3b	3.91288389037168e-05	1.37425681239916	0.055	0.027	0.045311195450504	cloves	comp—itgav-itgb3b	epiderm/pharyngeal	receiving
wnt8b—fzd6-lrp53	3.93644801428169e-05	1.29994730232287	0.073	0.051	0.045584068005382	cloves	wnt8b—fzd6-lrp5	epiderm/pharyngeal	receiving
tnfsf10—tnfrsfa21	4.46814410343338e-19	1.47764326921961	0.206	0.072	5.17411087177585e-16	control	tnfsf10—tnfrsfa	lpm/endothelial	receiving
grnb—sort1a11	2.55572594076852e-17	1.84898199928973	0.433	0.264	2.95953063940995e-14	control	grnb—sort1a	lpm/endothelial	receiving
col9a1b—sdc411	5.65626467005138e-16	0.14108793301936	0.391	0.55	6.5499544879195e-13	control	col9a1b—sdc4	lpm/endothelial	receiving
nectin3b—zgc:17212221	1.8660487563565e-15	2.31321553467287	0.2	0.068	2.16088445986083e-12	control	nectin3b—zgc:172122	lpm/endothelial	receiving
lamb1a—itga6b-itgb1b21	3.70873875315142e-13	1.28118614145586	0.334	0.211	4.29471947614934e-10	control	lamb1a—itga6b-itgb1b	lpm/endothelial	receiving
nectin3b—sc:d18911	8.31079662055728e-13	1.65428840480824	0.277	0.165	9.62390248660533e-10	control	nectin3b—sc:d189	lpm/endothelial	receiving
pvrl2l—zgc:17212221	4.94225254347166e-12	2.23715499094598	0.177	0.065	5.72312844534018e-09	control	pvrl2l—zgc:172122	lpm/endothelial	receiving
tnfsf10—tnfrsf1b21	1.41746874430977e-11	2.25209823792149	0.121	0.037	1.64142880591071e-08	control	tnfsf10—tnfrsf1b	lpm/endothelial	receiving
col1a2—sdc411	2.04406569118236e-11	0.184906310605148	0.458	0.541	2.36702807038917e-08	control	col1a2—sdc4	lpm/endothelial	receiving
nrg2a—erbb3a21	3.99372346685442e-11	0.318437605802049	0.114	0.21	4.62473177461741e-08	control	nrg2a—erbb3a	lpm/endothelial	receiving
lamb1a—sv2ca2	6.73838920284574e-11	1.86505509156207	0.167	0.089	7.80305469689537e-08	control	lamb1a—sv2ca	lpm/endothelial	receiving
mif—cd74b-cxcr4a21	1.70519267821215e-10	5.07470203992593	0.067	0.008	1.97461312136967e-07	control	mif—cd74b-cxcr4a	lpm/endothelial	receiving
f11r.1—jam2b21	2.90701278681108e-10	1.13503896917954	0.318	0.215	3.36632080712723e-07	control	f11r.1—jam2b	lpm/endothelial	receiving
pros1—tyro311	5.87478237061004e-09	1.28459683895843	0.331	0.232	6.80299798516643e-06	control	pros1—tyro3	lpm/endothelial	receiving
angpt2a—itga5-itgb1b3	1.51784509096963e-08	1.75155606042205	0.155	0.067	1.75766461534284e-05	control	angpt2a—itga5-itgb1b	lpm/endothelial	receiving
nrg2a—erbb2-erbb3a2	1.99673412191583e-08	0.673345861503597	0.088	0.146	2.31221811317853e-05	control	nrg2a—erbb2-erbb3a	lpm/endothelial	receiving
col9a3—sdc421	2.1826044085065e-08	0.21294666344297	0.309	0.38	2.52745590505053e-05	control	col9a3—sdc4	lpm/endothelial	receiving
fgf16—fgfr1a21	1.06761863371847e-07	1.72609957915123	0.127	0.05	0.000123630237784599	control	fgf16—fgfr1a	lpm/endothelial	receiving
f11r.1—jam3b21	1.19294673663434e-07	0.776507938330315	0.411	0.317	0.000138143232102257	control	f11r.1—jam3b	lpm/endothelial	receiving
mdkb—sdc211	2.17963529685439e-07	0.139522391136094	0.42	0.516	0.000252401767375739	control	mdkb—sdc2	lpm/endothelial	receiving
lama1—sv2ca	2.49830616512668e-07	1.54657580981477	0.147	0.09	0.00028930385392167	control	lama1—sv2ca	lpm/endothelial	receiving
lama5—sv2ca	3.00719067689e-07	1.3668362551626	0.164	0.114	0.000348232680383862	control	lama5—sv2ca	lpm/endothelial	receiving
col9a1b—itga9-itgb1a6	3.87153540616675e-07	0.187004505531164	0.246	0.338	0.00044832380003411	control	col9a1b—itga9-itgb1a	lpm/endothelial	receiving
pvrl2l—sc:d18911	3.95258356102e-07	1.48527937874068	0.241	0.159	0.000457709176366116	control	pvrl2l—sc:d189	lpm/endothelial	receiving
lama5—itga6b-itgb1b21	4.88874973720819e-07	0.8335380362771	0.327	0.253	0.000566117219568708	control	lama5—itga6b-itgb1b	lpm/endothelial	receiving
tnfsf10l4—itga5-itgb1b11	7.31240665114054e-07	2.13171163959114	0.117	0.06	0.000846776690202075	control	tnfsf10l4—itga5-itgb1b	lpm/endothelial	receiving
dhh—ptch1-smo2	8.90997082047585e-07	6.55212010512037	0.032	0.001	0.0010317746210111	control	dhh—ptch1-smo	lpm/endothelial	receiving
col9a2—sdc421	9.60187723682885e-07	0.207855249542843	0.283	0.372	0.00111189738402478	control	col9a2—sdc4	lpm/endothelial	receiving
fgf16—fgfr221	1.45298525515071e-06	1.44084129641729	0.121	0.053	0.00168255692546452	control	fgf16—fgfr2	lpm/endothelial	receiving
igf2a—itgav-itgb3b11	1.7038454184423e-06	0.938862546164268	0.22	0.125	0.00197305299455618	control	igf2a—itgav-itgb3b	lpm/endothelial	receiving
gas6—tyro321	2.16726190824029e-06	1.25138992019561	0.302	0.238	0.00250968928974225	control	gas6—tyro3	lpm/endothelial	receiving
tgfb3—tgfbr1a-tgfbr2b21	2.26519618893017e-06	1.07606939523096	0.27	0.233	0.00262309718678114	control	tgfb3—tgfbr1a-tgfbr2b	lpm/endothelial	receiving
psap—gpr37b2	2.85893454698238e-06	3.42695931802884	0.033	0.033	0.0033106462054056	control	psap—gpr37b	lpm/endothelial	receiving
insl5a—rxfp2b	4.19780908001747e-06	2.38161238511016	0.08	0.027	0.00486106291466023	control	insl5a—rxfp2b	lpm/endothelial	receiving
tgfb3—tgfbr1b-tgfbr2b2	6.25127362423526e-06	1.17206787758748	0.235	0.23	0.00723897485686443	control	tgfb3—tgfbr1b-tgfbr2b	lpm/endothelial	receiving
pdgfaa—pdgfra21	8.05052163198654e-06	1.05041883063408	0.191	0.11	0.00932250404984041	control	pdgfaa—pdgfra	lpm/endothelial	receiving
appa—cd74b11	1.06813866799923e-05	1.63862005210131	0.162	0.087	0.0123690457754311	control	appa—cd74b	lpm/endothelial	receiving
wnt5b—fzd421	1.29853127937745e-05	0.102808609851559	0.509	0.563	0.0150369922151909	control	wnt5b—fzd4	lpm/endothelial	receiving
lama1—itga6b-itgb1b21	1.37206544979673e-05	0.802371473513408	0.294	0.206	0.0158885179086461	control	lama1—itga6b-itgb1b	lpm/endothelial	receiving
lamb1a—itga6b-itgb421	1.82657627840113e-05	3.9229897091662	0.025	0.011	0.0211517533038851	control	lamb1a—itga6b-itgb4	lpm/endothelial	receiving
wnt7aa—fzd2-lrp521	1.84329769447327e-05	0.871583315354724	0.228	0.151	0.0213453873020004	control	wnt7aa—fzd2-lrp5	lpm/endothelial	receiving
tnfsf10—cd4021	1.86681371321687e-05	1.67823792708176	0.094	0.045	0.0216177027990513	control	tnfsf10—cd40	lpm/endothelial	receiving
grna—sort1a1	2.04286965210639e-05	2.06038150520154	0.082	0.037	0.023656430571392	control	grna—sort1a	lpm/endothelial	receiving
lamb1a—sv2ba11	2.18954866272631e-05	0.847299979507185	0.098	0.086	0.0253549735143707	control	lamb1a—sv2ba	lpm/endothelial	receiving
wnt9a—fzd1-lrp6	2.20695564937721e-05	1.35972905550367	0.036	0.059	0.0255565464197881	control	wnt9a—fzd1-lrp6	lpm/endothelial	receiving
thy1—itgav-itgb3b11	2.41846014807233e-05	0.862633274299549	0.199	0.124	0.0280057685146775	control	thy1—itgav-itgb3b	lpm/endothelial	receiving
angpt2a—tek1	3.12397249785423e-05	2.00842940853574	0.081	0.033	0.036175601525152	control	angpt2a—tek	lpm/endothelial	receiving
col9a3—itga9-itgb1a11	3.55267412647753e-05	0.303653578200143	0.191	0.236	0.0411399663846098	control	col9a3—itga9-itgb1a	lpm/endothelial	receiving
col2a1b—itga11a-itgb1a1	4.23709449823589e-05	0.848811417052954	0.266	0.275	0.0490655542895716	control	col2a1b—itga11a-itgb1a	lpm/endothelial	receiving
col2a1a—sdc411	3.1878897865025e-35	0.152710117584439	0.888	0.635	3.6915763727699e-32	cloves	col2a1a—sdc4	lpm/endothelial	receiving
agrn—dag111	1.42626173458241e-22	0.520088403102788	0.891	0.711	1.65161108864643e-19	cloves	agrn—dag1	lpm/endothelial	receiving
mdka—sdc421	5.5085254026288e-22	0.276193486712916	0.881	0.687	6.37887241624415e-19	cloves	mdka—sdc4	lpm/endothelial	receiving
efnb2b—ephb2b21	6.7858752231883e-20	1.63399222388437	0.294	0.119	7.85804350845205e-17	cloves	efnb2b—ephb2b	lpm/endothelial	receiving
lama5—dag121	1.76262486880907e-17	0.489692110715225	0.775	0.576	2.0411195980809e-14	cloves	lama5—dag1	lpm/endothelial	receiving
efnb2a—ephb2b11	2.17576914056528e-17	1.51767465946943	0.33	0.162	2.5195406647746e-14	cloves	efnb2a—ephb2b	lpm/endothelial	receiving
fn1b—sdc421	6.99679060719221e-17	0.895288003592275	0.552	0.348	8.10228352312858e-14	cloves	fn1b—sdc4	lpm/endothelial	receiving
efnb3b—ephb2b11	4.89817153337481e-16	1.3501356061839	0.312	0.15	5.67208263564803e-13	cloves	efnb3b—ephb2b	lpm/endothelial	receiving
mdka—sdc211	1.93588912994688e-15	0.218039535075503	0.913	0.767	2.24175961247848e-12	cloves	mdka—sdc2	lpm/endothelial	receiving
efnb1—ephb2b3	2.63993273881364e-13	1.12844836317886	0.266	0.124	3.0570421115462e-10	cloves	efnb1—ephb2b	lpm/endothelial	receiving
fn1b—itgav-itgb1a21	5.53203866439108e-13	1.18067937264976	0.365	0.217	6.40610077336487e-10	cloves	fn1b—itgav-itgb1a	lpm/endothelial	receiving
ncam1b—ncam1a21	9.13069870548382e-12	1.35543310198717	0.146	0.048	1.05733491009503e-08	cloves	ncam1b—ncam1a	lpm/endothelial	receiving
cadm1b—cadm1a21	5.66219274767825e-11	1.1518260306545	0.155	0.056	6.55681920181141e-08	cloves	cadm1b—cadm1a	lpm/endothelial	receiving
lama1—dag121	1.06799694921396e-10	0.783964889498573	0.654	0.523	1.23674046718977e-07	cloves	lama1—dag1	lpm/endothelial	receiving
pvrl2l—cd22611	2.40945392456351e-10	1.61095088623301	0.131	0.044	2.79014764464454e-07	cloves	pvrl2l—cd226	lpm/endothelial	receiving
nectin3b—pvrl2l4	3.04668858139845e-10	0.852057619217246	0.462	0.333	3.5280653772594e-07	cloves	nectin3b—pvrl2l	lpm/endothelial	receiving
col2a1a—itga9-itgb1a7	6.99744190944674e-10	0.165620023165108	0.527	0.376	8.10303773113933e-07	cloves	col2a1a—itga9-itgb1a	lpm/endothelial	receiving
wnt5b—fzd3a11	9.76632190246452e-09	0.807517797588204	0.322	0.205	1.13094007630539e-05	cloves	wnt5b—fzd3a	lpm/endothelial	receiving
dld—notch321	1.35392542873604e-08	0.447716502070294	0.297	0.174	1.56784564647634e-05	cloves	dld—notch3	lpm/endothelial	receiving
fn1b—itga5-itgb1a11	1.45854786686444e-08	1.18041400262673	0.305	0.183	1.68899842982902e-05	cloves	fn1b—itga5-itgb1a	lpm/endothelial	receiving
wnt5b—fzd611	7.60999814590444e-08	0.490967178527874	0.465	0.332	8.81237785295735e-05	cloves	wnt5b—fzd6	lpm/endothelial	receiving
cd226—pvrl2l11	5.32858350029036e-07	1.64141331501268	0.109	0.042	0.000617049969333624	cloves	cd226—pvrl2l	lpm/endothelial	receiving
si:ch211-222f23.6—pvrl2l4	7.20959892002729e-07	1.66446912718444	0.114	0.06	0.00083487155493916	cloves	si:ch211-222f23.6—pvrl2l	lpm/endothelial	receiving
comp—sdc411	2.42969687182726e-06	1.3365308545366	0.128	0.058	0.00281358897757596	cloves	comp—sdc4	lpm/endothelial	receiving
thbs4b—sdc411	7.16388845340661e-06	1.36873879515239	0.155	0.083	0.00829578282904486	cloves	thbs4b—sdc4	lpm/endothelial	receiving
si:ch211-222f23.6—cd2262	2.04291242073782e-05	4.76023171430078	0.033	0.006	0.0236569258321439	cloves	si:ch211-222f23.6—cd226	lpm/endothelial	receiving
wnt5b—fzd12	2.07547471707466e-05	0.209450980705679	0.154	0.092	0.0240339972237246	cloves	wnt5b—fzd1	lpm/endothelial	receiving
lamb1a—itga6b-itgb1b31	4.43513226137895e-52	1.8996896202995	0.392	0.193	5.13588315867682e-49	control	lamb1a—itga6b-itgb1b	myotome	receiving
lama5—itga6b-itgb1b31	3.49430213526298e-46	1.66855666304905	0.404	0.229	4.04640187263453e-43	control	lama5—itga6b-itgb1b	myotome	receiving
col2a1b—sdc421	2.92236663357177e-30	0.106601105091684	0.701	0.848	3.38410056167611e-27	control	col2a1b—sdc4	myotome	receiving
lamb1a—itga6b-itgb431	1.56817935522161e-28	2.19064589757806	0.275	0.118	1.81595169334662e-25	control	lamb1a—itga6b-itgb4	myotome	receiving
lama5—itga6b-itgb421	4.70502017175252e-27	1.86381240575771	0.282	0.132	5.44841335888942e-24	control	lama5—itga6b-itgb4	myotome	receiving
lama5—dag131	6.46480232211649e-27	0.172363929035162	0.792	0.885	7.4862410890109e-24	control	lama5—dag1	myotome	receiving
mdka—itga6b-itgb1b21	1.64571698720558e-25	1.28816197628888	0.387	0.242	1.90574027118406e-22	control	mdka—itga6b-itgb1b	myotome	receiving
lama1—itga6b-itgb1b31	8.87772972158996e-25	1.38145551766201	0.334	0.187	1.02804110176012e-21	control	lama1—itga6b-itgb1b	myotome	receiving
col1a2—sdc421	6.868007437356e-24	0.308404640537332	0.494	0.586	7.95315261245825e-21	control	col1a2—sdc4	myotome	receiving
lamb1a—dag111	4.38260852498609e-19	0.425247147934225	0.8	0.754	5.07506067193389e-16	control	lamb1a—dag1	myotome	receiving
jam2b—f11r.121	8.32531816033476e-19	2.48979327771186	0.174	0.073	9.64071842966765e-16	control	jam2b—f11r.1	myotome	receiving
lama1—itga6b-itgb421	5.32352380628188e-18	1.72936532494458	0.235	0.114	6.16464056767442e-15	control	lama1—itga6b-itgb4	myotome	receiving
jam3b—f11r.121	1.43819285648342e-17	1.33973746942149	0.342	0.212	1.66542732780781e-14	control	jam3b—f11r.1	myotome	receiving
fn1a—itgav-itgb3a11	7.30168910062925e-17	1.57041061126451	0.23	0.095	8.45535597852867e-14	control	fn1a—itgav-itgb3a	myotome	receiving
mdkb—itga6b-itgb1b5	1.5003739260749e-16	1.40278389838781	0.206	0.135	1.73743300639473e-13	control	mdkb—itga6b-itgb1b	myotome	receiving
tnfsf10—cd4031	1.6094298489133e-16	1.92663428848279	0.192	0.08	1.8637197650416e-13	control	tnfsf10—cd40	myotome	receiving
col9a3—sdc431	1.72180774332745e-16	0.234107812470495	0.329	0.422	1.99385336677318e-13	control	col9a3—sdc4	myotome	receiving
thy1—itgav-itgb3a11	4.35351182148267e-16	2.62050680845808	0.165	0.059	5.04136668927693e-13	control	thy1—itgav-itgb3a	myotome	receiving
igf2a—itga6b-itgb411	1.40555701175641e-15	2.27303768425163	0.172	0.069	1.62763501961392e-12	control	igf2a—itga6b-itgb4	myotome	receiving
col9a2—sdc431	7.82294525082855e-15	0.197840729882077	0.296	0.422	9.05897060045946e-12	control	col9a2—sdc4	myotome	receiving
jam2b—itgav-itgb1b11	8.69154277256594e-15	0.989881574147763	0.209	0.155	1.00648065306314e-11	control	jam2b—itgav-itgb1b	myotome	receiving
angptl4—itgav-itgb3a21	8.72220846680548e-15	1.38550140248551	0.236	0.105	1.01003174045607e-11	control	angptl4—itgav-itgb3a	myotome	receiving
bmp6—bmpr1bb-bmpr2b11	1.92958744315746e-14	0.598250350773571	0.251	0.116	2.23446225917634e-11	control	bmp6—bmpr1bb-bmpr2b	myotome	receiving
btc—egfra21	3.66883442932118e-14	1.76463097033786	0.202	0.085	4.24851026915393e-11	control	btc—egfra	myotome	receiving
entpd1—adora2aa1	4.89570959504694e-14	2.58768848490116	0.121	0.039	5.66923171106435e-11	control	entpd1—adora2aa	myotome	receiving
postnb—itgav-itgb3a11	1.46658916602161e-13	2.34457632931702	0.148	0.052	1.69831025425302e-10	control	postnb—itgav-itgb3a	myotome	receiving
igf2a—itgav-itgb3a11	1.83594785641508e-13	1.94732761694882	0.164	0.06	2.12602761772867e-10	control	igf2a—itgav-itgb3a	myotome	receiving
bmp6—bmpr1bb-acvr2ba11	3.14216949506142e-13	0.659912744904891	0.262	0.13	3.63863227528112e-10	control	bmp6—bmpr1bb-acvr2ba	myotome	receiving
ngfb—ngfrb11	3.48734455973973e-13	1.04878631121601	0.223	0.101	4.0383450001786e-10	control	ngfb—ngfrb	myotome	receiving
mdkb—sdc421	4.20172184804721e-13	0.108780188099789	0.411	0.507	4.86559390003867e-10	control	mdkb—sdc4	myotome	receiving
tnfsf10l4—itga5-itgb1b21	4.70993726807871e-12	1.93509724314918	0.15	0.079	5.45410735643514e-09	control	tnfsf10l4—itga5-itgb1b	myotome	receiving
bmp6—bmpr1bb-acvr2aa11	1.06981844375638e-11	0.348248052131957	0.246	0.125	1.23884975786989e-08	control	bmp6—bmpr1bb-acvr2aa	myotome	receiving
thy1—itgav-itgb3b21	1.20518360709562e-11	1.28847018993894	0.262	0.161	1.39560261701672e-08	control	thy1—itgav-itgb3b	myotome	receiving
psap—gpr37b3	1.42658172615352e-11	0.953520274419013	0.226	0.111	1.65198163888578e-08	control	psap—gpr37b	myotome	receiving
pdgfaa—pdgfra31	6.06155481055513e-11	2.32084852525221	0.154	0.065	7.01928047062283e-08	control	pdgfaa—pdgfra	myotome	receiving
ngfa—ngfrb21	6.3049372976496e-11	1.16786848604007	0.099	0.028	7.30111739067823e-08	control	ngfa—ngfrb	myotome	receiving
mif—ackr3b11	3.02976491531078e-10	1.07404891680868	0.62	0.503	3.50846777192988e-07	control	mif—ackr3b	myotome	receiving
postnb—itgav-itgb511	1.62338402118904e-09	1.50049051855164	0.182	0.121	1.87987869653691e-06	control	postnb—itgav-itgb5	myotome	receiving
fgf16—fgfr1a31	2.03762913326872e-09	2.32323319429207	0.1	0.033	2.35957453632517e-06	control	fgf16—fgfr1a	myotome	receiving
bmp4—bmpr1bb-bmpr2b2	2.66187825110486e-09	0.721551620861756	0.276	0.161	3.08245501477943e-06	control	bmp4—bmpr1bb-bmpr2b	myotome	receiving
angpt2a—itga5-itgb1b11	2.87390199998101e-09	1.58685534379226	0.146	0.068	3.327978515978e-06	control	angpt2a—itga5-itgb1b	myotome	receiving
pdgfab—pdgfra11	3.1364953937849e-09	1.54826558607763	0.147	0.067	3.63206166600292e-06	control	pdgfab—pdgfra	myotome	receiving
pdgfaa—pdgfrb11	3.92066551260903e-09	1.69267558315316	0.131	0.052	4.54013066360126e-06	control	pdgfaa—pdgfrb	myotome	receiving
igf2a—itgav-itgb3b2	7.13907221986778e-09	0.994198606939577	0.27	0.164	8.26704563060689e-06	control	igf2a—itgav-itgb3b	myotome	receiving
fn1a—itgav-itgb3b	1.49543592114461e-08	0.785499859639614	0.38	0.271	1.73171479668546e-05	control	fn1a—itgav-itgb3b	myotome	receiving
tgfb3—tgfbr1a-tgfbr2b31	2.26644376824379e-08	1.01840104606582	0.194	0.172	2.6245418836263e-05	control	tgfb3—tgfbr1a-tgfbr2b	myotome	receiving
bmp4—bmpr1bb-acvr2ba2	2.27466569935256e-08	0.603024633326256	0.287	0.177	2.63406287985026e-05	control	bmp4—bmpr1bb-acvr2ba	myotome	receiving
lamb2—itga6b-itgb1b11	2.69664797108291e-08	1.70307419192608	0.104	0.05	3.12271835051401e-05	control	lamb2—itga6b-itgb1b	myotome	receiving
bmp6—bmpr1aa-bmpr2b11	2.96954861070465e-08	0.51431423536236	0.298	0.192	3.43873729119598e-05	control	bmp6—bmpr1aa-bmpr2b	myotome	receiving
fgf16—fgfr1b21	1.07284535696594e-07	2.16831697849828	0.08	0.026	0.000124235492336656	control	fgf16—fgfr1b	myotome	receiving
wnt5b—fzd7a11	1.11928882878857e-07	0.290149928808875	0.532	0.596	0.000129613646373717	control	wnt5b—fzd7a	myotome	receiving
eda—edar2	1.36605969455571e-07	0.473988962948844	0.176	0.092	0.000158189712629551	control	eda—edar	myotome	receiving
angptl4—sdc44	1.53523600003647e-07	0.200703640166844	0.679	0.74	0.000177780328804224	control	angptl4—sdc4	myotome	receiving
lamb2—itga6b-itgb42	2.29791366553393e-07	2.06321980812562	0.072	0.029	0.00026609840246883	control	lamb2—itga6b-itgb4	myotome	receiving
bmp2b—bmpr1bb-bmpr2b11	2.41172292391187e-07	0.890924527767908	0.235	0.14	0.000279277514588995	control	bmp2b—bmpr1bb-bmpr2b	myotome	receiving
fgf16—fgfr231	3.26907587738502e-07	2.02519040241998	0.095	0.039	0.000378558986601185	control	fgf16—fgfr2	myotome	receiving
tgfb1a—tgfbr1a-tgfbr2b11	3.27209199056283e-07	1.62111355231127	0.141	0.106	0.000378908252507176	control	tgfb1a—tgfbr1a-tgfbr2b	myotome	receiving
thbs3b—itgav-itgb3a	3.57412441715926e-07	4.29340258420128	0.041	0.007	0.000413883607507042	control	thbs3b—itgav-itgb3a	myotome	receiving
f11r.1—jam2b31	3.99789232852054e-07	0.449675453600105	0.149	0.077	0.000462955931642679	control	f11r.1—jam2b	myotome	receiving
vegfc—flt41	4.20980035802024e-07	3.96651516763471	0.032	0.003	0.000487494881458744	control	vegfc—flt4	myotome	receiving
bmp4—bmpr1bb-acvr2aa2	4.42342612882685e-07	0.347888637383641	0.269	0.17	0.000512232745718149	control	bmp4—bmpr1bb-acvr2aa	myotome	receiving
pdgfab—pdgfrb11	4.63073417360424e-07	0.819137049995712	0.119	0.052	0.000536239017303371	control	pdgfab—pdgfrb	myotome	receiving
angptl4—itgav-itgb3b1	5.05059814893871e-07	0.702365687396977	0.392	0.281	0.000584859265647102	control	angptl4—itgav-itgb3b	myotome	receiving
vtnb—itgav-itgb3b1	8.03305454290746e-07	2.63135823075757	0.072	0.023	0.000930227716068684	control	vtnb—itgav-itgb3b	myotome	receiving
tnfsf10—tnfrsf1b31	9.09084709835237e-07	2.37867894486393	0.059	0.016	0.0010527200939892	control	tnfsf10—tnfrsf1b	myotome	receiving
grna—sort1a2	1.61170909193568e-06	3.09786557327687	0.064	0.03	0.00186635912846152	control	grna—sort1a	myotome	receiving
postnb—itgav-itgb3b11	1.71907440354601e-06	1.159168585953	0.229	0.156	0.00199068815930628	control	postnb—itgav-itgb3b	myotome	receiving
vtnb—itgav-itgb3a1	2.05210716309879e-06	3.52945472783387	0.046	0.01	0.0023763400948684	control	vtnb—itgav-itgb3a	myotome	receiving
bmp2b—bmpr1bb-acvr2ba11	2.08254750260636e-06	0.74613804768636	0.243	0.156	0.00241159000801816	control	bmp2b—bmpr1bb-acvr2ba	myotome	receiving
thbs3b—itgav-itgb3b	2.34460414701289e-06	2.36959553644388	0.064	0.021	0.00271505160224093	control	thbs3b—itgav-itgb3b	myotome	receiving
gpa33a—esama11	2.37882036994361e-06	2.56768357181171	0.043	0.01	0.0027546739883947	control	gpa33a—esama	myotome	receiving
tnr—itgav-itgb3a2	2.38119521448553e-06	2.66924142457629	0.055	0.015	0.00275742405837425	control	tnr—itgav-itgb3a	myotome	receiving
nectin3b—sc:d18921	2.5869486699729e-06	0.630836868874184	0.228	0.141	0.00299568655982862	control	nectin3b—sc:d189	myotome	receiving
entpd1—adora2b	2.6438466917226e-06	0.883019721397764	0.163	0.09	0.00306157446901478	control	entpd1—adora2b	myotome	receiving
f11r.2—f11r.11	2.8251858488623e-06	2.46770787479435	0.077	0.039	0.00327156521298254	control	f11r.2—f11r.1	myotome	receiving
dhh—ptch2-smo3	3.34257147412459e-06	5.29469885887522	0.034	0.007	0.00387069776703628	control	dhh—ptch2-smo	myotome	receiving
lamb1b—itga6b-itgb1b11	4.01075679605725e-06	1.78714620909165	0.062	0.032	0.0046444563698343	control	lamb1b—itga6b-itgb1b	myotome	receiving
fgf6a—fgfr221	5.18305650407252e-06	0.416904019068908	0.154	0.199	0.00600197943171598	control	fgf6a—fgfr2	myotome	receiving
edn2—ednrab1	6.04971662259265e-06	2.7518560739213	0.048	0.012	0.00700557184896229	control	edn2—ednrab	myotome	receiving
bmp7b—bmpr1bb-acvr2ba11	6.5492478431945e-06	0.671749482557915	0.165	0.093	0.00758402900241923	control	bmp7b—bmpr1bb-acvr2ba	myotome	receiving
bmp7a—bmpr1bb-acvr2ba11	9.04241797645455e-06	1.1020923667883	0.183	0.111	0.0104711200167344	control	bmp7a—bmpr1bb-acvr2ba	myotome	receiving
ntf3—ntrk3a1	1.00344872098883e-05	0.819146537544759	0.17	0.099	0.0116199361890507	control	ntf3—ntrk3a	myotome	receiving
mif—ackr3a2	1.00617669103972e-05	2.90253268360065	0.043	0.01	0.0116515260822399	control	mif—ackr3a	myotome	receiving
vtnb—itgav-itgb52	1.02423919422061e-05	2.27409501768194	0.06	0.02	0.0118606898690747	control	vtnb—itgav-itgb5	myotome	receiving
nrg2b—erbb2-erbb4a2	1.42619133953716e-05	0.209262838584679	0.04	0.077	0.0165152957118403	control	nrg2b—erbb2-erbb4a	myotome	receiving
tnfb—cd4011	1.54685155326638e-05	3.0221932821504	0.039	0.009	0.0179125409868247	control	tnfb—cd40	myotome	receiving
bmp6—bmpr1ab-bmpr2b11	1.63093118854278e-05	0.957655607628995	0.22	0.15	0.0188861831633253	control	bmp6—bmpr1ab-bmpr2b	myotome	receiving
kitlga—kita11	1.67176304062864e-05	2.02674056392549	0.081	0.035	0.0193590160104797	control	kitlga—kita	myotome	receiving
bmp2b—bmpr1bb-acvr2aa21	1.70152386554393e-05	0.545955765708231	0.23	0.151	0.0197036463629987	control	bmp2b—bmpr1bb-acvr2aa	myotome	receiving
fn1a—itga2b-itgb3a	2.3083982198103e-05	4.96055287374579	0.013	0	0.0267312513854033	control	fn1a—itga2b-itgb3a	myotome	receiving
fn1a—itga2b-itgb3b	2.3083982198103e-05	3.26456136159189	0.013	0	0.0267312513854033	control	fn1a—itga2b-itgb3b	myotome	receiving
lama5—itga2b-itgb1a2	2.30839821981647e-05	4.14922511008224	0.013	0	0.0267312513854747	control	lama5—itga2b-itgb1a	myotome	receiving
lama5—itga2b-itgb1b11	2.30839821981647e-05	7.35216459444548	0.013	0	0.0267312513854747	control	lama5—itga2b-itgb1b	myotome	receiving
lamb1a—itga2b-itgb1a2	2.30839821981647e-05	3.44154366409945	0.013	0	0.0267312513854747	control	lamb1a—itga2b-itgb1a	myotome	receiving
lamb1a—itga2b-itgb1b11	2.30839821981647e-05	6.67919121581434	0.013	0	0.0267312513854747	control	lamb1a—itga2b-itgb1b	myotome	receiving
appa—cd74b21	3.51729327077127e-05	0.486269981782528	0.104	0.053	0.0407302560755313	control	appa—cd74b	myotome	receiving
appa—cd74a11	2.6550619035949e-42	1.59967303063075	0.461	0.186	3.0745616843629e-39	cloves	appa—cd74a	myotome	receiving
pvrl2l—zgc:1133374	2.63229630263288e-41	1.81048202849065	0.448	0.184	3.04819911844888e-38	cloves	pvrl2l—zgc:113337	myotome	receiving
col2a1a—itga9-itgb1a11	9.04663388466432e-37	1.98470989813382	0.502	0.27	1.04760020384413e-33	cloves	col2a1a—itga9-itgb1a	myotome	receiving
nectin3b—zgc:1133372	1.39597713562077e-33	1.39920741398944	0.472	0.225	1.61654152304886e-30	cloves	nectin3b—zgc:113337	myotome	receiving
jam3b—jam2a4	2.01964848666413e-33	1.75832320304152	0.399	0.177	2.33875294755706e-30	cloves	jam3b—jam2a	myotome	receiving
col2a1a—itga11a-itgb1a1	2.50009592587122e-32	2.16637442936194	0.321	0.115	2.89511108215887e-29	cloves	col2a1a—itga11a-itgb1a	myotome	receiving
mdka—sdc431	1.53318967087338e-31	0.13687904065878	0.927	0.744	1.77543363887137e-28	cloves	mdka—sdc4	myotome	receiving
appb—cd74a11	3.58303450284126e-30	1.75617230664014	0.364	0.149	4.14915395429018e-27	cloves	appb—cd74a	myotome	receiving
col2a1b—itga9-itgb1a11	3.06997121612432e-29	1.84761380814719	0.458	0.271	3.55502666827196e-26	cloves	col2a1b—itga9-itgb1a	myotome	receiving
lama5—itga9-itgb1a21	8.33117118710197e-28	1.4254959412817	0.476	0.303	9.64749623466408e-25	cloves	lama5—itga9-itgb1a	myotome	receiving
col2a1b—itga11a-itgb1a2	1.82921841455718e-24	1.96180570119422	0.296	0.127	2.11823492405721e-21	cloves	col2a1b—itga11a-itgb1a	myotome	receiving
col9a1b—itga9-itgb1a11	3.01592831738001e-23	1.73929845071827	0.335	0.158	3.49244499152605e-20	cloves	col9a1b—itga9-itgb1a	myotome	receiving
col9a1b—itga11a-itgb1a1	5.70528181189934e-23	2.03448958895236	0.212	0.062	6.60671633817943e-20	cloves	col9a1b—itga11a-itgb1a	myotome	receiving
wnt5b—fzd621	1.18106054693539e-20	1.33529028999617	0.516	0.348	1.36766811335119e-17	cloves	wnt5b—fzd6	myotome	receiving
lama1—itga9-itgb1a21	5.16332479909138e-20	1.72150703268104	0.39	0.27	5.97913011734782e-17	cloves	lama1—itga9-itgb1a	myotome	receiving
dld—notch1a21	7.52737565440011e-18	1.6278288656382	0.254	0.112	8.71670100779533e-15	cloves	dld—notch1a	myotome	receiving
fn1b—itga5-itgb1a21	7.73203885589951e-18	1.52717419039952	0.331	0.181	8.95370099513163e-15	cloves	fn1b—itga5-itgb1a	myotome	receiving
fn1b—sdc431	2.7745986518454e-16	0.806078747699993	0.567	0.381	3.21298523883697e-13	cloves	fn1b—sdc4	myotome	receiving
col1a2—itga9-itgb1a11	3.04829094249308e-16	1.76634832565611	0.311	0.186	3.52992091140699e-13	cloves	col1a2—itga9-itgb1a	myotome	receiving
lamb1a—itga9-itgb1a11	9.79212978075768e-16	1.28930847566087	0.4	0.3	1.13392862861174e-12	cloves	lamb1a—itga9-itgb1a	myotome	receiving
fn1b—itgav-itgb1a31	2.42674090262243e-15	1.31510173312843	0.315	0.175	2.81016596523677e-12	cloves	fn1b—itgav-itgb1a	myotome	receiving
jag1b—notch1a21	2.62929242215367e-15	1.16040170903371	0.373	0.24	3.04472062485395e-12	cloves	jag1b—notch1a	myotome	receiving
col1a2—itga11a-itgb1a1	5.39790220645246e-15	1.73980461162903	0.198	0.087	6.25077075507195e-12	cloves	col1a2—itga11a-itgb1a	myotome	receiving
cadm1a—cadm1b11	1.14511994950025e-14	1.72332710122724	0.281	0.155	1.32604890152129e-11	cloves	cadm1a—cadm1b	myotome	receiving
nrg2a—erbb4a2	1.84498463973562e-14	1.20376221156621	0.208	0.085	2.13649221281385e-11	cloves	nrg2a—erbb4a	myotome	receiving
hbegfb—erbb4a2	2.75451390445315e-14	2.08651899610562	0.126	0.034	3.18972710135675e-11	cloves	hbegfb—erbb4a	myotome	receiving
dla—notch1a21	8.60563543988629e-14	1.04975136235467	0.239	0.111	9.96532583938832e-11	cloves	dla—notch1a	myotome	receiving
col9a2—itga11a-itgb1a1	1.05937736728273e-13	1.79262107948075	0.143	0.046	1.2267589913134e-10	cloves	col9a2—itga11a-itgb1a	myotome	receiving
hbegfa—erbb4a1	5.18371145334056e-13	1.10727866318139	0.15	0.052	6.00273786296837e-10	cloves	hbegfa—erbb4a	myotome	receiving
col9a2—itga9-itgb1a11	8.29190116879108e-13	1.53003259902232	0.227	0.112	9.60202155346008e-10	cloves	col9a2—itga9-itgb1a	myotome	receiving
nrg2a—erbb2-erbb4a1	1.0020304403781e-12	0.60265199478356	0.174	0.073	1.16035124995784e-09	cloves	nrg2a—erbb2-erbb4a	myotome	receiving
col9a3—itga11a-itgb1a1	5.40958147712535e-12	1.70062234812773	0.156	0.06	6.26429535051116e-09	cloves	col9a3—itga11a-itgb1a	myotome	receiving
nrg1—erbb4a1	5.85772391294636e-12	1.3845776349809	0.133	0.044	6.78324429119188e-09	cloves	nrg1—erbb4a	myotome	receiving
hbegfa—erbb2-erbb4a1	6.78084461072383e-12	0.134552491233474	0.121	0.042	7.8522180592182e-09	cloves	hbegfa—erbb2-erbb4a	myotome	receiving
col9a3—itga9-itgb1a21	1.0803022880372e-10	1.47823620821723	0.236	0.139	1.25099004954708e-07	cloves	col9a3—itga9-itgb1a	myotome	receiving
fn1a—itga5-itgb1a11	1.17038226850025e-10	0.419353487300128	0.445	0.311	1.35530266692329e-07	cloves	fn1a—itga5-itgb1a	myotome	receiving
jam2a—jam3b4	1.34192859669326e-10	1.84332978353455	0.136	0.062	1.55395331497079e-07	cloves	jam2a—jam3b	myotome	receiving
f11r.1—jam3b3	2.2819543657923e-10	1.0979337689031	0.385	0.29	2.64250315558748e-07	cloves	f11r.1—jam3b	myotome	receiving
col1a1b—itga11a-itgb1a1	2.46554522037718e-10	1.32389732279127	0.136	0.055	2.85510136519677e-07	cloves	col1a1b—itga11a-itgb1a	myotome	receiving
hbegfb—erbb2-erbb4a2	2.69992312363309e-10	1.22920185802221	0.105	0.033	3.12651097716712e-07	cloves	hbegfb—erbb2-erbb4a	myotome	receiving
ncam1b—ncam1a31	2.79656507497612e-10	0.962760321335852	0.204	0.099	3.23842235682235e-07	cloves	ncam1b—ncam1a	myotome	receiving
si:ch211-222f23.6—zgc:1133371	5.97155354900293e-10	2.33300300877568	0.116	0.044	6.9150590097454e-07	cloves	si:ch211-222f23.6—zgc:113337	myotome	receiving
itga9-itgb1a—vcam1b11	6.2561177249579e-10	0.67070054793713	0.073	0.017	7.24458432550124e-07	cloves	itga9-itgb1a—vcam1b	myotome	receiving
dld—notch1b11	6.69822849510896e-10	1.76393258960233	0.188	0.092	7.75654859733618e-07	cloves	dld—notch1b	myotome	receiving
nrg1—erbb2-erbb4a1	7.47477742719485e-10	1.11757087245066	0.112	0.039	8.65579226069164e-07	cloves	nrg1—erbb2-erbb4a	myotome	receiving
col1a1b—itga9-itgb1a11	1.16776551499027e-09	1.45306567315896	0.21	0.127	1.35227246635873e-06	cloves	col1a1b—itga9-itgb1a	myotome	receiving
wnt11—fzd611	1.20483614820707e-09	1.45053620920012	0.264	0.189	1.39520025962379e-06	cloves	wnt11—fzd6	myotome	receiving
cd226—zgc:1133371	2.72873024852191e-09	1.8019727683112	0.091	0.027	3.15986962778837e-06	cloves	cd226—zgc:113337	myotome	receiving
wnt5b—fzd7b11	3.49677068873703e-09	0.70039126054565	0.428	0.361	4.04926045755748e-06	cloves	wnt5b—fzd7b	myotome	receiving
dla—notch1b11	3.62305145368548e-09	1.41510435118395	0.183	0.09	4.19549358336778e-06	cloves	dla—notch1b	myotome	receiving
mdka—sdc221	6.2165526290173e-09	0.275435594843072	0.796	0.676	7.19876794440204e-06	cloves	mdka—sdc2	myotome	receiving
efnb2b—epha4a11	1.07140786698708e-08	0.942092271935111	0.305	0.196	1.24069030997104e-05	cloves	efnb2b—epha4a	myotome	receiving
dld—notch331	2.88070907345722e-08	0.81982817637859	0.231	0.131	3.33586110706346e-05	cloves	dld—notch3	myotome	receiving
angptl4—itga5-itgb1a11	3.15454535700309e-08	0.49070141654506	0.44	0.325	3.65296352340957e-05	cloves	angptl4—itga5-itgb1a	myotome	receiving
fn1a—itgav-itgb1a21	3.25425078678105e-08	0.205966417145266	0.41	0.288	3.76842241109246e-05	cloves	fn1a—itgav-itgb1a	myotome	receiving
wnt4—fzd7b-lrp511	3.69962609426525e-08	1.89406885618637	0.159	0.123	4.28416701715916e-05	cloves	wnt4—fzd7b-lrp5	myotome	receiving
f11r.1—jam2a2	4.08929411295484e-08	0.906205712064875	0.271	0.172	4.73540258280171e-05	cloves	f11r.1—jam2a	myotome	receiving
efnb2b—ephb3a11	1.3172433522879e-07	1.99747943696811	0.181	0.115	0.000152536780194939	cloves	efnb2b—ephb3a	myotome	receiving
comp—sdc421	1.3748522580022e-07	1.31657142219933	0.136	0.062	0.000159207891476654	cloves	comp—sdc4	myotome	receiving
col1a1a—itga11a-itgb1a1	1.38250546284466e-07	1.56178201120626	0.12	0.054	0.000160094132597412	cloves	col1a1a—itga11a-itgb1a	myotome	receiving
jag2b—notch1a21	1.60434236913978e-07	0.817159344807695	0.31	0.227	0.000185782846346387	cloves	jag2b—notch1a	myotome	receiving
mif—cd74a-cxcr4b11	2.34095950758078e-07	0.698952175051161	0.08	0.028	0.000271083110977854	cloves	mif—cd74a-cxcr4b	myotome	receiving
wnt4—fzd6-lrp511	2.97927863223241e-07	1.37165757259888	0.178	0.13	0.000345000465612513	cloves	wnt4—fzd6-lrp5	myotome	receiving
col1a1a—itga9-itgb1a11	3.75936445012442e-07	1.43184767957059	0.191	0.126	0.000435334403324408	cloves	col1a1a—itga9-itgb1a	myotome	receiving
nectin3b—nectin1a11	5.04786377149106e-07	1.02668803121982	0.19	0.11	0.000584542624738665	cloves	nectin3b—nectin1a	myotome	receiving
btc—erbb4a1	7.15820739355002e-07	0.460878890553766	0.153	0.078	0.000828920416173092	cloves	btc—erbb4a	myotome	receiving
wnt9a—fzd6-lrp511	7.31677787783865e-07	0.839238571525706	0.235	0.212	0.000847282878253716	cloves	wnt9a—fzd6-lrp5	myotome	receiving
dla—notch321	8.08314389522329e-07	0.3136909627044	0.219	0.137	0.000936028063066857	cloves	dla—notch3	myotome	receiving
wnt9a—fzd7b-lrp511	1.80899907986134e-06	0.906492670606881	0.217	0.212	0.00209482093447943	cloves	wnt9a—fzd7b-lrp5	myotome	receiving
thbs4b—sdc421	1.87877783527956e-06	1.12693984988693	0.16	0.087	0.00217562473325373	cloves	thbs4b—sdc4	myotome	receiving
jag1a—notch1a21	2.12915313995466e-06	1.60115898187611	0.156	0.097	0.0024655593360675	cloves	jag1a—notch1a	myotome	receiving
jag1b—notch1b4	3.4496796923033e-06	0.943087444907435	0.281	0.187	0.00399472908368722	cloves	jag1b—notch1b	myotome	receiving
dld—notch211	3.92355422959215e-06	1.10765561227809	0.19	0.113	0.00454347579786771	cloves	dld—notch2	myotome	receiving
f11r.2—jam3b1	7.57568701133527e-06	1.69010410161127	0.125	0.064	0.00877264555912625	cloves	f11r.2—jam3b	myotome	receiving
bmp6—bmpr1ba-acvr2ba11	7.92027309856237e-06	0.299614233117088	0.274	0.34	0.00917167624813523	cloves	bmp6—bmpr1ba-acvr2ba	myotome	receiving
angptl2a—itga5-itgb1a1	9.09835219968022e-06	2.91347165937703	0.052	0.017	0.0105358918472297	cloves	angptl2a—itga5-itgb1a	myotome	receiving
jam2b—jam2a	1.50308133968689e-05	1.02965892765397	0.155	0.09	0.0174056819135741	cloves	jam2b—jam2a	myotome	receiving
f11r.2—jam2a	1.82200946544219e-05	1.70697049379054	0.091	0.04	0.0210988696098206	cloves	f11r.2—jam2a	myotome	receiving
wnt9b—fzd6-lrp511	2.17020275938989e-05	1.47629440040507	0.138	0.115	0.0251309479537349	cloves	wnt9b—fzd6-lrp5	myotome	receiving
btc—erbb2-erbb4a	2.56203728347109e-05	0.261137914033216	0.123	0.065	0.0296683917425952	cloves	btc—erbb2-erbb4a	myotome	receiving
wnt10a—fzd7b-lrp53	3.11521302850693e-05	0.376482556205225	0.12	0.17	0.0360741668701103	cloves	wnt10a—fzd7b-lrp5	myotome	receiving
jam2a—itgav-itgb1a21	3.7923623769672e-05	2.10653467396004	0.095	0.048	0.0439155563252802	cloves	jam2a—itgav-itgb1a	myotome	receiving
nrg2b—erbb4a2	3.89643359930703e-05	0.13984828720006	0.094	0.047	0.0451207010799754	cloves	nrg2b—erbb4a	myotome	receiving
lamb1a—dag121	5.0046708791642e-60	0.586183021052066	0.807	0.701	5.79540887807215e-57	control	lamb1a—dag1	neural	receiving
lama5—dag14	2.23327607631253e-52	0.317241393980565	0.825	0.87	2.58613369636991e-49	control	lama5—dag1	neural	receiving
lamb1a—itga6b-itgb1b41	6.96545200714634e-49	1.57460760464315	0.4	0.293	8.06599342427546e-46	control	lamb1a—itga6b-itgb1b	neural	receiving
lamb1a—itga6b-itgb441	5.38412939630395e-47	1.65149897215558	0.269	0.216	6.23482184091997e-44	control	lamb1a—itga6b-itgb4	neural	receiving
lama5—itga6b-itgb431	9.08507503332424e-46	1.30271118491565	0.268	0.269	1.05205168885895e-42	control	lama5—itga6b-itgb4	neural	receiving
lama5—itga6b-itgb1b41	2.05394309088443e-43	1.24362654499754	0.408	0.365	2.37846609924416e-40	control	lama5—itga6b-itgb1b	neural	receiving
col2a1b—sdc431	2.5322553733717e-43	0.353811802737939	0.746	0.809	2.93235172236443e-40	control	col2a1b—sdc4	neural	receiving
col9a1b—sdc421	2.71352675929802e-37	0.541182077269856	0.459	0.571	3.14226398726711e-34	control	col9a1b—sdc4	neural	receiving
igf2a—igf1rb2	7.22814119554066e-31	0.903437881516136	0.553	0.39	8.37018750443608e-28	control	igf2a—igf1rb	neural	receiving
col1a2—sdc431	8.94004419360434e-31	0.379783647906022	0.511	0.544	1.03525711761938e-27	control	col1a2—sdc4	neural	receiving
igf2a—itga6b-itgb421	9.94393869069997e-31	2.06740522991068	0.184	0.118	1.15150810038306e-27	control	igf2a—itga6b-itgb4	neural	receiving
col9a2—sdc441	3.99003424976735e-30	0.796416485529213	0.349	0.381	4.62045966123059e-27	control	col9a2—sdc4	neural	receiving
tgfb3—tgfbr1a-tgfbr2b4	1.24970911336176e-29	2.06481055024245	0.223	0.127	1.44716315327292e-26	control	tgfb3—tgfbr1a-tgfbr2b	neural	receiving
tnfsf10—tnfrsfa31	7.92618196013342e-28	2.31321653409353	0.151	0.082	9.1785187098345e-25	control	tnfsf10—tnfrsfa	neural	receiving
col9a1b—itga9-itgb1a21	1.14665746659939e-26	0.284322051835665	0.08	0.184	1.3278293463221e-23	control	col9a1b—itga9-itgb1a	neural	receiving
lamb1b—dag121	2.72980949680841e-26	1.91891703477124	0.169	0.076	3.16111939730414e-23	control	lamb1b—dag1	neural	receiving
col9a3—sdc441	5.73751154271198e-26	0.724254155395286	0.38	0.381	6.64403836646048e-23	control	col9a3—sdc4	neural	receiving
igf2a—itgav-itgb3a21	8.07515959468192e-26	2.65122167140447	0.136	0.048	9.35103481064167e-23	control	igf2a—itgav-itgb3a	neural	receiving
insb—insrb2	2.89825321467466e-24	1.60105880111164	0.218	0.103	3.35617722259326e-21	control	insb—insrb	neural	receiving
lamb1b—itga6b-itgb1b2	6.69014532573018e-24	3.14944189802212	0.091	0.027	7.74718828719555e-21	control	lamb1b—itga6b-itgb1b	neural	receiving
jam2b—f11r.131	8.94736001953042e-23	1.80908517136008	0.168	0.091	1.03610429026162e-19	control	jam2b—f11r.1	neural	receiving
igf2a—igf1ra2	5.41301937119004e-22	0.71913881060072	0.527	0.385	6.26827643183807e-19	control	igf2a—igf1ra	neural	receiving
insb—insra2	5.71938423112431e-22	1.55448616594825	0.209	0.1	6.62304693964195e-19	control	insb—insra	neural	receiving
fgf16—fgfr1a4	7.86503628612258e-21	1.92142515954819	0.14	0.055	9.10771201932995e-18	control	fgf16—fgfr1a	neural	receiving
tgfb3—acvr1ba-tgfbr2b21	1.65282516091559e-20	1.94580266505041	0.164	0.102	1.91397153634025e-17	control	tgfb3—acvr1ba-tgfbr2b	neural	receiving
igf2a—igf2r21	5.03163556601589e-20	0.871513518460921	0.401	0.306	5.8266339854464e-17	control	igf2a—igf2r	neural	receiving
thy1—itgav-itgb3a21	1.22891276310878e-19	2.53847237781394	0.116	0.058	1.42308097967996e-16	control	thy1—itgav-itgb3a	neural	receiving
lama1—itga6b-itgb431	1.48180074464396e-19	1.00391982294374	0.214	0.224	1.71592526229771e-16	control	lama1—itga6b-itgb4	neural	receiving
tgfb3—tgfbr1b-tgfbr2b3	1.33587323351407e-18	1.49032462110624	0.217	0.129	1.5469412044093e-15	control	tgfb3—tgfbr1b-tgfbr2b	neural	receiving
ngfa—ngfrb3	5.76287763884549e-18	2.1879237752618	0.105	0.039	6.67341230578308e-15	control	ngfa—ngfrb	neural	receiving
jam2b—itgav-itgb1b21	5.8421107409831e-18	1.57987636292205	0.228	0.186	6.76516423805843e-15	control	jam2b—itgav-itgb1b	neural	receiving
mif—ackr3a3	1.07172968547242e-17	1.66362212424463	0.173	0.089	1.24106297577707e-14	control	mif—ackr3a	neural	receiving
postnb—itgav-itgb521	1.0866684778924e-17	0.899418416926427	0.29	0.247	1.2583620973994e-14	control	postnb—itgav-itgb5	neural	receiving
angptl4—itgav-itgb3a31	1.25522604207919e-17	1.6831535161314	0.174	0.1	1.4535517567277e-14	control	angptl4—itgav-itgb3a	neural	receiving
fgf16—fgfr1b3	1.33739513245807e-17	1.83693480704029	0.13	0.052	1.54870356338644e-14	control	fgf16—fgfr1b	neural	receiving
fgf16—fgfr24	1.37538604141678e-17	1.81517573357227	0.132	0.055	1.59269703596063e-14	control	fgf16—fgfr2	neural	receiving
pdgfaa—pdgfra41	2.62728587108286e-17	1.94028928650359	0.122	0.053	3.04239703871395e-14	control	pdgfaa—pdgfra	neural	receiving
lamb1b—itga6b-itgb411	1.37204767773849e-16	3.16271513729999	0.063	0.022	1.58883121082117e-13	control	lamb1b—itga6b-itgb4	neural	receiving
postnb—itgav-itgb3a21	3.08821202463937e-16	2.23020393753034	0.109	0.051	3.57614952453239e-13	control	postnb—itgav-itgb3a	neural	receiving
mdkb—itga6b-itgb1b11	1.03908890615291e-15	0.849498080438665	0.224	0.23	1.20326495332507e-12	control	mdkb—itga6b-itgb1b	neural	receiving
cxcl12a—ackr3a1	2.30365948063622e-15	2.0174155013194	0.113	0.055	2.66763767857674e-12	control	cxcl12a—ackr3a	neural	receiving
tgfb2—tgfbr1a-tgfbr2b2	4.19470365778598e-15	2.07410528605998	0.1	0.05	4.85746683571616e-12	control	tgfb2—tgfbr1a-tgfbr2b	neural	receiving
mdka—itga6b-itgb1b3	4.78759097155046e-15	0.562234196481986	0.377	0.398	5.54403034505543e-12	control	mdka—itga6b-itgb1b	neural	receiving
fgf6a—fgfr231	5.55755437779201e-15	0.227719597521471	0.175	0.247	6.43564796948315e-12	control	fgf6a—fgfr2	neural	receiving
jag1b—notch24	7.48075887189974e-15	0.615447642171236	0.253	0.272	8.6627187736599e-12	control	jag1b—notch2	neural	receiving
fn1a—itgav-itgb3a21	1.13356393970513e-14	1.56650973259572	0.165	0.096	1.31266704217854e-11	control	fn1a—itgav-itgb3a	neural	receiving
lama1—itga6b-itgb1b4	1.52592236791855e-14	0.881091843518264	0.318	0.308	1.76701810204968e-11	control	lama1—itga6b-itgb1b	neural	receiving
bmp6—bmpr1aa-acvr2ba21	3.06182223185847e-14	0.383363774598672	0.428	0.31	3.54559014449211e-11	control	bmp6—bmpr1aa-acvr2ba	neural	receiving
fgf6a—fgfr1a21	6.29547245706645e-14	0.336987724141529	0.185	0.249	7.29015710528295e-11	control	fgf6a—fgfr1a	neural	receiving
plg—pard3ab21	6.89097176147648e-14	1.33254807782011	0.116	0.049	7.97974529978976e-11	control	plg—pard3ab	neural	receiving
col9a2—itga9-itgb1a21	1.47208738947064e-12	0.41618153214879	0.071	0.117	1.70467719700701e-09	control	col9a2—itga9-itgb1a	neural	receiving
fgf16—fgfr321	2.31211237615257e-12	1.3476376242221	0.114	0.051	2.67742613158467e-09	control	fgf16—fgfr3	neural	receiving
col9a3—itga9-itgb1a31	3.51425345367604e-12	0.644377504755253	0.067	0.117	4.06950549935685e-09	control	col9a3—itga9-itgb1a	neural	receiving
ngfb—ngfrb21	6.95473804207542e-12	0.76320788783116	0.22	0.142	8.05358665272333e-09	control	ngfb—ngfrb	neural	receiving
zgc:172122—pvrl2l21	7.8012758840609e-12	2.39552123812124	0.055	0.015	9.03387747374252e-09	control	zgc:172122—pvrl2l	neural	receiving
ihhb—ptch1-smo1	1.21643942033056e-11	0.891208642737261	0.189	0.117	1.40863684874279e-08	control	ihhb—ptch1-smo	neural	receiving
tnfsf10l4—itga5-itgb1b3	1.73348939434887e-11	2.09828451417508	0.085	0.04	2.00738071865599e-08	control	tnfsf10l4—itga5-itgb1b	neural	receiving
sema3d—nrp2b-plxna3	2.59993009165906e-11	0.655087480540738	0.233	0.235	3.01071904614119e-08	control	sema3d—nrp2b-plxna3	neural	receiving
wnt7aa—fzd3b-lrp511	4.633423465149e-11	1.13425376559207	0.234	0.184	5.36550437264255e-08	control	wnt7aa—fzd3b-lrp5	neural	receiving
tnfsf10—tnfrsf1b4	5.85525557799952e-11	1.94744088854311	0.1	0.062	6.78038595932344e-08	control	tnfsf10—tnfrsf1b	neural	receiving
f11r.1—jam3b4	9.60473176742656e-11	0.416472878562385	0.523	0.415	1.112227938668e-07	control	f11r.1—jam3b	neural	receiving
col1a1b—sdc411	1.11872797971345e-10	0.514424523102535	0.441	0.36	1.29548700050818e-07	control	col1a1b—sdc4	neural	receiving
tgfa—egfra1	1.48786714777952e-10	1.91333930681698	0.064	0.023	1.72295015712868e-07	control	tgfa—egfra	neural	receiving
kitlga—kita21	1.59417721556913e-10	2.66031136125274	0.071	0.034	1.84605721562905e-07	control	kitlga—kita	neural	receiving
tgfb2—acvr1ba-tgfbr2b1	2.54982483976136e-10	1.90532763001904	0.072	0.039	2.95269716444366e-07	control	tgfb2—acvr1ba-tgfbr2b	neural	receiving
tgfb2—tgfbr1b-tgfbr2b1	3.1558602730753e-10	1.16640178891887	0.096	0.05	3.6544861962212e-07	control	tgfb2—tgfbr1b-tgfbr2b	neural	receiving
sema3bl—nrp2b-plxna31	3.52497684376626e-10	1.13412970439807	0.149	0.12	4.08192318508133e-07	control	sema3bl—nrp2b-plxna3	neural	receiving
appb—cd74b11	4.31201046628343e-10	0.964014499317438	0.162	0.093	4.99330811995622e-07	control	appb—cd74b	neural	receiving
bmp6—bmpr1aa-bmpr2b21	6.77479869859317e-10	0.635255649947609	0.392	0.299	7.84521689297089e-07	control	bmp6—bmpr1aa-bmpr2b	neural	receiving
nrg2a—erbb2-erbb3a3	7.92547763176321e-10	0.480649180152635	0.055	0.092	9.1777030975818e-07	control	nrg2a—erbb2-erbb3a	neural	receiving
btc—egfra31	8.82408744790611e-10	0.721359039661417	0.266	0.181	1.02182932646753e-06	control	btc—egfra	neural	receiving
appa—cd74b31	1.53812373075537e-09	0.925044313623122	0.185	0.113	1.78114728021471e-06	control	appa—cd74b	neural	receiving
igf2b—itga6b-itgb411	1.71975543003011e-09	1.14477657167164	0.085	0.082	1.99147678797486e-06	control	igf2b—itga6b-itgb4	neural	receiving
dhh—ptch1-smo3	2.56558768708419e-09	4.70984663531601	0.03	0.007	2.97095054164349e-06	control	dhh—ptch1-smo	neural	receiving
f11r.1—jam2b41	4.21234213180459e-09	1.16290943260934	0.126	0.084	4.87789218862971e-06	control	f11r.1—jam2b	neural	receiving
inhbaa—acvr1ba-acvr2ba21	5.20598727167911e-09	0.824559029685878	0.151	0.089	6.02853326060441e-06	control	inhbaa—acvr1ba-acvr2ba	neural	receiving
bmp6—bmpr1ab-acvr2ba11	5.50655988530943e-09	0.412819888672823	0.379	0.286	6.37659634718832e-06	control	bmp6—bmpr1ab-acvr2ba	neural	receiving
edn2—ednrab2	6.75637855681581e-09	2.96929845153835	0.036	0.009	7.82388636879271e-06	control	edn2—ednrab	neural	receiving
tnfsf10—cd4041	8.98935969773907e-09	2.0276309318903	0.049	0.034	1.04096785299818e-05	control	tnfsf10—cd40	neural	receiving
tgfb1a—tgfbr1a-tgfbr2b2	1.26607628844295e-08	1.29137937370511	0.12	0.075	1.46611634201694e-05	control	tgfb1a—tgfbr1a-tgfbr2b	neural	receiving
inhbab—acvr1ba-acvr2ba21	1.48810798048558e-08	1.3421993370604	0.109	0.057	1.7232290414023e-05	control	inhbab—acvr1ba-acvr2ba	neural	receiving
sc:d189—pvrl2l2	1.87933936525256e-08	1.2495454986651	0.12	0.072	2.17627498496246e-05	control	sc:d189—pvrl2l	neural	receiving
wnt7aa—fzd2-lrp531	2.4212533537008e-08	0.900502010747245	0.242	0.194	2.80381138358552e-05	control	wnt7aa—fzd2-lrp5	neural	receiving
sema3bl—nrp2a-plxna311	3.3752923596962e-08	1.30813015192781	0.114	0.087	3.9085885525282e-05	control	sema3bl—nrp2a-plxna3	neural	receiving
bmp6—bmpr1ab-bmpr2b21	3.40812561532677e-08	0.699246211075188	0.36	0.282	3.9466094625484e-05	control	bmp6—bmpr1ab-bmpr2b	neural	receiving
fgf6a—fgfr1b21	3.50759907706042e-08	0.12469843915505	0.167	0.233	4.06179973123597e-05	control	fgf6a—fgfr1b	neural	receiving
col9a1a—sdc41	4.60477810124246e-08	1.88840533045461	0.098	0.061	5.33233304123877e-05	control	col9a1a—sdc4	neural	receiving
wnt9a—fzd8a-lrp6	5.12038704548741e-08	0.838754360535267	0.062	0.095	5.92940819867442e-05	control	wnt9a—fzd8a-lrp6	neural	receiving
bmp6—acvr1ba-acvr2ba11	5.19425237627805e-08	0.727334540239397	0.245	0.172	6.01494425172998e-05	control	bmp6—acvr1ba-acvr2ba	neural	receiving
thbs4a—sdc411	5.31721846983814e-08	0.791007851743903	0.182	0.146	6.15733898807256e-05	control	thbs4a—sdc4	neural	receiving
esama—gpa33a11	6.20420278329408e-08	1.93914677559388	0.066	0.036	7.18446682305454e-05	control	esama—gpa33a	neural	receiving
thbs4a—itgav-itgb3a11	7.7569403059339e-08	2.51980474261007	0.045	0.019	8.98253687427145e-05	control	thbs4a—itgav-itgb3a	neural	receiving
penka—oprl121	1.05678996575896e-07	2.74835097682637	0.04	0.012	0.000122376278034887	control	penka—oprl1	neural	receiving
sema3d—nrp2a-plxna311	1.12569771741115e-07	0.739781048483379	0.182	0.177	0.000130355795676211	control	sema3d—nrp2a-plxna3	neural	receiving
fgf10b—fgfr1a11	1.22175252244075e-07	1.08549026995068	0.111	0.076	0.000141478942098638	control	fgf10b—fgfr1a	neural	receiving
bmp6—acvr1ba-bmpr2b11	1.23016814402254e-07	0.91081579453889	0.234	0.167	0.00014245347107781	control	bmp6—acvr1ba-bmpr2b	neural	receiving
lamb1a—itga2b-itgb1b21	1.52319486490853e-07	1.29331985621806	0.098	0.055	0.000176385965356408	control	lamb1a—itga2b-itgb1b	neural	receiving
sema4c—plxnb2b2	1.72793848512063e-07	0.223659578417964	0.144	0.198	0.000200095276576969	control	sema4c—plxnb2b	neural	receiving
wnt9a—fzd3b-lrp51	3.28764479536966e-07	0.99713481485305	0.251	0.211	0.000380709267303807	control	wnt9a—fzd3b-lrp5	neural	receiving
fgf20b—fgfr1a11	3.41658794572036e-07	1.13927396647231	0.126	0.08	0.000395640884114418	control	fgf20b—fgfr1a	neural	receiving
tnfb—tnfrsfa2	3.56908405600557e-07	3.17878728277914	0.025	0.005	0.000413299933685445	control	tnfb—tnfrsfa	neural	receiving
sema3fa—nrp2b-plxna32	4.06807167487981e-07	0.412618570070618	0.087	0.12	0.000471082699951082	control	sema3fa—nrp2b-plxna3	neural	receiving
fn1a—sdc43	5.11262869458105e-07	0.144400507403111	0.66	0.68	0.000592042402832485	control	fn1a—sdc4	neural	receiving
lamb2—itga6b-itgb1b21	5.47561123630992e-07	1.5761548607891	0.075	0.063	0.000634075781164689	control	lamb2—itga6b-itgb1b	neural	receiving
wnt10a—fzd2-lrp511	6.19426397504464e-07	1.1866097203422	0.174	0.121	0.00071729576831017	control	wnt10a—fzd2-lrp5	neural	receiving
wnt7aa—fzd8a-lrp61	9.78080060180657e-07	0.595782096363229	0.054	0.083	0.0011326167096892	control	wnt7aa—fzd8a-lrp6	neural	receiving
jam2b—jam3b2	9.94404132023309e-07	0.719550204029507	0.293	0.221	0.00115151998488299	control	jam2b—jam3b	neural	receiving
cxcl12a—cxcr4a11	1.03037215670597e-06	0.608465312314208	0.143	0.138	0.00119317095746551	control	cxcl12a—cxcr4a	neural	receiving
wnt3a—fzd8a-lrp61	1.2478817742109e-06	0.44407073998841	0.03	0.062	0.00144504709453622	control	wnt3a—fzd8a-lrp6	neural	receiving
cldn11a—cldn11b2	1.49752148753655e-06	0.212429639495969	0.021	0.04	0.00173412988256733	control	cldn11a—cldn11b	neural	receiving
dhh—ptch2-smo1	1.49874091689313e-06	4.07010479699242	0.021	0.006	0.00173554198176225	control	dhh—ptch2-smo	neural	receiving
wnt7aa—fzd3a-lrp511	1.79560590476299e-06	0.472816999084694	0.366	0.289	0.00207931163771555	control	wnt7aa—fzd3a-lrp5	neural	receiving
wnt10a—fzd3a-lrp51	1.80322251312067e-06	0.187692657125956	0.249	0.184	0.00208813167019374	control	wnt10a—fzd3a-lrp5	neural	receiving
bmp7a—bmpr1aa-acvr2ba21	1.97867807147446e-06	0.433909925220124	0.321	0.249	0.00229130920676742	control	bmp7a—bmpr1aa-acvr2ba	neural	receiving
wnt3—fzd8a-lrp61	2.06028967975538e-06	0.347322133052131	0.033	0.062	0.00238581544915673	control	wnt3—fzd8a-lrp6	neural	receiving
fgf10b—fgfr211	2.28370048993687e-06	0.901396231873337	0.108	0.078	0.0026445251673469	control	fgf10b—fgfr2	neural	receiving
lamb2—itga6b-itgb411	2.40703548717094e-06	1.57830148639527	0.048	0.048	0.00278734709414395	control	lamb2—itga6b-itgb4	neural	receiving
nectin3b—zgc:17212231	2.6214837248834e-06	2.48650357449848	0.026	0.007	0.00303567815341498	control	nectin3b—zgc:172122	neural	receiving
cldn11b—cldn11a	3.23987157558174e-06	0.471301842437206	0.095	0.116	0.00375177128452366	control	cldn11b—cldn11a	neural	receiving
col1a1a—sdc43	3.29464174973759e-06	0.333917325880949	0.389	0.324	0.00381519514619613	control	col1a1a—sdc4	neural	receiving
wnt11—fzd24	4.1537792046008e-06	0.428405901442983	0.216	0.241	0.00481007631892772	control	wnt11—fzd2	neural	receiving
wnt9a—fzd2-lrp511	4.27902780890562e-06	0.627841741732715	0.275	0.215	0.0049551142027127	control	wnt9a—fzd2-lrp5	neural	receiving
wnt10a—fzd3b-lrp511	4.51166532501637e-06	1.0411634837386	0.155	0.117	0.00522450844636896	control	wnt10a—fzd3b-lrp5	neural	receiving
kitlgb—kita11	4.70331776188439e-06	2.50919379792132	0.036	0.013	0.00544644196826213	control	kitlgb—kita	neural	receiving
tnr—itgav-itgb3a1	4.89406555265527e-06	2.08745169878812	0.039	0.016	0.0056673279099748	control	tnr—itgav-itgb3a	neural	receiving
thbs3a—itgav-itgb3a11	5.06953682912656e-06	1.85207402768238	0.064	0.035	0.00587052364812855	control	thbs3a—itgav-itgb3a	neural	receiving
bmp15—bmpr1aa-bmpr2b21	5.14074383404057e-06	0.383520741384082	0.14	0.093	0.00595298135981898	control	bmp15—bmpr1aa-bmpr2b	neural	receiving
sema5a—plxna311	6.30434647630848e-06	0.345537045903194	0.32	0.286	0.00730043321956522	control	sema5a—plxna3	neural	receiving
igf2b—igf2r11	7.1965119195169e-06	0.224539022172949	0.175	0.197	0.00833356080280057	control	igf2b—igf2r	neural	receiving
wnt7aa—fzd10-lrp52	7.3709330036109e-06	0.990822998845045	0.224	0.177	0.00853554041818142	control	wnt7aa—fzd10-lrp5	neural	receiving
wnt7aa—fzd7a-lrp521	7.55653756765289e-06	0.515506428311074	0.318	0.27	0.00875047050334205	control	wnt7aa—fzd7a-lrp5	neural	receiving
wnt9a—fzd5-lrp6	8.02448534892244e-06	1.63426193804373	0.031	0.036	0.00929235403405218	control	wnt9a—fzd5-lrp6	neural	receiving
col9a2—itga11a-itgb1a2	8.50684512279403e-06	0.353466242733112	0.021	0.042	0.00985092665219549	control	col9a2—itga11a-itgb1a	neural	receiving
fgf10b—fgfr1b11	1.07417386316319e-05	1.14437303122024	0.103	0.071	0.0124389333354298	control	fgf10b—fgfr1b	neural	receiving
ihhb—ptch2-smo1	1.26522141038906e-05	0.665513986358323	0.131	0.089	0.0146512639323053	control	ihhb—ptch2-smo	neural	receiving
kitlga—kitb1	1.26822476763174e-05	1.8629545738828	0.056	0.032	0.0146860428091755	control	kitlga—kitb	neural	receiving
wnt10a—fzd5-lrp6	1.29502378798013e-05	1.39196309702805	0.016	0.025	0.0149963754648099	control	wnt10a—fzd5-lrp6	neural	receiving
vtnb—itgav-itgb53	1.33500299448413e-05	0.841029903394791	0.052	0.024	0.0154593346761262	control	vtnb—itgav-itgb5	neural	receiving
wnt16—fzd4-lrp521	1.37605534575229e-05	0.179698645916305	0.104	0.065	0.0159347209038115	control	wnt16—fzd4-lrp5	neural	receiving
sema3d—nrp1a-plxna4	1.52745977700148e-05	0.584015337745389	0.079	0.09	0.0176879842176772	control	sema3d—nrp1a-plxna4	neural	receiving
penka—oprm111	1.70366290965209e-05	0.798146982061607	0.042	0.017	0.0197284164937712	control	penka—oprm1	neural	receiving
wnt10a—fzd8a-lrp6	1.87927528390715e-05	0.567540977072732	0.036	0.061	0.0217620077876449	control	wnt10a—fzd8a-lrp6	neural	receiving
egf—egfra1	1.98750894425348e-05	0.838056519330478	0.109	0.077	0.0230153535744553	control	egf—egfra	neural	receiving
fgf20b—fgfr211	2.08462929715001e-05	0.962876212612136	0.12	0.08	0.0241400072609972	control	fgf20b—fgfr2	neural	receiving
lamb2—dag14	2.40863448157438e-05	0.54004709851005	0.151	0.158	0.0278919872966313	control	lamb2—dag1	neural	receiving
wnt9a—fzd3a-lrp511	2.62207248121075e-05	0.21853467834825	0.4	0.334	0.0303635993324205	control	wnt9a—fzd3a-lrp5	neural	receiving
fgf20b—fgfr1b11	2.68098440165204e-05	0.851722928420455	0.114	0.072	0.0310457993711306	control	fgf20b—fgfr1b	neural	receiving
lamb1b—itga2b-itgb1b1	3.13243760902707e-05	2.07630227139653	0.023	0.006	0.0362736275125335	control	lamb1b—itga2b-itgb1b	neural	receiving
mif—cd74b-cxcr4b1	3.33522546055537e-05	1.84362876173074	0.061	0.036	0.0386219108332312	control	mif—cd74b-cxcr4b	neural	receiving
tnfb—tnfrsf1b1	3.8356197810596e-05	3.32700839808732	0.019	0.006	0.0444164770646701	control	tnfb—tnfrsf1b	neural	receiving
bmp6—bmpr1bb-bmpr2b21	3.96571398376207e-05	0.786354234508173	0.171	0.13	0.0459229679319648	control	bmp6—bmpr1bb-bmpr2b	neural	receiving
wnt5b—fzd631	5.21806746534001e-80	1.45175728992632	0.546	0.287	6.04252212486374e-77	cloves	wnt5b—fzd6	neural	receiving
appa—cd74a21	5.48401967107312e-61	2.57605651675723	0.251	0.064	6.35049477910268e-58	cloves	appa—cd74a	neural	receiving
efnb2b—ephb3a21	4.17060330065195e-49	1.4568436564133	0.472	0.262	4.82955862215496e-46	cloves	efnb2b—ephb3a	neural	receiving
efnb2b—epha4a21	1.31771403586428e-46	1.32702119705515	0.449	0.239	1.52591285353084e-43	cloves	efnb2b—epha4a	neural	receiving
appb—cd74a21	1.15862585768565e-45	2.56500407330288	0.202	0.053	1.34168874319998e-42	cloves	appb—cd74a	neural	receiving
fn1b—itgav-itgb1a41	1.8270959584706e-44	1.38292977593626	0.363	0.165	2.11577711990896e-41	cloves	fn1b—itgav-itgb1a	neural	receiving
mdka—sdc441	3.4595206706856e-44	0.313319224108142	0.922	0.762	4.00612493665393e-41	cloves	mdka—sdc4	neural	receiving
ncam1a—ncam1b11	3.74962231081769e-44	0.781646576846172	0.528	0.307	4.34206263592689e-41	cloves	ncam1a—ncam1b	neural	receiving
cadm1a—cadm1b21	3.87857041073137e-43	0.988671640099294	0.511	0.294	4.49138453562693e-40	cloves	cadm1a—cadm1b	neural	receiving
wnt5b—fzd7b21	2.96928974634254e-41	1.11452429782491	0.505	0.309	3.43843752626466e-38	cloves	wnt5b—fzd7b	neural	receiving
wnt4—fzd6-lrp521	3.58911436161598e-41	2.09464561867209	0.271	0.127	4.1561944307513e-38	cloves	wnt4—fzd6-lrp5	neural	receiving
cadm1b—cadm1a31	4.78124912561369e-41	0.922474718127775	0.5	0.29	5.53668648746065e-38	cloves	cadm1b—cadm1a	neural	receiving
efnb2b—ephb4b11	6.36206126193393e-40	0.798519490660249	0.401	0.204	7.36726694131949e-37	cloves	efnb2b—ephb4b	neural	receiving
mdka—sdc231	8.27099302588414e-40	0.453394778383842	0.896	0.738	9.57780992397384e-37	cloves	mdka—sdc2	neural	receiving
col2a1a—itga9-itgb1a21	2.00665363896584e-37	0.335592378676582	0.31	0.139	2.32370491392245e-34	cloves	col2a1a—itga9-itgb1a	neural	receiving
efnb2b—ephb2b31	2.18009113379607e-36	1.09080657277697	0.494	0.307	2.52454553293585e-33	cloves	efnb2b—ephb2b	neural	receiving
ncam1a—fgfr1a21	4.48376711362815e-35	0.448317975767584	0.585	0.389	5.1922023175814e-32	cloves	ncam1a—fgfr1a	neural	receiving
fn1a—itgav-itgb1a3	9.44980100673856e-34	0.576979544937028	0.516	0.326	1.09428695658033e-30	cloves	fn1a—itgav-itgb1a	neural	receiving
ncam1a—fgfr1b11	4.04657214641341e-33	0.605141435572688	0.547	0.353	4.68593054554672e-30	cloves	ncam1a—fgfr1b	neural	receiving
ncam1a—l1cama21	1.29330995401326e-31	0.637604367609868	0.299	0.143	1.49765292674735e-28	cloves	ncam1a—l1cama	neural	receiving
nrg2a—erbb2-erbb3b3	1.64753835221745e-30	1.63255583164565	0.267	0.121	1.90784941186781e-27	cloves	nrg2a—erbb2-erbb3b	neural	receiving
wnt11—fzd621	4.08137459846076e-29	1.10062358944246	0.318	0.175	4.72623178501755e-26	cloves	wnt11—fzd6	neural	receiving
dla—notch1b21	2.35161340869208e-28	0.898906048352067	0.334	0.178	2.72316832726543e-25	cloves	dla—notch1b	neural	receiving
wnt5b—fzd3a21	2.75802254431088e-28	0.715909156405987	0.651	0.542	3.193790106312e-25	cloves	wnt5b—fzd3a	neural	receiving
wnt4—fzd6-lrp611	6.18655342591588e-27	1.74037633675263	0.182	0.068	7.16402886721059e-24	cloves	wnt4—fzd6-lrp6	neural	receiving
wnt3a—fzd6-lrp511	4.59812590105466e-26	1.90889530624564	0.193	0.09	5.3246297934213e-23	cloves	wnt3a—fzd6-lrp5	neural	receiving
nrg2a—erbb3b3	5.99929499100086e-26	0.74543482152127	0.301	0.161	6.947183599579e-23	cloves	nrg2a—erbb3b	neural	receiving
lama5—itga9-itgb1a31	4.02559218141459e-25	0.221168647121414	0.287	0.152	4.6616357460781e-22	cloves	lama5—itga9-itgb1a	neural	receiving
col2a1b—itga9-itgb1a21	1.21580331986674e-24	0.190006729430588	0.263	0.137	1.40790024440569e-21	cloves	col2a1b—itga9-itgb1a	neural	receiving
dla—notch1a31	6.2716108243006e-24	0.650621257865367	0.359	0.21	7.2625253345401e-21	cloves	dla—notch1a	neural	receiving
ncam1b—ncam1a41	8.11685696355622e-24	0.789502137922201	0.387	0.235	9.3993203637981e-21	cloves	ncam1b—ncam1a	neural	receiving
wnt4—fzd7b-lrp521	1.11574685856465e-23	1.49935355886537	0.25	0.139	1.29203486221787e-20	cloves	wnt4—fzd7b-lrp5	neural	receiving
efnb3b—ephb4b11	1.22779099632786e-23	0.335276638668462	0.414	0.264	1.42178197374766e-20	cloves	efnb3b—ephb4b	neural	receiving
wnt5b—fzd43	1.54319339816534e-23	0.78863394115931	0.579	0.462	1.78701795507546e-20	cloves	wnt5b—fzd4	neural	receiving
nrg1—erbb2-erbb3b4	2.15969100348828e-23	1.86195200197549	0.154	0.056	2.50092218203943e-20	cloves	nrg1—erbb2-erbb3b	neural	receiving
dld—notch1b21	6.86369372997917e-23	1.3192975990435	0.298	0.167	7.94815733931588e-20	cloves	dld—notch1b	neural	receiving
fn1b—sdc441	8.57462086539672e-23	0.983772679792032	0.477	0.33	9.9294109621294e-20	cloves	fn1b—sdc4	neural	receiving
mdka—itga6b-itgb1a21	1.70397508220484e-22	1.12950503424377	0.342	0.2	1.97320314519321e-19	cloves	mdka—itga6b-itgb1a	neural	receiving
efna2a—epha4a11	2.63924520029518e-22	0.70989635483524	0.414	0.264	3.05624594194182e-19	cloves	efna2a—epha4a	neural	receiving
dla—notch331	1.18970610811096e-21	0.625727288271834	0.364	0.222	1.37767967319249e-18	cloves	dla—notch3	neural	receiving
ncam1b—fgfr1a21	2.01947395113163e-21	0.608007795484648	0.391	0.247	2.33855083541043e-18	cloves	ncam1b—fgfr1a	neural	receiving
wnt4—fzd7b-lrp611	2.12142873508113e-21	1.56971868550977	0.172	0.071	2.45661447522395e-18	cloves	wnt4—fzd7b-lrp6	neural	receiving
efna3b—epha4a11	2.60799277463461e-21	0.688393321984321	0.391	0.247	3.02005563302688e-18	cloves	efna3b—epha4a	neural	receiving
ncam1b—l1cama21	5.96711600191897e-21	0.709779313352069	0.202	0.094	6.90992033022217e-18	cloves	ncam1b—l1cama	neural	receiving
mif—cd74a-cxcr4a11	9.5021192010521e-21	4.78518683038045	0.057	0.007	1.10034540348183e-17	cloves	mif—cd74a-cxcr4a	neural	receiving
dld—notch1a31	1.87869539174139e-20	1.09402350689216	0.316	0.189	2.17552926363653e-17	cloves	dld—notch1a	neural	receiving
ncam1b—fgfr1b11	2.10646905997858e-20	0.819142283865767	0.36	0.223	2.43929117145519e-17	cloves	ncam1b—fgfr1b	neural	receiving
jag2b—notch1b21	2.55622572719088e-20	0.648839028809767	0.462	0.322	2.96010939208704e-17	cloves	jag2b—notch1b	neural	receiving
lama1—itga9-itgb1a3	3.29304393334799e-20	0.704642442125393	0.236	0.121	3.81334487481698e-17	cloves	lama1—itga9-itgb1a	neural	receiving
pvrl2l—cd22621	3.66421000454654e-20	0.923116146655933	0.218	0.107	4.24315518526489e-17	cloves	pvrl2l—cd226	neural	receiving
mif—cd74a-cxcr4b21	1.24987736643535e-18	2.99009973143318	0.078	0.018	1.44735799033213e-15	cloves	mif—cd74a-cxcr4b	neural	receiving
dld—notch341	3.44020078497878e-18	0.951741318892775	0.319	0.198	3.98375250900542e-15	cloves	dld—notch3	neural	receiving
wnt3—fzd6-lrp511	5.10651841826412e-18	1.6610727558744	0.191	0.104	5.91334832834985e-15	cloves	wnt3—fzd6-lrp5	neural	receiving
efnb1—ephb4b11	8.25353881854283e-18	0.157442276100946	0.359	0.256	9.5575979518726e-15	cloves	efnb1—ephb4b	neural	receiving
gas6—tyro331	1.12689363549377e-17	0.236842235851607	0.393	0.269	1.30494282990179e-14	cloves	gas6—tyro3	neural	receiving
angptl4—cdh1121	2.35364654570244e-17	0.464508099021701	0.533	0.395	2.72552269992343e-14	cloves	angptl4—cdh11	neural	receiving
efnb3b—epha4a11	3.0912379884928e-17	0.594364802843889	0.456	0.325	3.57965359067466e-14	cloves	efnb3b—epha4a	neural	receiving
nrg1—erbb3b4	3.98060402604804e-17	1.0440247103368	0.172	0.081	4.60953946216363e-14	cloves	nrg1—erbb3b	neural	receiving
col1a2—itga9-itgb1a21	4.52884252850441e-17	0.283760169103281	0.185	0.095	5.24439964800811e-14	cloves	col1a2—itga9-itgb1a	neural	receiving
cxcl12b—ackr3b11	5.60328574585715e-17	1.06397931316824	0.354	0.233	6.48860489370258e-14	cloves	cxcl12b—ackr3b	neural	receiving
efnb3b—ephb3a11	5.8706860270674e-17	0.589827984367746	0.482	0.364	6.79825441934405e-14	cloves	efnb3b—ephb3a	neural	receiving
jag2b—notch1a31	1.87141803640437e-16	0.547741789263616	0.498	0.373	2.16710208615626e-13	cloves	jag2b—notch1a	neural	receiving
wnt4—fzd7a-lrp611	3.00734123452877e-16	0.775522455018818	0.187	0.095	3.48250114958432e-13	cloves	wnt4—fzd7a-lrp6	neural	receiving
fn1b—itga5-itgb1a31	4.58881754094349e-16	1.21741775469786	0.168	0.081	5.31385071241256e-13	cloves	fn1b—itga5-itgb1a	neural	receiving
itga9-itgb1a—vcam1b21	7.68479923740586e-16	0.93269340023701	0.16	0.075	8.89899751691599e-13	cloves	itga9-itgb1a—vcam1b	neural	receiving
wnt3a—fzd6-lrp611	9.47953233145209e-16	1.62854183339007	0.125	0.053	1.09772984398215e-12	cloves	wnt3a—fzd6-lrp6	neural	receiving
efnb2a—ephb3a11	6.1482600293753e-15	0.6829808281718	0.502	0.41	7.11968511401659e-12	cloves	efnb2a—ephb3a	neural	receiving
wnt3a—fzd7b-lrp511	8.67425857399941e-15	1.21591463865892	0.178	0.096	1.00447914286913e-11	cloves	wnt3a—fzd7b-lrp5	neural	receiving
nrg2b—erbb2-erbb3b3	9.97113183344278e-15	1.07665934911003	0.127	0.054	1.15465706631267e-11	cloves	nrg2b—erbb2-erbb3b	neural	receiving
wnt11—fzd7b3	1.20527484058143e-14	0.938416128225774	0.289	0.191	1.3957082653933e-11	cloves	wnt11—fzd7b	neural	receiving
efnb2a—ephb4b11	1.50564523367446e-14	0.456911458754002	0.431	0.308	1.74353718059503e-11	cloves	efnb2a—ephb4b	neural	receiving
wnt8a—fzd6-lrp511	8.63898690552847e-14	1.53127251512472	0.097	0.038	1.0003946836602e-10	cloves	wnt8a—fzd6-lrp5	neural	receiving
wnt3a—fzd7b-lrp611	9.09109808060811e-14	1.7405003444352	0.118	0.051	1.05274915773442e-10	cloves	wnt3a—fzd7b-lrp6	neural	receiving
wnt5b—fzd7a21	9.84082428420798e-14	0.353823357539501	0.598	0.475	1.13956745211128e-10	cloves	wnt5b—fzd7a	neural	receiving
efna1a—epha4a11	1.02875004114444e-13	0.260177795839779	0.616	0.494	1.19129254764527e-10	cloves	efna1a—epha4a	neural	receiving
nectin3b—nectin1a2	1.0911885453459e-13	0.749258612529037	0.193	0.105	1.26359633551056e-10	cloves	nectin3b—nectin1a	neural	receiving
nrg2b—erbb3b2	1.1908798663114e-13	0.378716303725104	0.146	0.073	1.3790388851886e-10	cloves	nrg2b—erbb3b	neural	receiving
wnt4—fzd8a-lrp62	1.25712896163316e-13	0.171600016125518	0.099	0.041	1.4557553375712e-10	cloves	wnt4—fzd8a-lrp6	neural	receiving
col2a1a—itga11a-itgb1a2	1.67848676284493e-13	0.779046164167082	0.101	0.039	1.94368767137443e-10	cloves	col2a1a—itga11a-itgb1a	neural	receiving
wnt4—fzd4-lrp611	2.29224604708422e-13	1.00378050230929	0.186	0.101	2.65442092252352e-10	cloves	wnt4—fzd4-lrp6	neural	receiving
wnt3—fzd6-lrp611	3.29370037579635e-13	1.57816080930088	0.123	0.055	3.81410503517217e-10	cloves	wnt3—fzd6-lrp6	neural	receiving
efnb2a—epha4a11	6.31559764725228e-13	0.609791664906497	0.482	0.374	7.31346207551814e-10	cloves	efnb2a—epha4a	neural	receiving
dla—notch211	7.68108197118464e-13	0.372388966572923	0.208	0.125	8.89469292263181e-10	cloves	dla—notch2	neural	receiving
wnt4—fzd3a-lrp511	1.93664869051849e-12	0.688522575022763	0.308	0.238	2.24263918362041e-09	cloves	wnt4—fzd3a-lrp5	neural	receiving
mdkb—sdc431	2.4094336976498e-12	0.179327206658098	0.541	0.443	2.79012422187846e-09	cloves	mdkb—sdc4	neural	receiving
wnt9a—fzd6-lrp521	2.50552543577425e-12	0.961690534276925	0.292	0.218	2.90139845462658e-09	cloves	wnt9a—fzd6-lrp5	neural	receiving
angptl2b—itga5-itgb1a11	6.74455341465972e-12	2.22808021661034	0.107	0.046	7.81019285417595e-09	cloves	angptl2b—itga5-itgb1a	neural	receiving
wnt4—fzd3a-lrp611	7.62228310487103e-12	0.726678178222369	0.196	0.113	8.82660383544065e-09	cloves	wnt4—fzd3a-lrp6	neural	receiving
jag2b—notch311	1.12319056228507e-11	0.436450174309968	0.499	0.391	1.30065467112611e-08	cloves	jag2b—notch3	neural	receiving
col9a1b—itga11a-itgb1a2	1.24589699916864e-11	0.222394287868625	0.062	0.021	1.44274872503729e-08	cloves	col9a1b—itga11a-itgb1a	neural	receiving
cd226—pvrl2l21	1.4977783089834e-11	0.553362493527263	0.155	0.083	1.73442728180278e-08	cloves	cd226—pvrl2l	neural	receiving
wnt9b—fzd6-lrp521	1.66891019794902e-11	1.37813970438005	0.173	0.112	1.93259800922496e-08	cloves	wnt9b—fzd6-lrp5	neural	receiving
mpz—mpzl1l2	2.89009789520928e-11	0.504195730607168	0.14	0.078	3.34673336265235e-08	cloves	mpz—mpzl1l	neural	receiving
wnt3a—fzd3a-lrp611	3.33805155820981e-11	1.43940965937663	0.138	0.075	3.86546370440696e-08	cloves	wnt3a—fzd3a-lrp6	neural	receiving
mdkb—sdc221	4.18800813678398e-11	0.223079358159204	0.527	0.428	4.84971342239584e-08	cloves	mdkb—sdc2	neural	receiving
wnt5b—fzd8a2	7.30481716550324e-11	0.503001966486675	0.24	0.154	8.45897827765276e-08	cloves	wnt5b—fzd8a	neural	receiving
col2a1b—itga11a-itgb1a3	8.93445145907878e-11	0.766609447738595	0.084	0.036	1.03460947896132e-07	cloves	col2a1b—itga11a-itgb1a	neural	receiving
wnt3a—fzd4-lrp62	1.13410847526993e-10	1.22976860435538	0.131	0.068	1.31329761436258e-07	cloves	wnt3a—fzd4-lrp6	neural	receiving
wnt3a—fzd7a-lrp611	1.26585569747313e-10	1.05196429405921	0.131	0.068	1.46586089767388e-07	cloves	wnt3a—fzd7a-lrp6	neural	receiving
dld—notch22	1.43851355048531e-10	0.726902300473721	0.187	0.111	1.66579869146199e-07	cloves	dld—notch2	neural	receiving
wnt8a—fzd6-lrp61	1.53239023131498e-10	1.04683026586902	0.065	0.022	1.77450788786275e-07	cloves	wnt8a—fzd6-lrp6	neural	receiving
fn1a—itga5-itgb1a21	1.84154927460614e-10	0.510337622097755	0.241	0.156	2.1325140599939e-07	cloves	fn1a—itga5-itgb1a	neural	receiving
wnt3—fzd7b-lrp611	2.24685054306634e-10	1.33400653356019	0.117	0.059	2.60185292887082e-07	cloves	wnt3—fzd7b-lrp6	neural	receiving
jag2b—notch211	2.28534060677555e-10	0.33804433779751	0.285	0.199	2.64642442264609e-07	cloves	jag2b—notch2	neural	receiving
wnt4—fzd8a-lrp5	2.77310689592269e-10	1.21923471457001	0.128	0.066	3.21125778547848e-07	cloves	wnt4—fzd8a-lrp5	neural	receiving
wnt4—fzd7a-lrp511	3.23735912571057e-10	0.741503212037454	0.287	0.205	3.74886186757284e-07	cloves	wnt4—fzd7a-lrp5	neural	receiving
fgf8a—fgfr211	3.7296643139394e-10	0.291455894205084	0.172	0.111	4.31895127554183e-07	cloves	fgf8a—fgfr2	neural	receiving
efnb3b—ephb2b21	4.42341038352994e-10	0.368391207626055	0.506	0.411	5.12230922412768e-07	cloves	efnb3b—ephb2b	neural	receiving
nrxn3a—nlgn3a2	4.64048693631945e-10	1.32740439620248	0.195	0.125	5.37368387225792e-07	cloves	nrxn3a—nlgn3a	neural	receiving
wnt7aa—fzd6-lrp511	6.90737676733913e-10	0.79940398367117	0.254	0.192	7.99874229657871e-07	cloves	wnt7aa—fzd6-lrp5	neural	receiving
hbegfb—egfra11	6.95667279942393e-10	0.840406127632579	0.224	0.145	8.05582710173291e-07	cloves	hbegfb—egfra	neural	receiving
wnt8a—fzd7b-lrp51	9.19808730069411e-10	1.34768868146879	0.089	0.039	1.06513850942038e-06	cloves	wnt8a—fzd7b-lrp5	neural	receiving
wnt3—fzd7b-lrp511	9.5193649214662e-10	1.12600510094468	0.178	0.117	1.10234245790579e-06	cloves	wnt3—fzd7b-lrp5	neural	receiving
wnt4—fzd2-lrp611	9.6767755704992e-10	0.933557231456583	0.134	0.072	1.12057061106381e-06	cloves	wnt4—fzd2-lrp6	neural	receiving
wnt4—fzd10-lrp611	1.13435772582114e-09	0.62825284435998	0.115	0.059	1.31358624650088e-06	cloves	wnt4—fzd10-lrp6	neural	receiving
angptl4—itga5-itgb1a21	1.22375338581719e-09	0.595938767254984	0.254	0.171	1.41710642077631e-06	cloves	angptl4—itga5-itgb1a	neural	receiving
wnt4—fzd4-lrp52	2.29816800924692e-09	0.770370674087691	0.278	0.209	2.66127855470793e-06	cloves	wnt4—fzd4-lrp5	neural	receiving
shhb—ptch2-smo2	2.8895739450531e-09	1.38894716976303	0.072	0.029	3.34612662837148e-06	cloves	shhb—ptch2-smo	neural	receiving
fgf8a—fgfr1a11	2.9595625045004e-09	0.197736705543145	0.171	0.115	3.42717338021147e-06	cloves	fgf8a—fgfr1a	neural	receiving
wnt8a—fzd7b-lrp61	2.99920314267328e-09	1.35329642951593	0.06	0.021	3.47307723921565e-06	cloves	wnt8a—fzd7b-lrp6	neural	receiving
wnt3a—fzd3a-lrp511	3.42295284383031e-09	0.981346359406833	0.219	0.156	3.9637793931555e-06	cloves	wnt3a—fzd3a-lrp5	neural	receiving
mdkb—itga6b-itgb1a21	3.79060850379999e-09	0.720633064791149	0.196	0.124	4.38952464740039e-06	cloves	mdkb—itga6b-itgb1a	neural	receiving
wnt9a—fzd6-lrp61	5.78007165627927e-09	0.790907608414587	0.184	0.114	6.6933229779714e-06	cloves	wnt9a—fzd6-lrp6	neural	receiving
wnt16—fzd3a-lrp511	6.73233311270263e-09	0.343350217024891	0.071	0.115	7.79604174450965e-06	cloves	wnt16—fzd3a-lrp5	neural	receiving
bmp4—bmpr1ba-acvr2aa11	7.11836276622601e-09	0.831036007016511	0.245	0.168	8.24306408328972e-06	cloves	bmp4—bmpr1ba-acvr2aa	neural	receiving
nectin1a—cadm311	7.12974958199871e-09	1.08636320568676	0.113	0.06	8.2562500159545e-06	cloves	nectin1a—cadm3	neural	receiving
wnt8a—fzd7a-lrp61	8.60031508371785e-09	0.783603641387431	0.067	0.026	9.95916486694527e-06	cloves	wnt8a—fzd7a-lrp6	neural	receiving
grnb—sort1b2	1.06238980764551e-08	0.39166432592505	0.408	0.317	1.23024739725351e-05	cloves	grnb—sort1b	neural	receiving
comp—sdc431	1.29287884727281e-08	1.1313190380686	0.097	0.047	1.49715370514191e-05	cloves	comp—sdc4	neural	receiving
shhb—ptch1-smo4	1.32894475550487e-08	1.41334119436327	0.088	0.042	1.53891802687464e-05	cloves	shhb—ptch1-smo	neural	receiving
efnb1—epha4a11	1.42677900616521e-08	0.145555760162139	0.397	0.317	1.65221008913931e-05	cloves	efnb1—epha4a	neural	receiving
jag1a—notch1b11	2.18305907718008e-08	0.595547189066949	0.244	0.167	2.52798241137454e-05	cloves	jag1a—notch1b	neural	receiving
wnt8a—fzd4-lrp61	3.44895499932526e-08	1.17501820919754	0.065	0.026	3.99388988921865e-05	cloves	wnt8a—fzd4-lrp6	neural	receiving
nectin1a—nectin3b3	3.49146413450309e-08	0.87124333160033	0.111	0.059	4.04311546775458e-05	cloves	nectin1a—nectin3b	neural	receiving
wnt3a—fzd4-lrp52	3.85455249980862e-08	1.04419104925594	0.2	0.137	4.46357179477838e-05	cloves	wnt3a—fzd4-lrp5	neural	receiving
nppc—npr1a1	4.53114565329516e-08	1.03744369300054	0.051	0.018	5.24706666651579e-05	cloves	nppc—npr1a	neural	receiving
wnt8a—fzd3a-lrp61	5.24138889666476e-08	1.37222495988405	0.07	0.03	6.06952834233779e-05	cloves	wnt8a—fzd3a-lrp6	neural	receiving
wnt4—fzd3b-lrp61	5.57215748041086e-08	0.354478107658531	0.14	0.09	6.45255836231577e-05	cloves	wnt4—fzd3b-lrp6	neural	receiving
jam2a—itgav-itgb1a3	5.66104518219503e-08	2.22275827323292	0.084	0.041	6.55549032098184e-05	cloves	jam2a—itgav-itgb1a	neural	receiving
col1a2—itga11a-itgb1a2	7.96261151129644e-08	0.685315421986281	0.058	0.024	9.22070413008128e-05	cloves	col1a2—itga11a-itgb1a	neural	receiving
wnt7aa—fzd6-lrp63	8.91521509193559e-08	0.870864108634929	0.16	0.099	0.000103238190764614	cloves	wnt7aa—fzd6-lrp6	neural	receiving
wnt2bb—fzd6-lrp511	1.08784858245229e-07	0.711488612806172	0.128	0.08	0.000125972865847975	cloves	wnt2bb—fzd6-lrp5	neural	receiving
wnt3a—fzd7a-lrp511	1.20048777480188e-07	0.660547509075073	0.206	0.14	0.000139016484322058	cloves	wnt3a—fzd7a-lrp5	neural	receiving
wnt8b—fzd6-lrp511	1.86820051993476e-07	1.63428792932973	0.081	0.043	0.000216337620208445	cloves	wnt8b—fzd6-lrp5	neural	receiving
wnt4—fzd9b-lrp6	2.0276852461113e-07	0.396727475431934	0.091	0.046	0.000234805951499689	cloves	wnt4—fzd9b-lrp6	neural	receiving
wnt8a—fzd8a-lrp6	2.3999644336486e-07	0.367982307444717	0.037	0.011	0.000277915881416507	cloves	wnt8a—fzd8a-lrp6	neural	receiving
wnt5b—fzd9b1	2.44004215475717e-07	0.495306788930824	0.315	0.237	0.00028255688152088	cloves	wnt5b—fzd9b	neural	receiving
wnt5b—fzd3b2	2.83553576027262e-07	0.167601772322596	0.409	0.329	0.000328355041039569	cloves	wnt5b—fzd3b	neural	receiving
wnt9b—fzd6-lrp61	3.00460736379417e-07	0.982875469832209	0.109	0.062	0.000347933532727365	cloves	wnt9b—fzd6-lrp6	neural	receiving
fgf8a—fgfr1b1	3.03676647871237e-07	0.539302256387043	0.161	0.104	0.000351657558234893	cloves	fgf8a—fgfr1b	neural	receiving
fgf8a—fgfr311	3.14597320422749e-07	0.736381503679191	0.152	0.095	0.000364303697049543	cloves	fgf8a—fgfr3	neural	receiving
bmp4—bmpr1aa-acvr2aa2	3.14642620558388e-07	0.433118327056621	0.374	0.302	0.000364356154606613	cloves	bmp4—bmpr1aa-acvr2aa	neural	receiving
wnt3a—fzd10-lrp63	3.47379947407455e-07	1.50105198511888	0.085	0.042	0.000402265979097832	cloves	wnt3a—fzd10-lrp6	neural	receiving
wnt3a—fzd3b-lrp62	1.20488802579272e-06	0.804337286911052	0.1	0.055	0.00139526033386797	cloves	wnt3a—fzd3b-lrp6	neural	receiving
wnt8a—fzd7a-lrp51	1.23141262562434e-06	0.821804433175725	0.103	0.057	0.00142597582047299	cloves	wnt8a—fzd7a-lrp5	neural	receiving
wnt8b—fzd6-lrp61	1.40208594209088e-06	1.36694787860818	0.056	0.024	0.00162361552094124	cloves	wnt8b—fzd6-lrp6	neural	receiving
wnt4—fzd2-lrp511	1.41549065295346e-06	0.81326953169705	0.205	0.146	0.00163913817612011	cloves	wnt4—fzd2-lrp5	neural	receiving
wnt8a—fzd8a-lrp5	1.71169797959087e-06	1.19413316388057	0.047	0.019	0.00198214626036623	cloves	wnt8a—fzd8a-lrp5	neural	receiving
wnt3a—fzd9b-lrp6	1.90100172896281e-06	1.32635873960662	0.071	0.034	0.00220136000213893	cloves	wnt3a—fzd9b-lrp6	neural	receiving
wnt2bb—fzd6-lrp611	2.12522806232226e-06	0.19252485135224	0.084	0.044	0.00246101409616918	cloves	wnt2bb—fzd6-lrp6	neural	receiving
cxcl12b—cxcr4b2	2.32531786682957e-06	0.697450851225293	0.163	0.108	0.00269271808978864	cloves	cxcl12b—cxcr4b	neural	receiving
wnt8a—fzd3b-lrp6	2.8031242434357e-06	0.667040956292446	0.051	0.022	0.00324601787389855	cloves	wnt8a—fzd3b-lrp6	neural	receiving
wnt10b—fzd6-lrp51	2.8296769778266e-06	1.87726465411389	0.05	0.021	0.0032767659403232	cloves	wnt10b—fzd6-lrp5	neural	receiving
jam3b—jam2a11	3.16356654621285e-06	0.858892029541243	0.075	0.038	0.00366341006051448	cloves	jam3b—jam2a	neural	receiving
pvrl2l—si:ch211-222f23.611	3.82017209647859e-06	1.17703144397364	0.049	0.02	0.00442375928772221	cloves	pvrl2l—si:ch211-222f23.6	neural	receiving
jam2a—igsf112	4.06150275209705e-06	2.02426437922184	0.091	0.054	0.00470322018692838	cloves	jam2a—igsf11	neural	receiving
nrg2b—erbb3a2	4.06231510557268e-06	0.888168021499392	0.061	0.029	0.00470416089225316	cloves	nrg2b—erbb3a	neural	receiving
bmp4—bmpr1ab-acvr2aa2	4.38838320365479e-06	0.310027856193294	0.357	0.285	0.00508174774983224	cloves	bmp4—bmpr1ab-acvr2aa	neural	receiving
wnt1—fzd6-lrp52	5.49679208735686e-06	1.87491473248972	0.048	0.024	0.00636528523715924	cloves	wnt1—fzd6-lrp5	neural	receiving
zgc:113337—pvrl2l1	7.08018179675143e-06	1.4177956356773	0.059	0.029	0.00819885052063816	cloves	zgc:113337—pvrl2l	neural	receiving
wnt9a—fzd7b-lrp62	1.09006323156658e-05	0.537475005715292	0.175	0.121	0.012622932221541	cloves	wnt9a—fzd7b-lrp6	neural	receiving
wnt3—fzd7a-lrp611	1.23324454170972e-05	0.638200438608909	0.124	0.078	0.0142809717929986	cloves	wnt3—fzd7a-lrp6	neural	receiving
jag1a—notch1a31	1.32896994524163e-05	0.615095556767599	0.259	0.196	0.0153894719658981	cloves	jag1a—notch1a	neural	receiving
wnt8a—fzd3a-lrp51	1.47050422451992e-05	1.11058918592047	0.107	0.067	0.0170284389199407	cloves	wnt8a—fzd3a-lrp5	neural	receiving
zgc:113337—cd2261	1.47130850509498e-05	2.56328667219264	0.021	0.005	0.0170377524889998	cloves	zgc:113337—cd226	neural	receiving
wnt8a—fzd4-lrp52	1.68173174679532e-05	1.11262504078075	0.097	0.057	0.0194744536278898	cloves	wnt8a—fzd4-lrp5	neural	receiving
wnt9b—fzd7b-lrp62	1.85111779526663e-05	1.20401538892615	0.107	0.065	0.0214359440691875	cloves	wnt9b—fzd7b-lrp6	neural	receiving
wnt3—fzd3a-lrp611	1.92459242285108e-05	0.935257079573692	0.133	0.089	0.0222867802566155	cloves	wnt3—fzd3a-lrp6	neural	receiving
wnt7aa—fzd7b-lrp63	2.06795646602934e-05	0.753359266304406	0.154	0.104	0.0239469358766197	cloves	wnt7aa—fzd7b-lrp6	neural	receiving
insl3—rxfp11	2.32639014673854e-05	1.50202296586461	0.013	0.002	0.0269395978992323	cloves	insl3—rxfp1	neural	receiving
jam2a—jam3b11	2.41103119469299e-05	1.46036063036392	0.107	0.076	0.0279197412345449	cloves	jam2a—jam3b	neural	receiving
wnt3—fzd4-lrp62	2.44838567102315e-05	1.04746307777029	0.124	0.082	0.0283523060704481	cloves	wnt3—fzd4-lrp6	neural	receiving
wnt4—fzd9b-lrp5	3.6858787099223e-05	0.464299275127944	0.149	0.101	0.0426824754609002	cloves	wnt4—fzd9b-lrp5	neural	receiving
wnt8a—fzd10-lrp6	3.91456335519858e-05	0.958897541906562	0.042	0.018	0.0453306436531995	cloves	wnt8a—fzd10-lrp6	neural	receiving
kiss1—kiss1rb1	4.01106837415512e-05	1.50688145775488	0.028	0.009	0.0464481717727163	cloves	kiss1—kiss1rb	neural	receiving
wnt11—fzd3a11	4.11544118633264e-05	0.468975477517761	0.384	0.337	0.047656808937732	cloves	wnt11—fzd3a	neural	receiving
tnfsf10—tnfrsfa41	2.47563126979783e-66	2.18546960313144	0.359	0.147	2.86678101042589e-63	control	tnfsf10—tnfrsfa	notochord	receiving
tnfsf10—hdr5	2.23934989512711e-57	2.16456945441316	0.396	0.171	2.59316717855719e-54	control	tnfsf10—hdr	notochord	receiving
kitlga—kita31	1.34969435348889e-32	1.54923090385285	0.535	0.39	1.56294606134013e-29	control	kitlga—kita	notochord	receiving
lamb1a—itga6b-itgb1b51	6.7377122865391e-29	0.686384163696941	0.671	0.58	7.80227082781228e-26	control	lamb1a—itga6b-itgb1b	notochord	receiving
lama5—itga6b-itgb1b5	1.94056499433423e-24	0.521741671840567	0.693	0.691	2.24717426343904e-21	control	lama5—itga6b-itgb1b	notochord	receiving
col2a1b—sdc44	5.88179343955899e-23	0.120744712004648	0.586	0.699	6.81111680300931e-20	control	col2a1b—sdc4	notochord	receiving
bmp6—bmpr1ba-acvr2aa11	5.28369891889202e-22	1.02724617913616	0.423	0.28	6.11852334807696e-19	control	bmp6—bmpr1ba-acvr2aa	notochord	receiving
pros1—tyro321	5.09635050758155e-21	0.659248028375629	0.441	0.293	5.90157388777943e-18	control	pros1—tyro3	notochord	receiving
col9a1b—sdc431	5.72283778130051e-21	0.29177658633106	0.359	0.484	6.62704615074599e-18	control	col9a1b—sdc4	notochord	receiving
bmp6—bmpr1bb-acvr2aa21	1.73521314853209e-20	0.987457621302198	0.407	0.276	2.00937682600016e-17	control	bmp6—bmpr1bb-acvr2aa	notochord	receiving
tgfb3—tgfbr1a-tgfbr2b5	9.06953439289597e-20	1.3967690637566	0.331	0.21	1.05025208269735e-16	control	tgfb3—tgfbr1a-tgfbr2b	notochord	receiving
wnt7aa—fzd2-lrp541	7.05324452315663e-19	0.943326050575786	0.274	0.159	8.16765715781538e-16	control	wnt7aa—fzd2-lrp5	notochord	receiving
bmp6—bmpr1ba-acvr2ba21	8.68421712022824e-17	0.97323354229082	0.309	0.178	1.00563234252243e-13	control	bmp6—bmpr1ba-acvr2ba	notochord	receiving
bmp6—bmpr1bb-acvr2ba21	2.82019023405008e-16	0.92392079044111	0.312	0.183	3.26578029102999e-13	control	bmp6—bmpr1bb-acvr2ba	notochord	receiving
wnt9a—fzd2-lrp521	5.3168495527365e-16	0.948967865995461	0.291	0.179	6.15691178206887e-13	control	wnt9a—fzd2-lrp5	notochord	receiving
wnt7aa—fzd7a-lrp531	5.97274443461074e-16	0.902497213268026	0.25	0.149	6.91643805527924e-13	control	wnt7aa—fzd7a-lrp5	notochord	receiving
igf2a—igf2r3	7.12282376319828e-16	1.65067231693685	0.282	0.166	8.24822991778361e-13	control	igf2a—igf2r	notochord	receiving
lama5—dag15	1.65444341613629e-15	0.169498387818779	0.676	0.745	1.91584547588582e-12	control	lama5—dag1	notochord	receiving
bmp6—bmpr1aa-bmpr2b31	8.50565705628081e-15	0.325080224505394	0.286	0.169	9.84955087117318e-12	control	bmp6—bmpr1aa-bmpr2b	notochord	receiving
col9a2—sdc45	1.85557111372518e-14	0.467496243511244	0.29	0.358	2.14875134969376e-11	control	col9a2—sdc4	notochord	receiving
igf2a—igf1ra3	2.43770466770375e-14	0.905260481244733	0.421	0.302	2.82286200520094e-11	control	igf2a—igf1ra	notochord	receiving
wnt9a—fzd7a-lrp51	3.65233842026248e-14	0.983041936555226	0.267	0.165	4.22940789066395e-11	control	wnt9a—fzd7a-lrp5	notochord	receiving
lamb1b—itga6b-itgb1b3	7.33861242784306e-14	1.75861562285827	0.158	0.087	8.49811319144226e-11	control	lamb1b—itga6b-itgb1b	notochord	receiving
bmp6—acvr1ba-acvr2ba21	1.21243959042976e-13	0.374868445697963	0.296	0.181	1.40400504571766e-10	control	bmp6—acvr1ba-acvr2ba	notochord	receiving
bmp2b—bmpr1bb-acvr2aa31	1.78767081309129e-13	0.862503573452733	0.362	0.303	2.07012280155971e-10	control	bmp2b—bmpr1bb-acvr2aa	notochord	receiving
bmp2b—bmpr1ba-acvr2aa11	1.96791658876703e-13	0.88841620673258	0.376	0.303	2.27884740979222e-10	control	bmp2b—bmpr1ba-acvr2aa	notochord	receiving
grnb—sort1a21	3.20121234322046e-13	1.07027500728803	0.392	0.306	3.7070038934493e-10	control	grnb—sort1a	notochord	receiving
kitlgb—kita21	5.29001391864919e-13	1.07261670126643	0.256	0.155	6.12583611779577e-10	control	kitlgb—kita	notochord	receiving
col1a2—sdc441	5.75248118280981e-13	0.144825741291279	0.394	0.455	6.66137320969376e-10	control	col1a2—sdc4	notochord	receiving
bmp6—bmpr1aa-acvr2ba3	6.02914700303042e-13	0.587698367331168	0.288	0.174	6.98175222950923e-10	control	bmp6—bmpr1aa-acvr2ba	notochord	receiving
wnt7aa—fzd3b-lrp521	7.8803816877646e-13	0.869832840400785	0.248	0.142	9.12548199443141e-10	control	wnt7aa—fzd3b-lrp5	notochord	receiving
bmp6—bmpr1ba-bmpr2b11	2.51848923418085e-12	0.666095711281958	0.306	0.192	2.91641053318142e-09	control	bmp6—bmpr1ba-bmpr2b	notochord	receiving
col9a3—sdc45	2.9950691848424e-12	0.431013737327961	0.31	0.347	3.46829011604749e-09	control	col9a3—sdc4	notochord	receiving
inhbab—acvr1ba-acvr2ba3	4.33824228796297e-12	1.23908193312425	0.143	0.064	5.02368456946112e-09	control	inhbab—acvr1ba-acvr2ba	notochord	receiving
bmp6—bmpr1bb-bmpr2b31	5.36514098605698e-12	0.683923503706658	0.304	0.191	6.21283326185398e-09	control	bmp6—bmpr1bb-bmpr2b	notochord	receiving
angptl4—sdc24	8.83593725799716e-12	0.464650361187878	0.729	0.667	1.02320153447607e-08	control	angptl4—sdc2	notochord	receiving
bmp7a—bmpr1ba-acvr2ba11	9.90895430544639e-12	0.946506620894922	0.237	0.14	1.14745690857069e-08	control	bmp7a—bmpr1ba-acvr2ba	notochord	receiving
bmp7a—bmpr1bb-acvr2ba21	1.10487859291891e-11	0.946893299292074	0.239	0.144	1.2794494106001e-08	control	bmp7a—bmpr1bb-acvr2ba	notochord	receiving
mdkb—sdc23	2.43630143794837e-11	0.120467641186855	0.398	0.46	2.82123706514421e-08	control	mdkb—sdc2	notochord	receiving
lamb1a—itga2b-itgb1b3	5.40458100314888e-11	1.21254831979377	0.155	0.098	6.25850480164641e-08	control	lamb1a—itga2b-itgb1b	notochord	receiving
wnt9a—fzd3b-lrp52	6.00781010824111e-11	0.681690490349935	0.264	0.164	6.95704410534321e-08	control	wnt9a—fzd3b-lrp5	notochord	receiving
insb—insra3	7.00114537541442e-11	1.30186617629754	0.169	0.088	8.1073263447299e-08	control	insb—insra	notochord	receiving
lama5—itga2b-itgb1b21	8.52548071271436e-11	0.863156861931426	0.164	0.132	9.87250666532323e-08	control	lama5—itga2b-itgb1b	notochord	receiving
fgf16—fgfr33	8.78755354061012e-11	2.36511022898799	0.088	0.033	1.01759870000265e-07	control	fgf16—fgfr3	notochord	receiving
inhbaa—acvr1ba-acvr2aa11	1.22924286400169e-10	0.65655742958053	0.205	0.116	1.42346323651395e-07	control	inhbaa—acvr1ba-acvr2aa	notochord	receiving
tgfb3—acvr1ba-tgfbr2b3	1.58913874771877e-10	1.08510104149885	0.316	0.218	1.84022266985833e-07	control	tgfb3—acvr1ba-tgfbr2b	notochord	receiving
igf2a—igf1rb3	1.61612307794804e-10	0.107276021654747	0.335	0.227	1.87147052426382e-07	control	igf2a—igf1rb	notochord	receiving
f11r.1—jam3b5	1.97243482582304e-10	0.370457599879868	0.449	0.368	2.28407952830308e-07	control	f11r.1—jam3b	notochord	receiving
inhbab—acvr1ba-acvr2aa1	2.48891866279746e-10	1.15782403681873	0.161	0.083	2.88216781151946e-07	control	inhbab—acvr1ba-acvr2aa	notochord	receiving
insb—insrb3	4.40109602056847e-10	1.49101392029944	0.17	0.093	5.09646919181829e-07	control	insb—insrb	notochord	receiving
mdkb—itga6b-itgb1b21	6.13767920124262e-10	0.28082020422608	0.355	0.399	7.10743251503895e-07	control	mdkb—itga6b-itgb1b	notochord	receiving
bmp6—bmpr1aa-acvr2aa2	8.85817574858239e-10	0.725478089801386	0.313	0.215	1.02577675168584e-06	control	bmp6—bmpr1aa-acvr2aa	notochord	receiving
lama5—itga6b-itgb441	2.02982079976794e-09	0.933445055196315	0.084	0.086	2.35053248613127e-06	control	lama5—itga6b-itgb4	notochord	receiving
mdkb—itga6b-itgb1a3	2.45689540640194e-09	0.180619022206867	0.382	0.442	2.84508488061345e-06	control	mdkb—itga6b-itgb1a	notochord	receiving
bmp7a—bmpr1aa-acvr2ba3	4.49122101634001e-09	0.665603115866719	0.22	0.135	5.20083393692173e-06	control	bmp7a—bmpr1aa-acvr2ba	notochord	receiving
fgf16—fgfr25	4.74577861359456e-09	1.7259292574627	0.104	0.046	5.4956116345425e-06	control	fgf16—fgfr2	notochord	receiving
bmp7a—acvr1ba-acvr2ba11	7.08574574434868e-09	0.570568231747993	0.228	0.143	8.20529357195577e-06	control	bmp7a—acvr1ba-acvr2ba	notochord	receiving
lamb1a—itga2b-itgb1a11	1.66608900182677e-08	1.13779632433244	0.158	0.102	1.9293310641154e-05	control	lamb1a—itga2b-itgb1a	notochord	receiving
jam2b—itgav-itgb1b31	4.92650733929645e-08	0.819194673065545	0.249	0.182	5.70489549890529e-05	control	jam2b—itgav-itgb1b	notochord	receiving
lama5—itga2b-itgb1a11	5.07145677352147e-08	0.73127528575418	0.168	0.137	5.87274694373787e-05	control	lama5—itga2b-itgb1a	notochord	receiving
bmp2b—bmpr1ba-acvr2ba21	5.08619036938179e-08	0.874316138686607	0.275	0.194	5.88980844774411e-05	control	bmp2b—bmpr1ba-acvr2ba	notochord	receiving
lamb1a—itga6b-itgb451	6.46290011041895e-08	1.02747579682983	0.08	0.073	7.48403832786514e-05	control	lamb1a—itga6b-itgb4	notochord	receiving
lamb1b—dag13	7.19812711604273e-08	1.21555546995163	0.146	0.093	8.33543120037748e-05	control	lamb1b—dag1	notochord	receiving
bmp6—acvr1ba-acvr2aa11	7.51805558566524e-08	0.538484846656487	0.34	0.246	8.70590836820035e-05	control	bmp6—acvr1ba-acvr2aa	notochord	receiving
lamb1a—dag131	8.32004851861794e-08	0.342711945767777	0.658	0.632	9.63461618455958e-05	control	lamb1a—dag1	notochord	receiving
fgf20b—fgfr1b21	1.18945268301692e-07	1.33635751286073	0.058	0.021	0.000137738620693359	control	fgf20b—fgfr1b	notochord	receiving
bmp2b—bmpr1bb-acvr2ba21	1.47362351077008e-07	0.839907063492634	0.278	0.201	0.000170645602547175	control	bmp2b—bmpr1bb-acvr2ba	notochord	receiving
fgf16—fgfr1b4	1.65747605481812e-07	0.617004727147534	0.056	0.018	0.000191935727147938	control	fgf16—fgfr1b	notochord	receiving
btc—egfra41	1.74279017851511e-07	0.387547984123639	0.264	0.185	0.00020181510267205	control	btc—egfra	notochord	receiving
bmp7a—acvr1ba-bmpr2b3	1.83603331021608e-07	0.165462672803611	0.212	0.14	0.000212612657323022	control	bmp7a—acvr1ba-bmpr2b	notochord	receiving
bmp7a—bmpr1aa-acvr2aa11	2.71816859026019e-07	0.705398082330131	0.242	0.168	0.00031476392275213	control	bmp7a—bmpr1aa-acvr2aa	notochord	receiving
bmp7b—bmpr1ba-acvr2ba11	8.87779232605333e-07	0.833460855108314	0.174	0.109	0.00102804835135698	control	bmp7b—bmpr1ba-acvr2ba	notochord	receiving
bmp7b—bmpr1bb-acvr2ba21	1.35307379599868e-06	0.83544987562497	0.176	0.113	0.00156685945576647	control	bmp7b—bmpr1bb-acvr2ba	notochord	receiving
ihhb—ptch1-smo2	1.35520865157462e-06	1.01375520772714	0.118	0.079	0.00156933161852341	control	ihhb—ptch1-smo	notochord	receiving
plg—pard3ab3	2.0541287951302e-06	0.574422692544089	0.084	0.041	0.00237868114476077	control	plg—pard3ab	notochord	receiving
fgf20b—fgfr221	2.16720324043665e-06	1.23920198418367	0.109	0.06	0.00250962135242564	control	fgf20b—fgfr2	notochord	receiving
fgf20b—fgfr32	2.28702964260383e-06	1.50906043448544	0.084	0.044	0.00264838032613524	control	fgf20b—fgfr3	notochord	receiving
zgc:172122—sc:d1892	2.36673341160575e-06	8.20104811439876	0.017	0.002	0.00274067729063946	control	zgc:172122—sc:d189	notochord	receiving
grna—sort1a3	2.89649064383689e-06	2.583341088817	0.071	0.034	0.00335413616556312	control	grna—sort1a	notochord	receiving
gpa33a—esama21	3.63075119146e-06	0.448346548148021	0.136	0.087	0.00420440987971068	control	gpa33a—esama	notochord	receiving
tnfb—tnfrsfa3	3.8998999594736e-06	3.23652349372945	0.044	0.017	0.00451608415307043	control	tnfb—tnfrsfa	notochord	receiving
wnt10a—fzd2-lrp521	3.90541817598545e-06	0.705112757430677	0.167	0.109	0.00452247424779116	control	wnt10a—fzd2-lrp5	notochord	receiving
bmp7b—acvr1ba-acvr2ba1	5.41741650158537e-06	0.456737236102772	0.173	0.112	0.00627336830883586	control	bmp7b—acvr1ba-acvr2ba	notochord	receiving
igf2a—itga6b-itgb431	6.02411456487552e-06	2.13448083907706	0.064	0.042	0.00697592466612585	control	igf2a—itga6b-itgb4	notochord	receiving
lama5—sv2ca1	8.08736304017701e-06	1.86673836552774	0.007	0.013	0.00936516640052497	control	lama5—sv2ca	notochord	receiving
wnt7aa—fzd4-lrp52	8.1820055571003e-06	1.08350649769034	0.122	0.076	0.00947476243512215	control	wnt7aa—fzd4-lrp5	notochord	receiving
col9a3—itga9-itgb1a41	8.23237426248755e-06	0.143715292953981	0.054	0.083	0.00953308939596058	control	col9a3—itga9-itgb1a	notochord	receiving
bmp7b—bmpr1aa-acvr2ba2	8.8638028703017e-06	0.622392801490617	0.165	0.106	0.0102642837238094	control	bmp7b—bmpr1aa-acvr2ba	notochord	receiving
jam2b—itgav-itgb1a11	9.04230818928365e-06	0.530593574202411	0.262	0.194	0.0104709928831905	control	jam2b—itgav-itgb1a	notochord	receiving
lamb1a—sv2ca1	1.19077501417901e-05	2.03100010943795	0.006	0.011	0.013789174664193	control	lamb1a—sv2ca	notochord	receiving
tnfb—hdr1	1.6340372315781e-05	2.4993463961911	0.049	0.019	0.0189221511416744	control	tnfb—hdr	notochord	receiving
appb—cd74b21	1.83364031601614e-05	2.70376974480208	0.056	0.051	0.0212335548594669	control	appb—cd74b	notochord	receiving
bmp15—bmpr1aa-bmpr2b31	1.89746826993546e-05	0.473472162057094	0.106	0.06	0.0219726825658526	control	bmp15—bmpr1aa-bmpr2b	notochord	receiving
lama1—sv2ba11	1.93099528960342e-05	1.7571253854312	0.003	0.011	0.0223609254536076	control	lama1—sv2ba	notochord	receiving
lama5—sv2ba11	2.01929424107586e-05	1.33802154538565	0.004	0.013	0.0233834273116585	control	lama5—sv2ba	notochord	receiving
wnt9a—fzd4-lrp52	2.25216799569332e-05	0.795649775622983	0.128	0.083	0.0260801053901286	control	wnt9a—fzd4-lrp5	notochord	receiving
lamb1a—sv2ba21	2.45011257005174e-05	1.58062528596476	0.003	0.012	0.0283723035611991	control	lamb1a—sv2ba	notochord	receiving
dhh—ptch1-smo4	2.75051406318295e-05	6.43452508025229	0.016	0.002	0.0318509528516586	control	dhh—ptch1-smo	notochord	receiving
bmp2b—bmpr1aa-bmpr2b21	2.91579147759409e-05	0.220425639186659	0.25	0.185	0.0337648653105396	control	bmp2b—bmpr1aa-bmpr2b	notochord	receiving
tgfb2—tgfbr1a-tgfbr2b3	3.1991344400516e-05	0.965259680544137	0.132	0.102	0.0370459768157976	control	tgfb2—tgfbr1a-tgfbr2b	notochord	receiving
wnt7aa—fzd7b-lrp511	3.20181934379097e-05	0.351815651518289	0.193	0.137	0.0370770680010994	control	wnt7aa—fzd7b-lrp5	notochord	receiving
tgfa—egfra2	3.37806140520714e-05	1.82620165402701	0.066	0.032	0.0391179510722987	control	tgfa—egfra	notochord	receiving
fn1b—sdc451	3.54529834398332e-45	1.71682517971272	0.445	0.227	4.10545548233268e-42	cloves	fn1b—sdc4	notochord	receiving
wnt5b—fzd641	8.50319349249738e-44	1.20978210161263	0.498	0.361	9.84669806431197e-41	cloves	wnt5b—fzd6	notochord	receiving
col2a1a—sdc421	8.19347405064264e-42	0.119695762604181	0.778	0.548	9.48804295064417e-39	cloves	col2a1a—sdc4	notochord	receiving
mdka—sdc45	9.76255960997771e-35	0.537233179941007	0.773	0.563	1.13050440283542e-31	cloves	mdka—sdc4	notochord	receiving
ncam1a—fgfr1a31	6.81979280374928e-27	0.58197427408229	0.236	0.097	7.89732006674167e-24	cloves	ncam1a—fgfr1a	notochord	receiving
efnb2b—epha4a31	3.84038372718664e-26	1.2949127899281	0.298	0.14	4.44716435608213e-23	cloves	efnb2b—epha4a	notochord	receiving
dla—notch1a41	1.86308541827869e-24	1.68971418854981	0.149	0.043	2.15745291436672e-21	cloves	dla—notch1a	notochord	receiving
fn1b—itgav-itgb1a5	8.89495053078306e-23	1.14562329149754	0.403	0.252	1.03003527146468e-19	cloves	fn1b—itgav-itgb1a	notochord	receiving
efnb2b—ephb2b41	8.97548432782491e-23	2.25107023563418	0.195	0.079	1.03936108516213e-19	cloves	efnb2b—ephb2b	notochord	receiving
jag2b—notch1a4	9.28146459371624e-23	1.33780443368363	0.197	0.076	1.07479359995234e-19	cloves	jag2b—notch1a	notochord	receiving
dld—notch1a41	1.28505148239984e-20	1.86437118218522	0.145	0.047	1.48808961661901e-17	cloves	dld—notch1a	notochord	receiving
nectin3b—pvrl2l11	3.10473675017113e-19	0.34136372146456	0.228	0.119	3.59528515669817e-16	cloves	nectin3b—pvrl2l	notochord	receiving
wnt5b—fzd7b31	1.78000851171737e-18	1.11900263150348	0.401	0.275	2.06124985656871e-15	cloves	wnt5b—fzd7b	notochord	receiving
efnb2b—ephb4b21	1.01725554312483e-17	1.82724625237549	0.276	0.158	1.17798191893855e-14	cloves	efnb2b—ephb4b	notochord	receiving
jag1b—notch1a31	6.97369128317326e-17	0.855318219901603	0.226	0.114	8.07553450591463e-14	cloves	jag1b—notch1a	notochord	receiving
cadm1b—cadm1a41	1.77650192129236e-16	1.07904535761817	0.329	0.196	2.05718922485655e-13	cloves	cadm1b—cadm1a	notochord	receiving
efnb2b—ephb3a31	3.28770392800275e-16	2.24232712424289	0.175	0.079	3.80716114862719e-13	cloves	efnb2b—ephb3a	notochord	receiving
mdka—sdc24	6.91597178047895e-16	0.133424904688285	0.837	0.718	8.00869532179462e-13	cloves	mdka—sdc2	notochord	receiving
ncam1a—ncam1b21	8.37590818205359e-16	0.59648949840336	0.08	0.021	9.69930167481806e-13	cloves	ncam1a—ncam1b	notochord	receiving
cxcl12b—ackr3b21	1.04509000100848e-15	2.36527144083718	0.099	0.029	1.21021422116782e-12	cloves	cxcl12b—ackr3b	notochord	receiving
efna3b—epha4a21	2.23878221976319e-15	0.140662224956209	0.243	0.142	2.59250981048577e-12	cloves	efna3b—epha4a	notochord	receiving
mdka—itga6b-itgb1a31	3.72019066207423e-15	0.134489814694186	0.803	0.678	4.30798078668196e-12	cloves	mdka—itga6b-itgb1a	notochord	receiving
wnt5b—fzd3a31	4.69431381152826e-15	0.958787750642714	0.337	0.231	5.43601539374973e-12	cloves	wnt5b—fzd3a	notochord	receiving
ncam1b—fgfr1a31	8.80490773594894e-15	0.752972594012648	0.141	0.058	1.01960831582289e-11	cloves	ncam1b—fgfr1a	notochord	receiving
dld—notch1b31	1.01485415871402e-14	0.974806274867507	0.202	0.101	1.17520111579083e-11	cloves	dld—notch1b	notochord	receiving
col2a1a—itga9-itgb1a31	1.16203692614511e-14	0.530066012612516	0.188	0.091	1.34563876047604e-11	cloves	col2a1a—itga9-itgb1a	notochord	receiving
dld—notch35	1.35919317281243e-14	0.60262373885117	0.314	0.19	1.57394569411679e-11	cloves	dld—notch3	notochord	receiving
dla—notch34	3.40583959277768e-14	0.636233810250295	0.315	0.194	3.94396224843656e-11	cloves	dla—notch3	notochord	receiving
fgf10a—fgfr1a11	5.81973089651303e-14	1.96692188114119	0.103	0.035	6.73924837816209e-11	cloves	fgf10a—fgfr1a	notochord	receiving
thbs4b—sdc43	1.10947120912882e-13	1.92828182961788	0.116	0.045	1.28476766017117e-10	cloves	thbs4b—sdc4	notochord	receiving
comp—sdc441	1.19817713319056e-13	2.12006009487138	0.098	0.034	1.38748912023466e-10	cloves	comp—sdc4	notochord	receiving
mdkb—sdc44	1.86801198911647e-12	0.377157474437134	0.428	0.311	2.16315788339687e-09	cloves	mdkb—sdc4	notochord	receiving
efnb3b—epha4a21	3.02469694679302e-12	0.409104531527975	0.301	0.192	3.50259906438632e-09	cloves	efnb3b—epha4a	notochord	receiving
wnt5b—fzd211	5.89891659138085e-12	0.49275716714565	0.639	0.521	6.83094541281903e-09	cloves	wnt5b—fzd2	notochord	receiving
pvrl2l—si:ch211-222f23.62	6.12240610645619e-12	2.86462333607029	0.064	0.017	7.08974627127627e-09	cloves	pvrl2l—si:ch211-222f23.6	notochord	receiving
dla—notch1b31	8.03940465010384e-12	0.392369211556525	0.191	0.105	9.30963058482024e-09	cloves	dla—notch1b	notochord	receiving
fgf10a—fgfr211	1.75377118965918e-11	1.05221577686282	0.194	0.105	2.03086703762533e-08	cloves	fgf10a—fgfr2	notochord	receiving
lama1—itga9-itgb1a4	1.97423970998151e-11	1.38158570642549	0.147	0.07	2.28616958415859e-08	cloves	lama1—itga9-itgb1a	notochord	receiving
fn1b—itga5-itgb1a41	2.04350309817293e-11	1.94099110496602	0.097	0.04	2.36637658768425e-08	cloves	fn1b—itga5-itgb1a	notochord	receiving
ncam1b—ncam1a5	3.49228996319462e-11	0.89083881283696	0.09	0.034	4.04407177737936e-08	cloves	ncam1b—ncam1a	notochord	receiving
ncam1a—ncam21	5.29635241744207e-11	1.08728314374554	0.131	0.06	6.13317609939791e-08	cloves	ncam1a—ncam2	notochord	receiving
cd226—si:ch211-222f23.611	8.65585054479711e-11	5.9616691599297	0.025	0.001	1.00234749308751e-07	cloves	cd226—si:ch211-222f23.6	notochord	receiving
lama1—dag131	1.09342357318656e-10	0.452188207231231	0.617	0.504	1.26618449775004e-07	cloves	lama1—dag1	notochord	receiving
dld—notch23	2.92587021936286e-10	0.404890705430382	0.248	0.153	3.38815771402219e-07	cloves	dld—notch2	notochord	receiving
cxcl12a—ackr3b2	3.49003983611954e-10	1.80358637240154	0.109	0.049	4.04146613022643e-07	cloves	cxcl12a—ackr3b	notochord	receiving
fgf8a—fgfr221	3.83221214834156e-10	0.902419256598376	0.161	0.085	4.43770166777952e-07	cloves	fgf8a—fgfr2	notochord	receiving
agrn—dag121	5.74480762934202e-10	0.232063097632441	0.844	0.758	6.65248723477806e-07	cloves	agrn—dag1	notochord	receiving
cd226—pvrl2l31	7.38524954628775e-10	1.67860191498356	0.053	0.013	8.55211897460121e-07	cloves	cd226—pvrl2l	notochord	receiving
nectin3b—si:ch211-222f23.61	1.0496707762355e-09	2.50419890461824	0.061	0.019	1.21551875888071e-06	cloves	nectin3b—si:ch211-222f23.6	notochord	receiving
dla—notch221	1.09505950280775e-09	0.41410066173894	0.245	0.154	1.26807890425137e-06	cloves	dla—notch2	notochord	receiving
jam2a—jam3b21	1.19014258456283e-09	1.54807102454355	0.112	0.057	1.37818511292376e-06	cloves	jam2a—jam3b	notochord	receiving
efnb3b—ephb3a21	1.20284562726158e-09	1.95774435849079	0.173	0.1	1.39289523636891e-06	cloves	efnb3b—ephb3a	notochord	receiving
nrg2a—erbb3a31	1.23205871595812e-09	1.13271031353373	0.07	0.026	1.4267239930795e-06	cloves	nrg2a—erbb3a	notochord	receiving
efnb3b—ephb2b31	2.97522420959058e-09	0.630111351347775	0.198	0.117	3.44530963470589e-06	cloves	efnb3b—ephb2b	notochord	receiving
col2a1b—itga9-itgb1a31	3.13357698040413e-09	0.325758201130193	0.168	0.098	3.62868214330798e-06	cloves	col2a1b—itga9-itgb1a	notochord	receiving
appa—cd74a31	5.01220455811776e-09	2.0641093749094	0.03	0.004	5.80413287830037e-06	cloves	appa—cd74a	notochord	receiving
wnt3a—fzd6-lrp621	8.2485590488747e-09	2.64058306569004	0.067	0.03	9.5518313785969e-06	cloves	wnt3a—fzd6-lrp6	notochord	receiving
mif—ackr3b21	1.31450572209955e-08	1.23154098915727	0.148	0.08	1.52219762619127e-05	cloves	mif—ackr3b	notochord	receiving
wnt5b—fzd1011	1.53533158537868e-08	0.526764288636418	0.118	0.059	1.77791397586851e-05	cloves	wnt5b—fzd10	notochord	receiving
bmp4—bmpr1aa-bmpr2b2	1.65623630591716e-08	0.360459827189667	0.23	0.274	1.91792164225207e-05	cloves	bmp4—bmpr1aa-bmpr2b	notochord	receiving
lama5—itga9-itgb1a41	1.69678358836726e-08	0.70649143214879	0.177	0.104	1.96487539532929e-05	cloves	lama5—itga9-itgb1a	notochord	receiving
angptl4—cdh1131	2.27922465150505e-08	1.24271057651799	0.117	0.06	2.63934214644284e-05	cloves	angptl4—cdh11	notochord	receiving
fgf8a—fgfr1a21	2.28176717605002e-08	0.987357977198272	0.087	0.037	2.64228638986592e-05	cloves	fgf8a—fgfr1a	notochord	receiving
fn1a—sdc411	2.8759019790578e-08	0.228132866860539	0.609	0.505	3.33029449174894e-05	cloves	fn1a—sdc4	notochord	receiving
fgf3—fgfr21	4.62391157625559e-08	1.12338773893334	0.13	0.074	5.35448960530397e-05	cloves	fgf3—fgfr2	notochord	receiving
wnt3a—fzd7b-lrp621	5.06244607635569e-08	2.28218240668457	0.067	0.027	5.86231255641989e-05	cloves	wnt3a—fzd7b-lrp6	notochord	receiving
cadm1a—cadm1b31	1.02161736220935e-07	0.805306772293008	0.275	0.199	0.000118303290543843	cloves	cadm1a—cadm1b	notochord	receiving
nrg2a—erbb2-erbb3a4	1.11017814885765e-07	2.11310432543692	0.047	0.014	0.000128558629637716	cloves	nrg2a—erbb2-erbb3a	notochord	receiving
fgf8a—fgfr321	1.87424386662373e-07	0.396254769832432	0.113	0.065	0.000217037439755027	cloves	fgf8a—fgfr3	notochord	receiving
ncam1a—l1cama3	2.18250478262021e-07	1.85907025230808	0.028	0.005	0.00025273405382742	cloves	ncam1a—l1cama	notochord	receiving
fgf6a—fgfr1a31	2.2033985292742e-07	0.494057041400553	0.117	0.061	0.000255153549689953	cloves	fgf6a—fgfr1a	notochord	receiving
wnt9b—fzd6-lrp531	2.32809257168613e-07	0.68058136435244	0.106	0.136	0.000269593119801254	cloves	wnt9b—fzd6-lrp5	notochord	receiving
wnt8a—fzd7b-lrp62	2.39127815992305e-07	2.44103694887677	0.041	0.011	0.00027691001091909	cloves	wnt8a—fzd7b-lrp6	notochord	receiving
jag2b—notch1b31	2.39130942759156e-07	0.493264387685102	0.27	0.188	0.000276913631715102	cloves	jag2b—notch1b	notochord	receiving
wnt8a—fzd6-lrp62	2.40474441336153e-07	2.76037853718281	0.041	0.012	0.000278469403067266	cloves	wnt8a—fzd6-lrp6	notochord	receiving
wnt5b—fzd3b3	2.50070348466309e-07	0.643181432200461	0.367	0.326	0.000289581463523986	cloves	wnt5b—fzd3b	notochord	receiving
wnt11—fzd631	2.74121582326104e-07	0.349286608994459	0.256	0.232	0.000317432792333629	cloves	wnt11—fzd6	notochord	receiving
col9a1b—itga9-itgb1a31	3.57543518135457e-07	0.167169132170069	0.113	0.063	0.000414035394000859	cloves	col9a1b—itga9-itgb1a	notochord	receiving
fgf3—fgfr1a1	3.61509633187719e-07	1.30129248583008	0.064	0.026	0.000418628155231379	cloves	fgf3—fgfr1a	notochord	receiving
appb—cd74a31	4.231664259265e-07	1.37706074103606	0.024	0.003	0.000490026721222887	cloves	appb—cd74a	notochord	receiving
ncam1b—ncam21	5.365970040269e-07	1.50680290517037	0.074	0.032	0.00062137933066315	cloves	ncam1b—ncam2	notochord	receiving
wnt3a—fzd3a-lrp62	5.44480544615348e-07	1.87399796979619	0.067	0.029	0.000630508470664573	cloves	wnt3a—fzd3a-lrp6	notochord	receiving
nrg2b—erbb3a3	5.64850914068138e-07	0.310419963221552	0.034	0.009	0.000654097358490904	cloves	nrg2b—erbb3a	notochord	receiving
efnb2a—ephb3a21	5.76449697280622e-07	1.77919164992293	0.193	0.131	0.00066752874945096	cloves	efnb2a—ephb3a	notochord	receiving
wnt4—fzd6-lrp621	5.81640900826185e-07	1.77803844927908	0.092	0.059	0.000673540163156723	cloves	wnt4—fzd6-lrp6	notochord	receiving
wnt4—fzd7b-lrp621	6.35194741746045e-07	2.18257126836053	0.091	0.052	0.00073555551094192	cloves	wnt4—fzd7b-lrp6	notochord	receiving
sema3d—nrp2a-plxna32	7.0289310799193e-07	0.879099838746647	0.07	0.031	0.000813950219054655	cloves	sema3d—nrp2a-plxna3	notochord	receiving
jag1a—notch1a41	9.3776546808561e-07	1.45084919742695	0.095	0.048	0.00108593241204314	cloves	jag1a—notch1a	notochord	receiving
wnt8a—fzd2-lrp61	9.65029503297856e-07	1.71525271937235	0.044	0.014	0.00111750416481892	cloves	wnt8a—fzd2-lrp6	notochord	receiving
cldn11b—cldn11a1	1.05435325306062e-06	6.24961742098015	0.011	0	0.0012209410670442	cloves	cldn11b—cldn11a	notochord	receiving
col1a2—itga9-itgb1a31	1.14690701890801e-06	0.743811734603558	0.113	0.064	0.00132811832789547	cloves	col1a2—itga9-itgb1a	notochord	receiving
wnt3a—fzd2-lrp611	1.40427234146415e-06	1.6510084188169	0.074	0.033	0.00162614737141549	cloves	wnt3a—fzd2-lrp6	notochord	receiving
jag2b—notch321	1.67307800530011e-06	0.113343844235647	0.421	0.335	0.00193742433013753	cloves	jag2b—notch3	notochord	receiving
wnt3a—fzd7a-lrp621	1.7243126319116e-06	1.86279386432984	0.067	0.031	0.00199675402775364	cloves	wnt3a—fzd7a-lrp6	notochord	receiving
wnt8a—fzd3a-lrp62	1.78968473371396e-06	2.02452667660215	0.04	0.012	0.00207245492164076	cloves	wnt8a—fzd3a-lrp6	notochord	receiving
wnt5b—fzd7a31	1.79170259893046e-06	0.402027175969536	0.459	0.382	0.00207479160956147	cloves	wnt5b—fzd7a	notochord	receiving
jam3b—jam2a21	1.88519884317427e-06	2.99803366749112	0.029	0.006	0.0021830602603958	cloves	jam3b—jam2a	notochord	receiving
efna1b—epha4a11	2.23419367183094e-06	0.345030048039727	0.319	0.248	0.00258719627198023	cloves	efna1b—epha4a	notochord	receiving
wnt8a—fzd7a-lrp62	2.29683419902829e-06	1.94643157873685	0.041	0.013	0.00265973400247476	cloves	wnt8a—fzd7a-lrp6	notochord	receiving
wnt10a—fzd6-lrp511	2.44541656506193e-06	0.47243526017276	0.103	0.144	0.00283179238234171	cloves	wnt10a—fzd6-lrp5	notochord	receiving
wnt4—fzd10-lrp621	2.50475869804239e-06	3.66607901118658	0.037	0.011	0.00290051057233309	cloves	wnt4—fzd10-lrp6	notochord	receiving
efnb2a—ephb2b21	3.6000543613984e-06	0.97928264998359	0.217	0.152	0.00416886295049934	cloves	efnb2a—ephb2b	notochord	receiving
nrg2b—erbb2-erbb3a2	6.85310080928978e-06	1.27666108320585	0.024	0.005	0.00793589073715756	cloves	nrg2b—erbb2-erbb3a	notochord	receiving
wnt3a—fzd10-lrp61	7.22707961827797e-06	2.9446817573263	0.025	0.005	0.00836895819796589	cloves	wnt3a—fzd10-lrp6	notochord	receiving
fgf18b—fgfr25	7.64477018391529e-06	1.53508486319175	0.116	0.093	0.00885264387297391	cloves	fgf18b—fgfr2	notochord	receiving
si:ch211-222f23.6—pvrl2l11	8.54803591741186e-06	1.08715979921208	0.057	0.024	0.00989862559236294	cloves	si:ch211-222f23.6—pvrl2l	notochord	receiving
jam2a—itgav-itgb1a4	8.7339042608686e-06	1.72737254263361	0.098	0.059	0.0101138611340858	cloves	jam2a—itgav-itgb1a	notochord	receiving
wnt3a—fzd6-lrp521	9.35199221014595e-06	1.52884140838503	0.115	0.078	0.010829606979349	cloves	wnt3a—fzd6-lrp5	notochord	receiving
nrg2a—erbb3b11	1.01798907586137e-05	2.34008810322656	0.02	0.003	0.0117883134984747	cloves	nrg2a—erbb3b	notochord	receiving
wnt3a—fzd3b-lrp63	1.0246385377735e-05	1.95857111233588	0.069	0.034	0.0118653142674171	cloves	wnt3a—fzd3b-lrp6	notochord	receiving
wnt8a—fzd3b-lrp61	1.36122660159567e-05	1.68669333394728	0.041	0.014	0.0157630040464779	cloves	wnt8a—fzd3b-lrp6	notochord	receiving
hbegfa—egfra11	1.71883905267898e-05	0.491750900098282	0.166	0.171	0.0199041562300226	cloves	hbegfa—egfra	notochord	receiving
cxcl12b—ackr3a1	2.07910369287813e-05	2.3388711560988	0.018	0.003	0.0240760207635287	cloves	cxcl12b—ackr3a	notochord	receiving
wnt3a—fzd3a-lrp52	2.14004461574478e-05	1.04124421146734	0.096	0.054	0.0247817166503246	cloves	wnt3a—fzd3a-lrp5	notochord	receiving
lamb1a—itga9-itgb1a21	2.24239782195302e-05	0.907180121865192	0.149	0.097	0.025966966778216	cloves	lamb1a—itga9-itgb1a	notochord	receiving
fgf6a—fgfr241	2.40071393167286e-05	0.353063324640543	0.221	0.157	0.0278002673287717	cloves	fgf6a—fgfr2	notochord	receiving
nrg1—erbb3a2	2.77078078426007e-05	0.306200094059854	0.034	0.012	0.0320856414817316	cloves	nrg1—erbb3a	notochord	receiving
efnb2a—epha4a21	2.83689700613207e-05	0.436921963793663	0.319	0.245	0.0328512673310094	cloves	efnb2a—epha4a	notochord	receiving
grnb—sort1b11	3.00526483442878e-05	1.1655436871453	0.087	0.047	0.0348009667826853	cloves	grnb—sort1b	notochord	receiving
jam3b—f11r.21	3.08522314034674e-05	1.04379493282137	0.121	0.073	0.0357268839652153	cloves	jam3b—f11r.2	notochord	receiving
efnb1—ephb3a11	3.65491767575607e-05	1.20133695065906	0.162	0.111	0.0423239466852553	cloves	efnb1—ephb3a	notochord	receiving
col9a1b—sdc441	1.1186795610385e-24	0.109279420929687	0.361	0.565	1.29543093168259e-21	control	col9a1b—sdc4	psm	receiving
col1a2—sdc45	6.2267887377915e-22	0.317696460179955	0.43	0.56	7.21062135836255e-19	control	col1a2—sdc4	psm	receiving
tnfsf10—tnfrsf1b5	9.86312145837857e-21	2.72833455269203	0.125	0.08	1.14214946488024e-17	control	tnfsf10—tnfrsf1b	psm	receiving
wnt5b—fzd44	1.26440100082349e-20	1.07126976937491	0.438	0.477	1.4641763589536e-17	control	wnt5b—fzd4	psm	receiving
lama5—dag16	4.11071975680517e-20	0.250430307966923	0.76	0.862	4.76021347838039e-17	control	lama5—dag1	psm	receiving
fn1a—sdc421	5.18156717717175e-20	0.226623190848653	0.585	0.714	6.00025479116489e-17	control	fn1a—sdc4	psm	receiving
pvrl2l—cd2263	1.28999789780251e-19	1.1264066389916	0.149	0.187	1.49381756565531e-16	control	pvrl2l—cd226	psm	receiving
dla—notch1b41	2.30157430312068e-18	0.504305132922588	0.065	0.185	2.66522304301374e-15	control	dla—notch1b	psm	receiving
ncam1a—ncam1b31	4.92065058377453e-17	0.147162956238563	0.034	0.122	5.69811337601091e-14	control	ncam1a—ncam1b	psm	receiving
lamb1a—dag141	5.74047246067967e-17	0.563845486320283	0.795	0.73	6.64746710946706e-14	control	lamb1a—dag1	psm	receiving
angptl4—sdc411	1.44105037110104e-16	0.21153108064938	0.601	0.735	1.668736329735e-13	control	angptl4—sdc4	psm	receiving
efnb1—ephb4b21	4.6023837874878e-16	0.724821525420649	0.406	0.402	5.32956042591088e-13	control	efnb1—ephb4b	psm	receiving
col9a2—sdc46	1.73024195698223e-15	0.182472686541449	0.255	0.395	2.00362018618542e-12	control	col9a2—sdc4	psm	receiving
mif—ackr3b3	1.20046563119369e-14	0.448982769063492	0.201	0.26	1.39013920092229e-11	control	mif—ackr3b	psm	receiving
fgf16—fgfr1a5	1.87063350702247e-14	2.13421591444232	0.147	0.05	2.16619360113202e-11	control	fgf16—fgfr1a	psm	receiving
mdkb—sdc45	1.22576399144017e-13	0.201737228064776	0.39	0.502	1.41943470208772e-10	control	mdkb—sdc4	psm	receiving
tnfsf10—cd405	2.32086915643344e-13	5.02452169801028	0.059	0.008	2.68756648314992e-10	control	tnfsf10—cd40	psm	receiving
col9a3—sdc46	2.50586415574673e-13	0.183731405393284	0.28	0.392	2.90179069235471e-10	control	col9a3—sdc4	psm	receiving
grnb—sort1a31	6.41990385475661e-13	1.04280764988772	0.596	0.51	7.43424866380816e-10	control	grnb—sort1a	psm	receiving
wnt11—fzd41	1.64085824824385e-12	1.2155904383888	0.216	0.239	1.90011385146637e-09	control	wnt11—fzd4	psm	receiving
wnt10a—fzd4-lrp511	8.19333352786002e-12	1.77386503190805	0.213	0.143	9.4878802252619e-09	control	wnt10a—fzd4-lrp5	psm	receiving
insl5a—rxfp2a11	1.4266839197461e-11	2.67090467510558	0.106	0.046	1.65209997906599e-08	control	insl5a—rxfp2a	psm	receiving
fgf16—fgfr1b5	5.78155460522314e-11	2.16518477515503	0.127	0.047	6.6950402328484e-08	control	fgf16—fgfr1b	psm	receiving
appa—cd74b41	9.37104417025844e-11	3.03673425744328	0.08	0.042	1.08516691491593e-07	control	appa—cd74b	psm	receiving
fgf6a—fgfr1a41	1.62491369063958e-10	0.531125241717106	0.186	0.253	1.88165005376063e-07	control	fgf6a—fgfr1a	psm	receiving
cxcl12a—cxcr4b2	6.18915902426875e-10	2.08961807738306	0.084	0.112	7.16704615010321e-07	control	cxcl12a—cxcr4b	psm	receiving
pdgfaa—pdgfrb21	7.10408117366074e-10	1.99442718107988	0.143	0.062	8.22652599909914e-07	control	pdgfaa—pdgfrb	psm	receiving
f11r.1—jam2a11	7.39877893484173e-10	2.76872375948433	0.087	0.031	8.56778600654672e-07	control	f11r.1—jam2a	psm	receiving
fgf10b—fgfr1a21	7.63759663467433e-10	1.29064858461569	0.18	0.092	8.84433690295287e-07	control	fgf10b—fgfr1a	psm	receiving
nectin3b—pvrl2l21	8.51492716910026e-10	0.322544434475514	0.49	0.589	9.8602856618181e-07	control	nectin3b—pvrl2l	psm	receiving
appb—cd74b31	9.22922736288234e-10	2.99084681359119	0.069	0.031	1.06874452862177e-06	control	appb—cd74b	psm	receiving
col2a1a—itga11a-itgb1a3	1.42667988654723e-09	0.555324851886374	0.12	0.057	1.65209530862169e-06	control	col2a1a—itga11a-itgb1a	psm	receiving
lamb1a—itga6b-itgb461	1.52308619535288e-09	0.361235659692088	0.063	0.1	1.76373381421863e-06	control	lamb1a—itga6b-itgb4	psm	receiving
lamb1a—itga6b-itgb1b61	2.01021959433027e-09	0.92209456289139	0.449	0.382	2.32783429023446e-06	control	lamb1a—itga6b-itgb1b	psm	receiving
jam2b—jam2a1	2.19197986088094e-09	4.67557370234353	0.051	0.015	2.53831267890013e-06	control	jam2b—jam2a	psm	receiving
mdkb—sdc24	7.0058671798989e-09	0.240579369661099	0.442	0.512	8.11279419432293e-06	control	mdkb—sdc2	psm	receiving
efnb3b—ephb4b21	1.24496873210711e-08	0.652016197462778	0.475	0.418	1.44167379178004e-05	control	efnb3b—ephb4b	psm	receiving
ghrh—vipr21	1.67079744482075e-08	2.55503235163696	0.125	0.073	1.93478344110243e-05	control	ghrh—vipr2	psm	receiving
pdgfab—pdgfrb2	1.88145352725428e-08	2.16939831918512	0.139	0.075	2.17872318456046e-05	control	pdgfab—pdgfrb	psm	receiving
dhh—ptch1-smo5	2.18736401406557e-08	5.41330163392274	0.04	0.007	2.53296752828793e-05	control	dhh—ptch1-smo	psm	receiving
jam2b—f11r.141	3.59039302272812e-08	1.81197257914156	0.142	0.107	4.15767512031917e-05	control	jam2b—f11r.1	psm	receiving
wnt4—fzd4-lrp62	5.1876698122854e-08	0.587471968394632	0.081	0.141	6.0073216426265e-05	control	wnt4—fzd4-lrp6	psm	receiving
wnt7aa—fzd4-lrp611	6.59867037016641e-08	0.187110232712292	0.092	0.156	7.6412602886527e-05	control	wnt7aa—fzd4-lrp6	psm	receiving
col1a1b—sdc421	7.18148532772531e-08	0.174762227728102	0.302	0.384	8.31616000950591e-05	control	col1a1b—sdc4	psm	receiving
fgf6a—fgfr1b31	8.06566981551657e-08	0.189801511573902	0.165	0.242	9.34004564636819e-05	control	fgf6a—fgfr1b	psm	receiving
sc:d189—cd2261	9.2701894215113e-08	3.28088444630071	0.043	0.025	0.000107348793501101	control	sc:d189—cd226	psm	receiving
bmp2b—bmpr1ba-acvr2aa21	1.36453771376131e-07	0.1234031007679	0.191	0.265	0.00015801346725356	control	bmp2b—bmpr1ba-acvr2aa	psm	receiving
bmp4—bmpr1ba-bmpr2b2	1.46464906194122e-07	0.519349997168414	0.353	0.386	0.000169606361372793	control	bmp4—bmpr1ba-bmpr2b	psm	receiving
dhh—ptch2-smo2	1.76300480568749e-07	5.18037105718621	0.03	0.003	0.000204155956498611	control	dhh—ptch2-smo	psm	receiving
wnt7aa—fzd4-lrp53	2.45521962091426e-07	1.08092530865058	0.223	0.209	0.000284314432101872	control	wnt7aa—fzd4-lrp5	psm	receiving
fgf10b—fgfr1b21	2.51717228102829e-07	1.01590859628766	0.158	0.086	0.000291488550143076	control	fgf10b—fgfr1b	psm	receiving
tnfb—tnfrsf1b2	2.6838695825875e-07	6.24902814898708	0.032	0.008	0.000310792097663632	control	tnfb—tnfrsf1b	psm	receiving
bmp4—bmpr1ba-acvr2aa21	3.59647390525839e-07	0.140487673618777	0.242	0.318	0.000416471678228922	control	bmp4—bmpr1ba-acvr2aa	psm	receiving
pdgfaa—pdgfra5	3.64549849137076e-07	1.58758295937744	0.171	0.099	0.000422148725300733	control	pdgfaa—pdgfra	psm	receiving
zgc:172122—pvrl2l3	5.59685059517056e-07	3.16874637303249	0.043	0.016	0.00064811529892075	control	zgc:172122—pvrl2l	psm	receiving
nectin3b—zgc:11333711	5.62933293949968e-07	1.59745741406819	0.048	0.042	0.000651876754394063	control	nectin3b—zgc:113337	psm	receiving
lama5—itga6b-itgb1b6	6.46023416528459e-07	0.409553426336722	0.423	0.46	0.000748095116339955	control	lama5—itga6b-itgb1b	psm	receiving
col9a1a—sdc42	6.72771249264164e-07	2.85564981032649	0.084	0.054	0.000779069106647902	control	col9a1a—sdc4	psm	receiving
pvrl2l—zgc:11333711	6.8097955216097e-07	1.51665770658812	0.04	0.041	0.000788574321402403	control	pvrl2l—zgc:113337	psm	receiving
jam3b—jam2a3	7.64958229260744e-07	2.07559121636126	0.105	0.046	0.000885821629483941	control	jam3b—jam2a	psm	receiving
jag1b—notch211	8.3831811482422e-07	0.234774297448947	0.277	0.384	0.000970772376966447	control	jag1b—notch2	psm	receiving
bmp2b—bmpr1ba-bmpr2b21	9.26274569772172e-07	0.498454790311634	0.289	0.315	0.00107262595179618	control	bmp2b—bmpr1ba-bmpr2b	psm	receiving
grna—sort1a4	1.09994493046634e-06	1.95299723300237	0.105	0.071	0.00127373622948002	control	grna—sort1a	psm	receiving
insl5a—rxfp111	1.32160216500598e-06	1.56800618567083	0.116	0.072	0.00153041530707693	control	insl5a—rxfp1	psm	receiving
cd226—pvrl2l41	1.60232129947437e-06	0.379821919143687	0.077	0.131	0.00185548806479132	control	cd226—pvrl2l	psm	receiving
vtnb—itgav-itgb54	1.65404709706522e-06	2.18578009804262	0.081	0.033	0.00191538653840152	control	vtnb—itgav-itgb5	psm	receiving
angptl4—sdc211	1.73012296956699e-06	0.234545923915591	0.691	0.745	0.00200348239875858	control	angptl4—sdc2	psm	receiving
sc:d189—pvrl2l3	1.74530689495776e-06	1.57114284552281	0.124	0.072	0.00202106538436109	control	sc:d189—pvrl2l	psm	receiving
rln3b—rxfp2a1	2.18155931175126e-06	4.8383111571803	0.028	0.004	0.00252624568300796	control	rln3b—rxfp2a	psm	receiving
mpz—mpzl1l11	2.58520908829274e-06	0.524599689820491	0.044	0.09	0.00299367212424299	control	mpz—mpzl1l	psm	receiving
angpt2a—itga5-itgb1b21	2.8948632816356e-06	0.824834690592802	0.165	0.092	0.00335225168013403	control	angpt2a—itga5-itgb1b	psm	receiving
thbs3a—sdc45	3.08036394935747e-06	0.297793952190663	0.207	0.248	0.00356706145335596	control	thbs3a—sdc4	psm	receiving
wnt4—fzd3a-lrp621	3.24727004441575e-06	0.115693365745953	0.077	0.142	0.00376033871143344	control	wnt4—fzd3a-lrp6	psm	receiving
wnt3a—fzd4-lrp63	5.02172228481361e-06	0.127639042681189	0.076	0.121	0.00581515440581416	control	wnt3a—fzd4-lrp6	psm	receiving
jam2b—igsf112	5.93024391456419e-06	1.18434670580583	0.117	0.118	0.00686722245306533	control	jam2b—igsf11	psm	receiving
postnb—itgav-itgb53	8.51242871823298e-06	0.472932818291587	0.293	0.286	0.00985739245571379	control	postnb—itgav-itgb5	psm	receiving
wnt11—fzd3a21	8.74561038387702e-06	0.358775606633786	0.185	0.272	0.0101274168245296	control	wnt11—fzd3a	psm	receiving
col1a1b—itga9-itgb1a21	8.75568855264345e-06	0.151735435094815	0.269	0.361	0.0101390873439611	control	col1a1b—itga9-itgb1a	psm	receiving
mif—cd74b-cxcr4b2	9.795988932819e-06	5.36499171802385	0.022	0.011	0.0113437551842044	control	mif—cd74b-cxcr4b	psm	receiving
efnb2a—ephb4b21	9.94386787190682e-06	0.574421695852727	0.515	0.474	0.0115149989956681	control	efnb2a—ephb4b	psm	receiving
cxcl11.6—cxcr3.31	1.09789115808929e-05	3.78398619089104	0.032	0.007	0.012713579610674	control	cxcl11.6—cxcr3.3	psm	receiving
wnt2bb—fzd4-lrp511	1.12947506904612e-05	1.77893647195795	0.15	0.12	0.0130793212995541	control	wnt2bb—fzd4-lrp5	psm	receiving
col2a1b—itga11a-itgb1a4	1.2062774627532e-05	0.737952438622111	0.105	0.056	0.013968693018682	control	col2a1b—itga11a-itgb1a	psm	receiving
wnt2bb—fzd3a-lrp62	1.30580628298415e-05	0.819534127490777	0.061	0.094	0.0151212367569564	control	wnt2bb—fzd3a-lrp6	psm	receiving
col1a1b—itga11a-itgb1a2	1.78572276739115e-05	1.60173910175861	0.062	0.024	0.0206786696463895	control	col1a1b—itga11a-itgb1a	psm	receiving
rln3a—rxfp2a	2.04165043288208e-05	4.3586914328789	0.025	0.004	0.0236423120127745	control	rln3a—rxfp2a	psm	receiving
tnr—sdc44	2.2210382279626e-05	0.676467457560802	0.138	0.152	0.0257196226798069	control	tnr—sdc4	psm	receiving
vtnb—itgav-itgb1a1	2.39600140870076e-05	1.48425413276057	0.095	0.045	0.0277456963127547	control	vtnb—itgav-itgb1a	psm	receiving
nrg2a—erbb2-erbb3b11	2.85449080370273e-05	0.464665078282063	0.118	0.157	0.0330550035068776	control	nrg2a—erbb2-erbb3b	psm	receiving
jag2b—notch221	3.11082378963709e-05	0.307866725228131	0.256	0.338	0.0360233394839975	control	jag2b—notch2	psm	receiving
agrn—dag131	3.23210644150886e-05	0.176694244760142	0.949	0.978	0.0374277925926726	control	agrn—dag1	psm	receiving
f11r.1—jam3b6	3.32032442046577e-05	0.526147210484205	0.528	0.433	0.0384493567889936	control	f11r.1—jam3b	psm	receiving
wnt10a—fzd4-lrp61	3.89114794323857e-05	0.96089155728974	0.094	0.111	0.0450594931827026	control	wnt10a—fzd4-lrp6	psm	receiving
col2a1a—itga9-itgb1a41	3.33742227089527e-56	0.460579354864488	0.865	0.558	3.86473498969673e-53	cloves	col2a1a—itga9-itgb1a	psm	receiving
wnt5b—fzd651	9.67380379116661e-55	1.48997416801297	0.566	0.233	1.12022647901709e-51	cloves	wnt5b—fzd6	psm	receiving
col2a1b—itga9-itgb1a41	4.78140179565405e-33	0.273012288499315	0.778	0.532	5.53686327936739e-30	cloves	col2a1b—itga9-itgb1a	psm	receiving
angptl4—itga5-itgb1a31	1.84825828905722e-25	0.89602301404346	0.679	0.466	2.14028309872825e-22	cloves	angptl4—itga5-itgb1a	psm	receiving
lama5—itga9-itgb1a5	1.87191146097312e-25	0.152801874916802	0.806	0.599	2.16767347180687e-22	cloves	lama5—itga9-itgb1a	psm	receiving
wnt9a—fzd6-lrp62	6.81858801123396e-25	3.20773220137447	0.202	0.054	7.89592491700893e-22	cloves	wnt9a—fzd6-lrp6	psm	receiving
wnt9a—fzd6-lrp531	1.29979761690372e-24	2.08634009949087	0.296	0.132	1.50516564037451e-21	cloves	wnt9a—fzd6-lrp5	psm	receiving
wnt5b—fzd221	3.01622585884379e-24	0.111989436083132	0.563	0.361	3.4927895445411e-21	cloves	wnt5b—fzd2	psm	receiving
jag1b—notch1b11	5.19215518762526e-24	0.638472940030608	0.299	0.123	6.01251570727005e-21	cloves	jag1b—notch1b	psm	receiving
fn1a—itga5-itgb1a31	1.76223861709122e-23	0.904927698979876	0.66	0.452	2.04067231859164e-20	cloves	fn1a—itga5-itgb1a	psm	receiving
wnt11—fzd641	6.23419869351793e-23	1.58135430790694	0.288	0.109	7.21920208709376e-20	cloves	wnt11—fzd6	psm	receiving
wnt4—fzd6-lrp531	2.09469811448447e-22	2.31520200988011	0.228	0.079	2.42566041657302e-19	cloves	wnt4—fzd6-lrp5	psm	receiving
col9a1b—itga9-itgb1a41	4.90899867831216e-22	0.281706217028319	0.534	0.325	5.68462046948549e-19	cloves	col9a1b—itga9-itgb1a	psm	receiving
fn1b—itga5-itgb1a51	1.54905004750967e-21	1.50424038877604	0.482	0.299	1.7937999550162e-18	cloves	fn1b—itga5-itgb1a	psm	receiving
wnt4—fzd6-lrp631	4.83132664966442e-21	3.25814534496855	0.158	0.033	5.5946762603114e-18	cloves	wnt4—fzd6-lrp6	psm	receiving
wnt7aa—fzd6-lrp611	2.40584962367173e-20	3.38659894037843	0.167	0.044	2.78597386421187e-17	cloves	wnt7aa—fzd6-lrp6	psm	receiving
wnt9b—fzd6-lrp54	3.56395839685659e-20	2.85913685446893	0.182	0.066	4.12706382355993e-17	cloves	wnt9b—fzd6-lrp5	psm	receiving
wnt9b—fzd6-lrp62	1.67019740286804e-18	4.49070471785115	0.121	0.022	1.93408859252119e-15	cloves	wnt9b—fzd6-lrp6	psm	receiving
wnt9a—fzd2-lrp6	2.23751634504218e-18	2.68864595966136	0.195	0.065	2.59104392755885e-15	cloves	wnt9a—fzd2-lrp6	psm	receiving
dld—notch1b41	2.39268570060894e-18	1.21747960174113	0.193	0.061	2.77073004130515e-15	cloves	dld—notch1b	psm	receiving
efnb2b—epha4a41	3.42192117256717e-18	1.07388905087919	0.456	0.269	3.96258471783278e-15	cloves	efnb2b—epha4a	psm	receiving
wnt7aa—fzd6-lrp521	4.5348428028902e-18	1.9128223920796	0.246	0.116	5.25134796574685e-15	cloves	wnt7aa—fzd6-lrp5	psm	receiving
jag2b—notch1b4	8.69641614961363e-18	0.350936703473578	0.261	0.12	1.00704499012526e-14	cloves	jag2b—notch1b	psm	receiving
fgf6a—fgfr311	8.89056723885203e-18	2.57808855534178	0.105	0.014	1.02952768625907e-14	cloves	fgf6a—fgfr3	psm	receiving
itga9-itgb1a—vcam1b3	1.36430160703588e-17	2.85989102622706	0.132	0.026	1.57986126094754e-14	cloves	itga9-itgb1a—vcam1b	psm	receiving
wnt3a—fzd6-lrp63	2.20075604990302e-17	2.91931030967763	0.134	0.029	2.5484755057877e-14	cloves	wnt3a—fzd6-lrp6	psm	receiving
efnb2b—ephb3a41	4.63809700004632e-17	0.974185313785257	0.48	0.307	5.37091632605363e-14	cloves	efnb2b—ephb3a	psm	receiving
wnt4—fzd2-lrp621	6.45541692304479e-17	2.20060386789607	0.156	0.041	7.47537279688586e-14	cloves	wnt4—fzd2-lrp6	psm	receiving
wnt4—fzd7a-lrp621	2.3509715948876e-16	1.52100208110681	0.159	0.045	2.72242510687984e-13	cloves	wnt4—fzd7a-lrp6	psm	receiving
wnt3a—fzd6-lrp53	2.68469650083279e-16	2.1273757538686	0.193	0.08	3.10887854796437e-13	cloves	wnt3a—fzd6-lrp5	psm	receiving
wnt7aa—fzd2-lrp63	4.41120850360891e-16	2.49481380140992	0.166	0.051	5.10817944717912e-13	cloves	wnt7aa—fzd2-lrp6	psm	receiving
cadm1a—cadm1b41	1.01401568676795e-15	0.725173929607105	0.595	0.433	1.17423016527728e-12	cloves	cadm1a—cadm1b	psm	receiving
wnt5b—fzd7b4	1.2315073924812e-15	0.543792285726743	0.546	0.362	1.42608556049323e-12	cloves	wnt5b—fzd7b	psm	receiving
wnt9a—fzd7a-lrp61	2.33428692071654e-15	1.89011037909199	0.195	0.07	2.70310425418975e-12	cloves	wnt9a—fzd7a-lrp6	psm	receiving
wnt5b—fzd3a41	4.48327107391631e-15	0.420755770440444	0.541	0.362	5.19162790359508e-12	cloves	wnt5b—fzd3a	psm	receiving
wnt9b—fzd2-lrp61	7.94888145631781e-15	3.37107639534061	0.121	0.029	9.20480472641602e-12	cloves	wnt9b—fzd2-lrp6	psm	receiving
wnt3—fzd6-lrp621	3.39506075208415e-14	3.30242419078704	0.114	0.025	3.93148035091344e-11	cloves	wnt3—fzd6-lrp6	psm	receiving
wnt9a—fzd7b-lrp61	1.48367081979566e-13	1.6130115000196	0.216	0.096	1.71809080932337e-10	cloves	wnt9a—fzd7b-lrp6	psm	receiving
wnt7aa—fzd7a-lrp63	1.56017857002639e-13	1.49482079916611	0.164	0.056	1.80668678409056e-10	cloves	wnt7aa—fzd7a-lrp6	psm	receiving
efna1a—epha4a21	1.70690113323132e-13	0.584670097069771	0.641	0.472	1.97659151228187e-10	cloves	efna1a—epha4a	psm	receiving
efnb2b—ephb2b5	2.33573315767623e-13	1.71399697790068	0.256	0.123	2.70477899658908e-10	cloves	efnb2b—ephb2b	psm	receiving
cadm1b—cadm1a51	1.32965032435589e-12	0.581235534153316	0.396	0.242	1.53973507560413e-09	cloves	cadm1b—cadm1a	psm	receiving
wnt3—fzd6-lrp521	2.17199172569183e-12	1.99415375082742	0.17	0.069	2.51516641835114e-09	cloves	wnt3—fzd6-lrp5	psm	receiving
wnt3—fzd2-lrp61	2.92400672866568e-12	2.60801282353567	0.117	0.032	3.38599979179485e-09	cloves	wnt3—fzd2-lrp6	psm	receiving
wnt4—fzd7b-lrp63	2.98529686782931e-12	1.04129832320238	0.168	0.063	3.45697377294634e-09	cloves	wnt4—fzd7b-lrp6	psm	receiving
wnt11—fzd211	3.50927066672197e-12	0.170915581505009	0.284	0.172	4.06373543206404e-09	cloves	wnt11—fzd2	psm	receiving
wnt3a—fzd2-lrp62	4.22522976326935e-12	1.93819910392701	0.131	0.04	4.8928160658659e-09	cloves	wnt3a—fzd2-lrp6	psm	receiving
wnt5b—fzd1021	4.59439527583596e-12	0.376870412228092	0.643	0.485	5.32030972941805e-09	cloves	wnt5b—fzd10	psm	receiving
jag1a—notch1b21	8.19053990800373e-12	0.229514802548292	0.129	0.045	9.48464521346832e-09	cloves	jag1a—notch1b	psm	receiving
wnt7aa—fzd7b-lrp611	8.5415873673907e-12	1.14905743762427	0.181	0.074	9.89115817143844e-09	cloves	wnt7aa—fzd7b-lrp6	psm	receiving
dla—notch231	1.03921300561652e-11	0.317181574446693	0.255	0.136	1.20340866050393e-08	cloves	dla—notch2	psm	receiving
wnt3—fzd7a-lrp621	1.13685412440777e-11	1.7326255524487	0.118	0.036	1.3164770760642e-08	cloves	wnt3—fzd7a-lrp6	psm	receiving
fgf6a—fgfr251	1.41171142494979e-11	0.17090208654382	0.195	0.099	1.63476183009186e-08	cloves	fgf6a—fgfr2	psm	receiving
dla—notch35	2.00283974267026e-11	0.128833280641786	0.21	0.107	2.31928842201216e-08	cloves	dla—notch3	psm	receiving
wnt3a—fzd7a-lrp63	2.58391800054611e-11	1.36404352328278	0.131	0.044	2.99217704463239e-08	cloves	wnt3a—fzd7a-lrp6	psm	receiving
ncam1a—fgfr1b21	4.98269878043753e-11	0.495571747011966	0.486	0.336	5.76996518774666e-08	cloves	ncam1a—fgfr1b	psm	receiving
gas6—tyro34	6.88530439040911e-11	0.587672141027146	0.56	0.408	7.97318248409375e-08	cloves	gas6—tyro3	psm	receiving
wnt9b—fzd7a-lrp61	9.93329323573188e-11	2.07791479024426	0.121	0.039	1.15027535669775e-07	cloves	wnt9b—fzd7a-lrp6	psm	receiving
fgf8a—fgfr33	1.04938502456821e-10	2.19815026404429	0.074	0.014	1.21518785844998e-07	cloves	fgf8a—fgfr3	psm	receiving
ncam1b—ncam1a6	1.18545772157612e-10	1.24760465308738	0.119	0.039	1.37276004158515e-07	cloves	ncam1b—ncam1a	psm	receiving
col9a3—itga9-itgb1a5	1.35278564951672e-10	0.137931510594846	0.37	0.253	1.56652578214036e-07	cloves	col9a3—itga9-itgb1a	psm	receiving
wnt4—fzd2-lrp521	1.69485098663536e-10	1.38480276007895	0.228	0.124	1.96263744252375e-07	cloves	wnt4—fzd2-lrp5	psm	receiving
fn1b—sdc461	2.74308965750027e-10	0.425406850962289	0.521	0.375	3.17649782338531e-07	cloves	fn1b—sdc4	psm	receiving
wnt10a—fzd6-lrp6	2.86154000705403e-10	3.07368903593646	0.114	0.041	3.31366332816857e-07	cloves	wnt10a—fzd6-lrp6	psm	receiving
bmp4—bmpr1aa-acvr2aa3	3.7573493628742e-10	0.784843179715891	0.372	0.274	4.35101056220833e-07	cloves	bmp4—bmpr1aa-acvr2aa	psm	receiving
wnt2bb—fzd6-lrp62	8.86866736643217e-10	1.83212746139529	0.1	0.029	1.02699168103285e-06	cloves	wnt2bb—fzd6-lrp6	psm	receiving
bmp6—bmpr1aa-acvr2ba4	8.92461492355085e-10	0.284342344192336	0.332	0.39	1.03347040814719e-06	cloves	bmp6—bmpr1aa-acvr2ba	psm	receiving
ncam1a—fgfr1a41	1.10063157204421e-09	0.246726268469978	0.521	0.388	1.2745313604272e-06	cloves	ncam1a—fgfr1a	psm	receiving
wnt9b—fzd7b-lrp61	1.15830031817651e-09	1.79002310591689	0.13	0.048	1.3413117684484e-06	cloves	wnt9b—fzd7b-lrp6	psm	receiving
fn1b—itgav-itgb1a6	1.20761104829626e-09	0.998204408827437	0.486	0.364	1.39841359392707e-06	cloves	fn1b—itgav-itgb1a	psm	receiving
dld—notch24	1.32468795408042e-09	0.628717639512837	0.253	0.139	1.53398865082512e-06	cloves	dld—notch2	psm	receiving
psap—gpr37b4	1.50020331407991e-09	2.61385033619471	0.071	0.014	1.73723543770454e-06	cloves	psap—gpr37b	psm	receiving
efnb2a—epha4a31	1.92306918367363e-09	0.716081869059818	0.494	0.372	2.22691411469406e-06	cloves	efnb2a—epha4a	psm	receiving
dld—notch36	1.93014460267755e-09	0.576228813634808	0.215	0.11	2.23510744990061e-06	cloves	dld—notch3	psm	receiving
bmp2b—bmpr1aa-acvr2aa2	1.95947689356728e-09	1.05138378279203	0.311	0.212	2.26907424275091e-06	cloves	bmp2b—bmpr1aa-acvr2aa	psm	receiving
angptl2b—itga5-itgb1a2	2.93447189772996e-09	0.945546703503513	0.253	0.143	3.39811845757129e-06	cloves	angptl2b—itga5-itgb1a	psm	receiving
wnt9a—fzd10-lrp61	3.7612014856614e-09	1.27339295706562	0.219	0.12	4.3554713203959e-06	cloves	wnt9a—fzd10-lrp6	psm	receiving
efnb1—epha4a21	3.8502739107936e-09	0.409773443256974	0.414	0.287	4.45861718869898e-06	cloves	efnb1—epha4a	psm	receiving
lama1—itga9-itgb1a5	4.37267476755907e-09	0.181062380368112	0.675	0.543	5.0635573808334e-06	cloves	lama1—itga9-itgb1a	psm	receiving
dla—notch1a5	4.38238429875266e-09	0.326552414921705	0.336	0.22	5.07480101795558e-06	cloves	dla—notch1a	psm	receiving
dld—notch1a51	5.60251123827896e-09	0.499522356319035	0.344	0.22	6.48770801392704e-06	cloves	dld—notch1a	psm	receiving
efnb1—ephb2b11	1.03121531463765e-08	0.791813499652801	0.235	0.132	1.1941473343504e-05	cloves	efnb1—ephb2b	psm	receiving
wnt3a—fzd7b-lrp631	1.10724522229087e-08	1.17342618032731	0.144	0.062	1.28218996741282e-05	cloves	wnt3a—fzd7b-lrp6	psm	receiving
efnb3b—ephb2b41	1.13034709174209e-08	0.61502232629309	0.25	0.145	1.30894193223734e-05	cloves	efnb3b—ephb2b	psm	receiving
wnt4—fzd10-lrp631	1.14199289018538e-08	0.669744140604615	0.172	0.081	1.32242776683467e-05	cloves	wnt4—fzd10-lrp6	psm	receiving
efnb2a—ephb3a31	1.42262695307986e-08	0.6393659946506	0.523	0.433	1.64740201166648e-05	cloves	efnb2a—ephb3a	psm	receiving
efnb2a—ephb2b31	1.81483071516801e-08	0.921710013620905	0.282	0.172	2.10157396816456e-05	cloves	efnb2a—ephb2b	psm	receiving
wnt10a—fzd2-lrp6	1.93260833190871e-08	1.87194566771492	0.119	0.045	2.23796044835029e-05	cloves	wnt10a—fzd2-lrp6	psm	receiving
wnt4—fzd10-lrp55	2.73470066238512e-08	0.971621017211046	0.257	0.175	3.16678336704197e-05	cloves	wnt4—fzd10-lrp5	psm	receiving
wnt9b—fzd2-lrp51	3.06002708452757e-08	1.74933786727841	0.181	0.102	3.54351136388293e-05	cloves	wnt9b—fzd2-lrp5	psm	receiving
efna2a—epha4a21	3.1226782514923e-08	0.359940302702497	0.393	0.274	3.61606141522809e-05	cloves	efna2a—epha4a	psm	receiving
wnt11—fzd7b11	5.55333811588737e-08	0.70793720047592	0.277	0.169	6.43076553819757e-05	cloves	wnt11—fzd7b	psm	receiving
wnt3—fzd7b-lrp621	6.6651532192926e-08	1.83344428516442	0.127	0.054	7.71824742794084e-05	cloves	wnt3—fzd7b-lrp6	psm	receiving
ncam1b—fgfr1b21	6.85064741843729e-08	0.634502272554127	0.302	0.191	7.93304971055038e-05	cloves	ncam1b—fgfr1b	psm	receiving
wnt3a—fzd10-lrp62	7.71537859074854e-08	0.958425419134792	0.149	0.069	8.9344084080868e-05	cloves	wnt3a—fzd10-lrp6	psm	receiving
angptl4—cdh114	9.94634634398317e-08	0.885672116765093	0.219	0.124	0.000115178690663325	cloves	angptl4—cdh11	psm	receiving
wnt9b—fzd10-lrp51	1.09301238804112e-07	1.42956979820495	0.205	0.145	0.000126570834535162	cloves	wnt9b—fzd10-lrp5	psm	receiving
igf2b—igf2r21	1.14870830238885e-07	0.831600823351779	0.198	0.107	0.000133020421416628	cloves	igf2b—igf2r	psm	receiving
hbegfb—egfra21	1.42989979719788e-07	1.03099978717168	0.18	0.094	0.000165582396515514	cloves	hbegfb—egfra	psm	receiving
inhbb—acvr1ba-acvr2aa11	1.52456699515337e-07	0.665917098856452	0.309	0.2	0.00017654485803876	cloves	inhbb—acvr1ba-acvr2aa	psm	receiving
wnt4—fzd7b-lrp531	1.59603544986311e-07	1.1921678967542	0.222	0.136	0.000184820905094149	cloves	wnt4—fzd7b-lrp5	psm	receiving
wnt7aa—fzd10-lrp62	1.71079563633398e-07	1.03906613400613	0.185	0.098	0.000198110134687475	cloves	wnt7aa—fzd10-lrp6	psm	receiving
wnt8a—fzd6-lrp63	1.78989938113183e-07	1.97746869820883	0.078	0.023	0.000207270348335066	cloves	wnt8a—fzd6-lrp6	psm	receiving
wnt9a—fzd2-lrp53	2.598340570107e-07	1.14403116327503	0.288	0.194	0.00030088783801839	cloves	wnt9a—fzd2-lrp5	psm	receiving
igf2a—igf2r4	2.63120591261574e-07	0.574442579291784	0.375	0.26	0.000304693644680902	cloves	igf2a—igf2r	psm	receiving
wnt9b—fzd10-lrp61	2.65065849566987e-07	1.77646528453913	0.134	0.063	0.000306946253798571	cloves	wnt9b—fzd10-lrp6	psm	receiving
wnt8a—fzd6-lrp52	3.75249317204211e-07	1.91857181007796	0.113	0.054	0.000434538709322477	cloves	wnt8a—fzd6-lrp5	psm	receiving
wnt2bb—fzd2-lrp611	3.99612144253529e-07	1.36755922706847	0.096	0.036	0.000462750863045586	cloves	wnt2bb—fzd2-lrp6	psm	receiving
wnt8b—fzd6-lrp62	4.67490397136602e-07	5.00273001047912	0.044	0.007	0.000541353879884186	cloves	wnt8b—fzd6-lrp6	psm	receiving
bmp6—bmpr1aa-acvr2aa3	5.06286072825054e-07	0.712838446620506	0.274	0.234	0.000586279272331412	cloves	bmp6—bmpr1aa-acvr2aa	psm	receiving
wnt3a—fzd3a-lrp63	5.99034388654511e-07	0.245144367184412	0.129	0.065	0.000693681822061924	cloves	wnt3a—fzd3a-lrp6	psm	receiving
fn1a—itgav-itgb1a4	8.57495547565559e-07	0.352452595328066	0.669	0.556	0.000992979844080917	cloves	fn1a—itgav-itgb1a	psm	receiving
wnt2bb—fzd7a-lrp62	8.9745946315967e-07	0.605923890186211	0.098	0.041	0.0010392580583389	cloves	wnt2bb—fzd7a-lrp6	psm	receiving
wnt9a—fzd10-lrp51	1.05929836781109e-06	1.10064363423476	0.332	0.259	0.00122666750992525	cloves	wnt9a—fzd10-lrp5	psm	receiving
fgf4—fgfr31	1.18219528687467e-06	3.37724223985697	0.051	0.011	0.00136898214220087	cloves	fgf4—fgfr3	psm	receiving
wnt4—fzd7a-lrp52	1.32547427517398e-06	0.664868571514027	0.216	0.128	0.00153489921065147	cloves	wnt4—fzd7a-lrp5	psm	receiving
shha—ptch1-smo11	2.08868235261625e-06	0.94215093429268	0.211	0.127	0.00241869416432961	cloves	shha—ptch1-smo	psm	receiving
fgf19—fgfr31	2.4313138292374e-06	2.27955705897042	0.044	0.008	0.00281546141425691	cloves	fgf19—fgfr3	psm	receiving
efnb3b—epha4a31	2.50383897852249e-06	0.524095155141445	0.448	0.337	0.00289944553712904	cloves	efnb3b—epha4a	psm	receiving
efna1b—epha4a21	2.58912946557479e-06	0.678758412872472	0.482	0.371	0.0029982119211356	cloves	efna1b—epha4a	psm	receiving
wnt10a—fzd7a-lrp61	2.86078514746211e-06	0.693374471403036	0.118	0.059	0.00331278920076112	cloves	wnt10a—fzd7a-lrp6	psm	receiving
wnt3—fzd10-lrp62	2.87640360994081e-06	1.52480038684296	0.129	0.062	0.00333087538031145	cloves	wnt3—fzd10-lrp6	psm	receiving
shha—ptch2-smo1	3.1776449022269e-06	1.03034836895041	0.14	0.07	0.00367971279677875	cloves	shha—ptch2-smo	psm	receiving
bmp2b—bmpr1ab-acvr2aa21	3.3952154241727e-06	0.557798802989365	0.308	0.209	0.00393165946119198	cloves	bmp2b—bmpr1ab-acvr2aa	psm	receiving
nrxn3a—nlgn3a1	3.59236444189462e-06	1.978285362006	0.041	0.008	0.00415995802371397	cloves	nrxn3a—nlgn3a	psm	receiving
ncam1b—fgfr1a4	4.33639646981482e-06	0.443004428042226	0.321	0.226	0.00502154711204556	cloves	ncam1b—fgfr1a	psm	receiving
epob—il4r.12	4.39005491494448e-06	0.584449382332203	0.075	0.029	0.00508368359150571	cloves	epob—il4r.1	psm	receiving
wnt2bb—fzd6-lrp521	4.41861617165551e-06	1.16751401804627	0.147	0.087	0.00511675752677708	cloves	wnt2bb—fzd6-lrp5	psm	receiving
wnt8a—fzd7a-lrp63	4.5743548641267e-06	1.68831813454234	0.075	0.026	0.00529710293265871	cloves	wnt8a—fzd7a-lrp6	psm	receiving
wnt9a—fzd4-lrp61	7.00393495603987e-06	0.193307498117742	0.182	0.114	0.00811055667909416	cloves	wnt9a—fzd4-lrp6	psm	receiving
wnt9a—fzd7b-lrp521	7.59998007621424e-06	1.0624232115537	0.291	0.209	0.00880077692825609	cloves	wnt9a—fzd7b-lrp5	psm	receiving
fgf18b—fgfr33	7.68362208407309e-06	1.70017289717338	0.06	0.018	0.00889763437335664	cloves	fgf18b—fgfr3	psm	receiving
wnt9b—fzd3a-lrp61	7.70588581347135e-06	1.84133123766721	0.12	0.058	0.00892341577199983	cloves	wnt9b—fzd3a-lrp6	psm	receiving
bmp4—bmpr1aa-acvr2ba2	9.00873089735044e-06	0.329471337826352	0.454	0.438	0.0104321103791318	cloves	bmp4—bmpr1aa-acvr2ba	psm	receiving
wnt8b—fzd6-lrp52	9.05001881091232e-06	1.31313407305616	0.063	0.021	0.0104799217830365	cloves	wnt8b—fzd6-lrp5	psm	receiving
wnt8b—fzd2-lrp61	1.0157093106118e-05	3.61816587843821	0.044	0.01	0.0117619138168847	cloves	wnt8b—fzd2-lrp6	psm	receiving
wnt9b—fzd7b-lrp511	1.07641139640857e-05	1.38595501185213	0.176	0.113	0.0124648439704113	cloves	wnt9b—fzd7b-lrp5	psm	receiving
bmp7a—acvr1ba-acvr2aa11	1.20047155010716e-05	0.589657487355218	0.218	0.139	0.0139014605502409	cloves	bmp7a—acvr1ba-acvr2aa	psm	receiving
wnt9b—fzd4-lrp61	1.59442964759289e-05	0.506226065041837	0.109	0.056	0.0184634953191256	cloves	wnt9b—fzd4-lrp6	psm	receiving
lama1—itga6b-itgb44	2.00674467015927e-05	0.202615070094258	0.102	0.061	0.0232381032804444	cloves	lama1—itga6b-itgb4	psm	receiving
nrg2a—erbb4a3	2.17491960851119e-05	0.399664288425918	0.03	0.007	0.0251855690665596	cloves	nrg2a—erbb4a	psm	receiving
bmp6—acvr1ba-acvr2aa2	2.20992870811863e-05	0.751568560067143	0.262	0.191	0.0255909744400138	cloves	bmp6—acvr1ba-acvr2aa	psm	receiving
wnt7aa—fzd3a-lrp61	2.4682268116084e-05	0.512183156175872	0.155	0.094	0.0285820664784252	cloves	wnt7aa—fzd3a-lrp6	psm	receiving
bmp4—bmpr1ab-acvr2aa3	2.49525148380034e-05	0.390760853977357	0.368	0.273	0.0288950121824079	cloves	bmp4—bmpr1ab-acvr2aa	psm	receiving
wnt8b—fzd7a-lrp61	2.70869798504674e-05	2.45017378797762	0.045	0.011	0.0313667226668413	cloves	wnt8b—fzd7a-lrp6	psm	receiving
bmp2b—bmpr1aa-acvr2ba21	2.73811650350844e-05	0.290910709326088	0.37	0.358	0.0317073891106278	cloves	bmp2b—bmpr1aa-acvr2ba	psm	receiving
cldn11a—cldn11b11	2.92858208946365e-05	0.258750632914819	0.047	0.018	0.0339129805959891	cloves	cldn11a—cldn11b	psm	receiving
wnt10a—fzd6-lrp52	2.98362977755355e-05	1.34046799891152	0.164	0.106	0.0345504328240701	cloves	wnt10a—fzd6-lrp5	psm	receiving
wnt5b—fzd8a3	3.0588049204608e-05	1.22390092470975	0.082	0.034	0.035420960978936	cloves	wnt5b—fzd8a	psm	receiving
wnt9a—fzd3a-lrp61	3.16834388234893e-05	0.696430068912669	0.189	0.116	0.0366894221576006	cloves	wnt9a—fzd3a-lrp6	psm	receiving
wnt16—fzd2-lrp61	3.59388305525907e-05	2.93562308451176	0.054	0.018	0.0416171657799001	cloves	wnt16—fzd2-lrp6	psm	receiving
wnt16—fzd6-lrp61	3.63736000567061e-05	3.19723123620407	0.052	0.019	0.0421206288656656	cloves	wnt16—fzd6-lrp6	psm	receiving
wnt3a—fzd2-lrp51	3.6758954000645e-05	1.00428783642088	0.187	0.123	0.0425668687327469	cloves	wnt3a—fzd2-lrp5	psm	receiving
wnt11—fzd104	4.09016859916558e-05	0.577313035093795	0.326	0.236	0.0473641523783374	cloves	wnt11—fzd10	psm	receiving
